# Retinal network dysfunction precedes structural degeneration in severe *GUCA1A* cone-rod dystrophy

**DOI:** 10.64898/2026.06.23.734025

**Authors:** Anna Avesani, Giuditta Dal Cortivo, Sabrina Asteriti, Giorgia Targa, Laura Veschetti, Valerio Marino, Amedeo Biasi, Carmen Longo, Barbara Cisterna, Karolina Saran, Giovanni Malerba, Andrzej T. Foik, Marco Cambiaghi, Lorenzo Cangiano, Daniele Dell’Orco

## Abstract

Autosomal dominant cone-rod dystrophy caused by *GUCA1A* mutations is generally viewed as a disorder of phototransduction, yet the mechanisms linking photoreceptor dysfunction to progressive vision loss remain unclear. Here, using a knock-in mouse carrying the severe GCAP1 p.(E111V) variant, we show that retinal network dysfunction precedes structural degeneration. Mutant mice exhibited delayed rod photoresponses, increased light sensitivity, selective visuospatial deficits, and progressive impairment of visually evoked responses in the superior colliculus and visual cortex, demonstrating propagation of functional deficits beyond photoreceptors. Transcriptomic and ultrastructural analyses revealed early synaptic, mitochondrial and inflammatory alterations despite largely preserved retinal architecture. Acute ex vivo delivery of recombinant wild-type GCAP1 partially restored mutant rod photoresponse kinetics, indicating that these early functional deficits remain biochemically modifiable. These findings redefine severe *GUCA1A*-associated disease as a progressive disorder of retinal network function, identifying an early therapeutic window before structural degeneration.

**One-Sentence Summary:** Visual function breaks down long before photoreceptors are lost, opening an early window for intervention.

## Supplementary Data 1-8 for "Retinal network dysfunction precedes structural degeneration in severe *GUCA1A* cone-rod dystrophy" (part 1 of 3)

### Sheet: Supplementary Data 1
								Pathway	Keywords / Patterns
								Retina function and development	phot*, eye, vis*, ret*, light
								Synapse	synap*
								Death	apop*, death
								Inflammation	infl*, immu*, glia*
								Metabolism	respi*, ox*, electron, hypoxia
								Cytoskeleton	cytosk*, tubul*, actin
Pathway	Keywords / Patterns	Genes
Retina function and development	phot*, eye, vis*, ret*, light	Actl6a
Retina function and development	phot*, eye, vis*, ret*, light	Adam9
Retina function and development	phot*, eye, vis*, ret*, light	Adamts18
Retina function and development	phot*, eye, vis*, ret*, light	Adh1
Retina function and development	phot*, eye, vis*, ret*, light	Adh6a
Retina function and development	phot*, eye, vis*, ret*, light	Adh7
Retina function and development	phot*, eye, vis*, ret*, light	Agap3
Retina function and development	phot*, eye, vis*, ret*, light	Ahi1
Retina function and development	phot*, eye, vis*, ret*, light	Ahr
Retina function and development	phot*, eye, vis*, ret*, light	Aipl1
Retina function and development	phot*, eye, vis*, ret*, light	Akr1c18
Retina function and development	phot*, eye, vis*, ret*, light	Akt2
Retina function and development	phot*, eye, vis*, ret*, light	Aldh1a1
Retina function and development	phot*, eye, vis*, ret*, light	Aldh1a3
Retina function and development	phot*, eye, vis*, ret*, light	Angptl7
Retina function and development	phot*, eye, vis*, ret*, light	Ano1
Retina function and development	phot*, eye, vis*, ret*, light	Anxa2
Retina function and development	phot*, eye, vis*, ret*, light	Anxa7
Retina function and development	phot*, eye, vis*, ret*, light	Aqp1
Retina function and development	phot*, eye, vis*, ret*, light	Aqp5
Retina function and development	phot*, eye, vis*, ret*, light	Arf6
Retina function and development	phot*, eye, vis*, ret*, light	Arl6
Retina function and development	phot*, eye, vis*, ret*, light	Asic1
Retina function and development	phot*, eye, vis*, ret*, light	Atf4
Retina function and development	phot*, eye, vis*, ret*, light	Atp1a2
Retina function and development	phot*, eye, vis*, ret*, light	Atp2a1
Retina function and development	phot*, eye, vis*, ret*, light	B3glct
Retina function and development	phot*, eye, vis*, ret*, light	Bbs7
Retina function and development	phot*, eye, vis*, ret*, light	Bcl2
Retina function and development	phot*, eye, vis*, ret*, light	Bcl2l1
Retina function and development	phot*, eye, vis*, ret*, light	Bhlhe22
Retina function and development	phot*, eye, vis*, ret*, light	Bloc1s3
Retina function and development	phot*, eye, vis*, ret*, light	Bmp4
Retina function and development	phot*, eye, vis*, ret*, light	Brsk1
Retina function and development	phot*, eye, vis*, ret*, light	C1qa
Retina function and development	phot*, eye, vis*, ret*, light	C3
Retina function and development	phot*, eye, vis*, ret*, light	Cabp1
Retina function and development	phot*, eye, vis*, ret*, light	Cabp4
Retina function and development	phot*, eye, vis*, ret*, light	Cacna1a
Retina function and development	phot*, eye, vis*, ret*, light	Cacna1d
Retina function and development	phot*, eye, vis*, ret*, light	Cacna1e
Retina function and development	phot*, eye, vis*, ret*, light	Cacna1f
Retina function and development	phot*, eye, vis*, ret*, light	Cacna1g
Retina function and development	phot*, eye, vis*, ret*, light	Cacna1s
Retina function and development	phot*, eye, vis*, ret*, light	Cacna2d4
Retina function and development	phot*, eye, vis*, ret*, light	Cacng1
Retina function and development	phot*, eye, vis*, ret*, light	Calb1
Retina function and development	phot*, eye, vis*, ret*, light	Casq1
Retina function and development	phot*, eye, vis*, ret*, light	Cav3
Retina function and development	phot*, eye, vis*, ret*, light	Cc2d2a
Retina function and development	phot*, eye, vis*, ret*, light	Cckbr
Retina function and development	phot*, eye, vis*, ret*, light	Ccnd1
Retina function and development	phot*, eye, vis*, ret*, light	Cd44
Retina function and development	phot*, eye, vis*, ret*, light	Cdhr1
Retina function and development	phot*, eye, vis*, ret*, light	Cdkn1a
Retina function and development	phot*, eye, vis*, ret*, light	Ces1d
Retina function and development	phot*, eye, vis*, ret*, light	Ces1e
Retina function and development	phot*, eye, vis*, ret*, light	Ckap5
Retina function and development	phot*, eye, vis*, ret*, light	Cln6
Retina function and development	phot*, eye, vis*, ret*, light	Cnga1
Retina function and development	phot*, eye, vis*, ret*, light	Cnga3
Retina function and development	phot*, eye, vis*, ret*, light	Cngb1
Retina function and development	phot*, eye, vis*, ret*, light	Cnnm4
Retina function and development	phot*, eye, vis*, ret*, light	Col11a1
Retina function and development	phot*, eye, vis*, ret*, light	Col1a1
Retina function and development	phot*, eye, vis*, ret*, light	Col4a1
Retina function and development	phot*, eye, vis*, ret*, light	Col5a1
Retina function and development	phot*, eye, vis*, ret*, light	Col5a2
Retina function and development	phot*, eye, vis*, ret*, light	Col6a1
Retina function and development	phot*, eye, vis*, ret*, light	Col6a2
Retina function and development	phot*, eye, vis*, ret*, light	Col6a3
Retina function and development	phot*, eye, vis*, ret*, light	Cplx1
Retina function and development	phot*, eye, vis*, ret*, light	Cplx2
Retina function and development	phot*, eye, vis*, ret*, light	Cplx4
Retina function and development	phot*, eye, vis*, ret*, light	Crb2
Retina function and development	phot*, eye, vis*, ret*, light	Crhr1
Retina function and development	phot*, eye, vis*, ret*, light	Crlf1
Retina function and development	phot*, eye, vis*, ret*, light	Crx
Retina function and development	phot*, eye, vis*, ret*, light	Cryab
Retina function and development	phot*, eye, vis*, ret*, light	Cryba1
Retina function and development	phot*, eye, vis*, ret*, light	Crybb3
Retina function and development	phot*, eye, vis*, ret*, light	Cyba
Retina function and development	phot*, eye, vis*, ret*, light	Cyp1b1
Retina function and development	phot*, eye, vis*, ret*, light	Dct
Retina function and development	phot*, eye, vis*, ret*, light	Dhrs3
Retina function and development	phot*, eye, vis*, ret*, light	Dhrs7
Retina function and development	phot*, eye, vis*, ret*, light	Dhrs7c
Retina function and development	phot*, eye, vis*, ret*, light	Drd1
Retina function and development	phot*, eye, vis*, ret*, light	Dynll1
Retina function and development	phot*, eye, vis*, ret*, light	Edn3
Retina function and development	phot*, eye, vis*, ret*, light	Efemp1
Retina function and development	phot*, eye, vis*, ret*, light	Egfr
Retina function and development	phot*, eye, vis*, ret*, light	Elfn1
Retina function and development	phot*, eye, vis*, ret*, light	Epas1
Retina function and development	phot*, eye, vis*, ret*, light	Epcam
Retina function and development	phot*, eye, vis*, ret*, light	Erc1
Retina function and development	phot*, eye, vis*, ret*, light	Erc2
Retina function and development	phot*, eye, vis*, ret*, light	F2rl1
Retina function and development	phot*, eye, vis*, ret*, light	Fat1
Retina function and development	phot*, eye, vis*, ret*, light	Fat3
Retina function and development	phot*, eye, vis*, ret*, light	Fbn1
Retina function and development	phot*, eye, vis*, ret*, light	Fbn2
Retina function and development	phot*, eye, vis*, ret*, light	Fgfr3
Retina function and development	phot*, eye, vis*, ret*, light	Flt1
Retina function and development	phot*, eye, vis*, ret*, light	Foxc1
Retina function and development	phot*, eye, vis*, ret*, light	Fscn2
Retina function and development	phot*, eye, vis*, ret*, light	Fzr1
Retina function and development	phot*, eye, vis*, ret*, light	Gata3
Retina function and development	phot*, eye, vis*, ret*, light	Gdf11
Retina function and development	phot*, eye, vis*, ret*, light	Git1
Retina function and development	phot*, eye, vis*, ret*, light	Gja1
Retina function and development	phot*, eye, vis*, ret*, light	Gjd2
Retina function and development	phot*, eye, vis*, ret*, light	Gnb1
Retina function and development	phot*, eye, vis*, ret*, light	Gnb5
Retina function and development	phot*, eye, vis*, ret*, light	Gngt1
Retina function and development	phot*, eye, vis*, ret*, light	Gpd2
Retina function and development	phot*, eye, vis*, ret*, light	Gpr179
Retina function and development	phot*, eye, vis*, ret*, light	Gpx1
Retina function and development	phot*, eye, vis*, ret*, light	Grhl2
Retina function and development	phot*, eye, vis*, ret*, light	Grhl3
Retina function and development	phot*, eye, vis*, ret*, light	Grin1
Retina function and development	phot*, eye, vis*, ret*, light	Grin2b
Retina function and development	phot*, eye, vis*, ret*, light	Grm6
Retina function and development	phot*, eye, vis*, ret*, light	Gsn
Retina function and development	phot*, eye, vis*, ret*, light	Gsta3
Retina function and development	phot*, eye, vis*, ret*, light	Guca1b
Retina function and development	phot*, eye, vis*, ret*, light	Hcar2
Retina function and development	phot*, eye, vis*, ret*, light	Hcn1
Retina function and development	phot*, eye, vis*, ret*, light	Hes1
Retina function and development	phot*, eye, vis*, ret*, light	Hes5
Retina function and development	phot*, eye, vis*, ret*, light	Hfe
Retina function and development	phot*, eye, vis*, ret*, light	Hif1a
Retina function and development	phot*, eye, vis*, ret*, light	Hmgb1
Retina function and development	phot*, eye, vis*, ret*, light	Hps1
Retina function and development	phot*, eye, vis*, ret*, light	Hrc
Retina function and development	phot*, eye, vis*, ret*, light	Hs3st3b1
Retina function and development	phot*, eye, vis*, ret*, light	Htr2c
Retina function and development	phot*, eye, vis*, ret*, light	Ildr1
Retina function and development	phot*, eye, vis*, ret*, light	Impg1
Retina function and development	phot*, eye, vis*, ret*, light	Impg2
Retina function and development	phot*, eye, vis*, ret*, light	Ino80
Retina function and development	phot*, eye, vis*, ret*, light	Itgam
Retina function and development	phot*, eye, vis*, ret*, light	Itgb2
Retina function and development	phot*, eye, vis*, ret*, light	Ivl
Retina function and development	phot*, eye, vis*, ret*, light	Kcnc1
Retina function and development	phot*, eye, vis*, ret*, light	Kcnc3
Retina function and development	phot*, eye, vis*, ret*, light	Kera
Retina function and development	phot*, eye, vis*, ret*, light	Kit
Retina function and development	phot*, eye, vis*, ret*, light	Klf4
Retina function and development	phot*, eye, vis*, ret*, light	Krt12
Retina function and development	phot*, eye, vis*, ret*, light	Lamp1
Retina function and development	phot*, eye, vis*, ret*, light	Lgals3
Retina function and development	phot*, eye, vis*, ret*, light	Lgr4
Retina function and development	phot*, eye, vis*, ret*, light	Lhx1
Retina function and development	phot*, eye, vis*, ret*, light	Lin7a
Retina function and development	phot*, eye, vis*, ret*, light	Lrat
Retina function and development	phot*, eye, vis*, ret*, light	Lrit1
Retina function and development	phot*, eye, vis*, ret*, light	Lrp5
Retina function and development	phot*, eye, vis*, ret*, light	Map3k20
Retina function and development	phot*, eye, vis*, ret*, light	Map4k3
Retina function and development	phot*, eye, vis*, ret*, light	Mapk10
Retina function and development	phot*, eye, vis*, ret*, light	Max
Retina function and development	phot*, eye, vis*, ret*, light	Meis1
Retina function and development	phot*, eye, vis*, ret*, light	Men1
Retina function and development	phot*, eye, vis*, ret*, light	Mertk
Retina function and development	phot*, eye, vis*, ret*, light	Mfap2
Retina function and development	phot*, eye, vis*, ret*, light	Mfap4
Retina function and development	phot*, eye, vis*, ret*, light	Miat
Retina function and development	phot*, eye, vis*, ret*, light	Mmp3
Retina function and development	phot*, eye, vis*, ret*, light	Mpc2
Retina function and development	phot*, eye, vis*, ret*, light	Myh10
Retina function and development	phot*, eye, vis*, ret*, light	Myo7a
Retina function and development	phot*, eye, vis*, ret*, light	Myom1
Retina function and development	phot*, eye, vis*, ret*, light	Ncs1
Retina function and development	phot*, eye, vis*, ret*, light	ND3
Retina function and development	phot*, eye, vis*, ret*, light	Ndufs4
Retina function and development	phot*, eye, vis*, ret*, light	Nectin3
Retina function and development	phot*, eye, vis*, ret*, light	Nell2
Retina function and development	phot*, eye, vis*, ret*, light	Nf1
Retina function and development	phot*, eye, vis*, ret*, light	Nf2
Retina function and development	phot*, eye, vis*, ret*, light	Nfkbia
Retina function and development	phot*, eye, vis*, ret*, light	Nog
Retina function and development	phot*, eye, vis*, ret*, light	Notch2
Retina function and development	phot*, eye, vis*, ret*, light	Npnt
Retina function and development	phot*, eye, vis*, ret*, light	Npr3
Retina function and development	phot*, eye, vis*, ret*, light	Npy
Retina function and development	phot*, eye, vis*, ret*, light	Nr2e3
Retina function and development	phot*, eye, vis*, ret*, light	Nr4a1
Retina function and development	phot*, eye, vis*, ret*, light	Nrp1
Retina function and development	phot*, eye, vis*, ret*, light	Nrxn2
Retina function and development	phot*, eye, vis*, ret*, light	Nyx
Retina function and development	phot*, eye, vis*, ret*, light	Opn1sw
Retina function and development	phot*, eye, vis*, ret*, light	Opn4
Retina function and development	phot*, eye, vis*, ret*, light	Osr2
Retina function and development	phot*, eye, vis*, ret*, light	Oxct1
Retina function and development	phot*, eye, vis*, ret*, light	P2ry2
Retina function and development	phot*, eye, vis*, ret*, light	Pbx2
Retina function and development	phot*, eye, vis*, ret*, light	Pbx3
Retina function and development	phot*, eye, vis*, ret*, light	Pclo
Retina function and development	phot*, eye, vis*, ret*, light	Pcp4
Retina function and development	phot*, eye, vis*, ret*, light	Pdc
Retina function and development	phot*, eye, vis*, ret*, light	Pde6a
Retina function and development	phot*, eye, vis*, ret*, light	Pde6c
Retina function and development	phot*, eye, vis*, ret*, light	Pde6g
Retina function and development	phot*, eye, vis*, ret*, light	Pde6h
Retina function and development	phot*, eye, vis*, ret*, light	Pfkm
Retina function and development	phot*, eye, vis*, ret*, light	Pianp
Retina function and development	phot*, eye, vis*, ret*, light	Pitx2
Retina function and development	phot*, eye, vis*, ret*, light	Pla2g4a
Retina function and development	phot*, eye, vis*, ret*, light	Ppfia2
Retina function and development	phot*, eye, vis*, ret*, light	Ppfia3
Retina function and development	phot*, eye, vis*, ret*, light	Ppp1cb
Retina function and development	phot*, eye, vis*, ret*, light	Ppp1r13l
Retina function and development	phot*, eye, vis*, ret*, light	Ppp1r9a
Retina function and development	phot*, eye, vis*, ret*, light	Prkcd
Retina function and development	phot*, eye, vis*, ret*, light	Prkci
Retina function and development	phot*, eye, vis*, ret*, light	Prph2
Retina function and development	phot*, eye, vis*, ret*, light	Prrt2
Retina function and development	phot*, eye, vis*, ret*, light	Prss56
Retina function and development	phot*, eye, vis*, ret*, light	Rab3d
Retina function and development	phot*, eye, vis*, ret*, light	Rac1
Retina function and development	phot*, eye, vis*, ret*, light	Raf1
Retina function and development	phot*, eye, vis*, ret*, light	Rasl10b
Retina function and development	phot*, eye, vis*, ret*, light	Rbp1
Retina function and development	phot*, eye, vis*, ret*, light	Rbp2
Retina function and development	phot*, eye, vis*, ret*, light	Rdh1
Retina function and development	phot*, eye, vis*, ret*, light	Rdh10
Retina function and development	phot*, eye, vis*, ret*, light	Rdh12
Retina function and development	phot*, eye, vis*, ret*, light	Rdh16
Retina function and development	phot*, eye, vis*, ret*, light	Rdh16f2
Retina function and development	phot*, eye, vis*, ret*, light	Rdh5
Retina function and development	phot*, eye, vis*, ret*, light	Rgr
Retina function and development	phot*, eye, vis*, ret*, light	Rgs9bp
Retina function and development	phot*, eye, vis*, ret*, light	Rhbdd1
Retina function and development	phot*, eye, vis*, ret*, light	Rho
Retina function and development	phot*, eye, vis*, ret*, light	Rhot1
Retina function and development	phot*, eye, vis*, ret*, light	Rimbp2
Retina function and development	phot*, eye, vis*, ret*, light	Rims1
Retina function and development	phot*, eye, vis*, ret*, light	Rims4
Retina function and development	phot*, eye, vis*, ret*, light	Rnf168
Retina function and development	phot*, eye, vis*, ret*, light	Robo2
Retina function and development	phot*, eye, vis*, ret*, light	Rom1
Retina function and development	phot*, eye, vis*, ret*, light	Rorb
Retina function and development	phot*, eye, vis*, ret*, light	Rp1
Retina function and development	phot*, eye, vis*, ret*, light	Rp1l1
Retina function and development	phot*, eye, vis*, ret*, light	Rpgrip1
Retina function and development	phot*, eye, vis*, ret*, light	Rph3a
Retina function and development	phot*, eye, vis*, ret*, light	Rs1
Retina function and development	phot*, eye, vis*, ret*, light	Runx1
Retina function and development	phot*, eye, vis*, ret*, light	Ryr2
Retina function and development	phot*, eye, vis*, ret*, light	Ryr3
Retina function and development	phot*, eye, vis*, ret*, light	S100a10
Retina function and development	phot*, eye, vis*, ret*, light	Samd7
Retina function and development	phot*, eye, vis*, ret*, light	Sdc1
Retina function and development	phot*, eye, vis*, ret*, light	Sdcbp
Retina function and development	phot*, eye, vis*, ret*, light	Serpinf1
Retina function and development	phot*, eye, vis*, ret*, light	Sgk1
Retina function and development	phot*, eye, vis*, ret*, light	Sirt1
Retina function and development	phot*, eye, vis*, ret*, light	Six1
Retina function and development	phot*, eye, vis*, ret*, light	Six2
Retina function and development	phot*, eye, vis*, ret*, light	Six3
Retina function and development	phot*, eye, vis*, ret*, light	Six3os1
Retina function and development	phot*, eye, vis*, ret*, light	Six4
Retina function and development	phot*, eye, vis*, ret*, light	Slc17a6
Retina function and development	phot*, eye, vis*, ret*, light	Slc17a8
Retina function and development	phot*, eye, vis*, ret*, light	Slc1a1
Retina function and development	phot*, eye, vis*, ret*, light	Slc24a1
Retina function and development	phot*, eye, vis*, ret*, light	Slc38a2
Retina function and development	phot*, eye, vis*, ret*, light	Slc4a10
Retina function and development	phot*, eye, vis*, ret*, light	Slc4a8
Retina function and development	phot*, eye, vis*, ret*, light	Slc6a1
Retina function and development	phot*, eye, vis*, ret*, light	Slc6a9
Retina function and development	phot*, eye, vis*, ret*, light	Slit2
Retina function and development	phot*, eye, vis*, ret*, light	Smg9
Retina function and development	phot*, eye, vis*, ret*, light	Snap47
Retina function and development	phot*, eye, vis*, ret*, light	Snca
Retina function and development	phot*, eye, vis*, ret*, light	Sncg
Retina function and development	phot*, eye, vis*, ret*, light	Sox11
Retina function and development	phot*, eye, vis*, ret*, light	Sox17
Retina function and development	phot*, eye, vis*, ret*, light	Sox4
Retina function and development	phot*, eye, vis*, ret*, light	Sox8
Retina function and development	phot*, eye, vis*, ret*, light	Sox9
Retina function and development	phot*, eye, vis*, ret*, light	Spred3
Retina function and development	phot*, eye, vis*, ret*, light	Spry2
Retina function and development	phot*, eye, vis*, ret*, light	Stat3
Retina function and development	phot*, eye, vis*, ret*, light	Stx19
Retina function and development	phot*, eye, vis*, ret*, light	Stx1b
Retina function and development	phot*, eye, vis*, ret*, light	Sv2a
Retina function and development	phot*, eye, vis*, ret*, light	Syn1
Retina function and development	phot*, eye, vis*, ret*, light	Syngap1
Retina function and development	phot*, eye, vis*, ret*, light	Synpo
Retina function and development	phot*, eye, vis*, ret*, light	Syt7
Retina function and development	phot*, eye, vis*, ret*, light	Syt8
Retina function and development	phot*, eye, vis*, ret*, light	Tacstd2
Retina function and development	phot*, eye, vis*, ret*, light	Tbx18
Retina function and development	phot*, eye, vis*, ret*, light	Tbx2
Retina function and development	phot*, eye, vis*, ret*, light	Tcap
Retina function and development	phot*, eye, vis*, ret*, light	Tdrd7
Retina function and development	phot*, eye, vis*, ret*, light	Tenm3
Retina function and development	phot*, eye, vis*, ret*, light	Tfap2b
Retina function and development	phot*, eye, vis*, ret*, light	Tgfbr2
Retina function and development	phot*, eye, vis*, ret*, light	Thy1
Retina function and development	phot*, eye, vis*, ret*, light	Tm7sf3
Retina function and development	phot*, eye, vis*, ret*, light	Tmem132a
Retina function and development	phot*, eye, vis*, ret*, light	Tmem38a
Retina function and development	phot*, eye, vis*, ret*, light	Tmod1
Retina function and development	phot*, eye, vis*, ret*, light	Traf3ip1
Retina function and development	phot*, eye, vis*, ret*, light	Trem2
Retina function and development	phot*, eye, vis*, ret*, light	Trex1
Retina function and development	phot*, eye, vis*, ret*, light	Trpc1
Retina function and development	phot*, eye, vis*, ret*, light	Trpm1
Retina function and development	phot*, eye, vis*, ret*, light	Tshz3
Retina function and development	phot*, eye, vis*, ret*, light	Ttc8
Retina function and development	phot*, eye, vis*, ret*, light	Ttn
Retina function and development	phot*, eye, vis*, ret*, light	Tub
Retina function and development	phot*, eye, vis*, ret*, light	Tulp1
Retina function and development	phot*, eye, vis*, ret*, light	Twist2
Retina function and development	phot*, eye, vis*, ret*, light	Uaca
Retina function and development	phot*, eye, vis*, ret*, light	Unc13a
Retina function and development	phot*, eye, vis*, ret*, light	Unc13b
Retina function and development	phot*, eye, vis*, ret*, light	Wfs1
Retina function and development	phot*, eye, vis*, ret*, light	Wnt4
Retina function and development	phot*, eye, vis*, ret*, light	Xbp1
Retina function and development	phot*, eye, vis*, ret*, light	Xrn2
Retina function and development	phot*, eye, vis*, ret*, light	Zeb2
Synapse	synap*	Abca13
Synapse	synap*	Abi1
Synapse	synap*	Actn2
Synapse	synap*	Add2
Synapse	synap*	Adgrb1
Synapse	synap*	Adgrb2
Synapse	synap*	Adgrb3
Synapse	synap*	Adgrf1
Synapse	synap*	Adgrl1
Synapse	synap*	Adgrl3
Synapse	synap*	Adrb1
Synapse	synap*	Ager
Synapse	synap*	Agrn
Synapse	synap*	Amot
Synapse	synap*	Anxa7
Synapse	synap*	Ap2s1
Synapse	synap*	Ap3b2
Synapse	synap*	Ap3d1
Synapse	synap*	Arf6
Synapse	synap*	Arhgap44
Synapse	synap*	Arpc3
Synapse	synap*	Asic1
Synapse	synap*	Atf4
Synapse	synap*	Bcl2l1
Synapse	synap*	Begain
Synapse	synap*	Bhlhb9
Synapse	synap*	Bin1
Synapse	synap*	Brsk1
Synapse	synap*	C1qa
Synapse	synap*	C1qc
Synapse	synap*	C1ql1
Synapse	synap*	C1ql3
Synapse	synap*	C3
Synapse	synap*	Cabp1
Synapse	synap*	Cacna1a
Synapse	synap*	Cacna1d
Synapse	synap*	Cacna1e
Synapse	synap*	Cacna2d2
Synapse	synap*	Cacnb3
Synapse	synap*	Cacng4
Synapse	synap*	Cadm4
Synapse	synap*	Calb1
Synapse	synap*	Camkv
Synapse	synap*	Cap2
Synapse	synap*	Capn2
Synapse	synap*	Caskin1
Synapse	synap*	Cd24a
Synapse	synap*	Cdh1
Synapse	synap*	Cdh2
Synapse	synap*	Cdh6
Synapse	synap*	Chd4
Synapse	synap*	Chmp2b
Synapse	synap*	Chrna1
Synapse	synap*	Chrna4
Synapse	synap*	Chrna6
Synapse	synap*	Chrnb3
Synapse	synap*	Ckap5
Synapse	synap*	Clptm1
Synapse	synap*	Clstn3
Synapse	synap*	Cntn2
Synapse	synap*	Cntn5
Synapse	synap*	Cntnap1
Synapse	synap*	Cplx1
Synapse	synap*	Cplx2
Synapse	synap*	Cplx4
Synapse	synap*	Cpt1c
Synapse	synap*	Crhr1
Synapse	synap*	Crtac1
Synapse	synap*	Csmd2
Synapse	synap*	Cux2
Synapse	synap*	Cyp46a1
Synapse	synap*	Dag1
Synapse	synap*	Dctn1
Synapse	synap*	Dgkz
Synapse	synap*	Dlgap3
Synapse	synap*	Dmpk
Synapse	synap*	Dpp6
Synapse	synap*	Drd1
Synapse	synap*	Edn3
Synapse	synap*	Elfn1
Synapse	synap*	Elmo1
Synapse	synap*	Epha5
Synapse	synap*	Erbb4
Synapse	synap*	Erc1
Synapse	synap*	Erc2
Synapse	synap*	Ezr
Synapse	synap*	F2r
Synapse	synap*	Gabra1
Synapse	synap*	Gabra2
Synapse	synap*	Gabra4
Synapse	synap*	Gabrd
Synapse	synap*	Git1
Synapse	synap*	Gria3
Synapse	synap*	Gria4
Synapse	synap*	Grin1
Synapse	synap*	Grin2b
Synapse	synap*	Grip2
Synapse	synap*	Grm2
Synapse	synap*	Grm6
Synapse	synap*	Hcn1
Synapse	synap*	Hspb1
Synapse	synap*	Htr2c
Synapse	synap*	Igsf9b
Synapse	synap*	Ina
Synapse	synap*	Iqgap1
Synapse	synap*	Itgam
Synapse	synap*	Itpr3
Synapse	synap*	Kcna1
Synapse	synap*	Kcna4
Synapse	synap*	Kcnb1
Synapse	synap*	Kcnc1
Synapse	synap*	Kcnc3
Synapse	synap*	Kcnj3
Synapse	synap*	Kcnj9
Synapse	synap*	Kcnq2
Synapse	synap*	Kcnt1
Synapse	synap*	Kctd12
Synapse	synap*	Kctd16
Synapse	synap*	Kif3a
Synapse	synap*	Kit
Synapse	synap*	Lgi2
Synapse	synap*	Lhfpl4
Synapse	synap*	Lin7a
Synapse	synap*	Lrfn3
Synapse	synap*	Lrrc4
Synapse	synap*	Lrrc4b
Synapse	synap*	Lrtm1
Synapse	synap*	Ly6a
Synapse	synap*	Ly6e
Synapse	synap*	Ly6g6e
Synapse	synap*	Ly6h
Synapse	synap*	Lynx1
Synapse	synap*	Map1b
Synapse	synap*	Mapk10
Synapse	synap*	Mapt
Synapse	synap*	Mdga2
Synapse	synap*	Met
Synapse	synap*	Mir124-2hg
Synapse	synap*	Mkln1
Synapse	synap*	Mpp2
Synapse	synap*	Mpp4
Synapse	synap*	Myh10
Synapse	synap*	Mylk2
Synapse	synap*	Myo6
Synapse	synap*	Ncs1
Synapse	synap*	Nectin3
Synapse	synap*	Nefh
Synapse	synap*	Nefl
Synapse	synap*	Negr1
Synapse	synap*	Neurl1a
Synapse	synap*	Nf1
Synapse	synap*	Nog
Synapse	synap*	Nos1ap
Synapse	synap*	Nptxr
Synapse	synap*	Npy
Synapse	synap*	Nr4a1
Synapse	synap*	Nrcam
Synapse	synap*	Nrp1
Synapse	synap*	Nrxn2
Synapse	synap*	Nsg2
Synapse	synap*	Ntng1
Synapse	synap*	P2ry2
Synapse	synap*	Pcdh17
Synapse	synap*	Pclo
Synapse	synap*	Pde9a
Synapse	synap*	Pdlim5
Synapse	synap*	Plppr4
Synapse	synap*	Pls3
Synapse	synap*	Plxnb1
Synapse	synap*	Plxnb2
Synapse	synap*	Ppfia2
Synapse	synap*	Ppfia3
Synapse	synap*	Ppp1r9a
Synapse	synap*	Ppp1r9b
Synapse	synap*	Ppp3cc
Synapse	synap*	Prickle2
Synapse	synap*	Prkci
Synapse	synap*	Prmt8
Synapse	synap*	Prrt2
Synapse	synap*	Ptpn13
Synapse	synap*	Ptprf
Synapse	synap*	Ptpro
Synapse	synap*	Ptprs
Synapse	synap*	Ptprt
Synapse	synap*	Rab11a
Synapse	synap*	Rab17
Synapse	synap*	Rac1
Synapse	synap*	Rap2a
Synapse	synap*	Rasgrf2
Synapse	synap*	Rgs4
Synapse	synap*	Rhot1
Synapse	synap*	Rimbp2
Synapse	synap*	Rims1
Synapse	synap*	Rims4
Synapse	synap*	Rnf10
Synapse	synap*	Rph3a
Synapse	synap*	Rpl12
Synapse	synap*	Rpl22
Synapse	synap*	Rpl23
Synapse	synap*	Rpl23a
Synapse	synap*	Rpl27
Synapse	synap*	Rpl27a
Synapse	synap*	Rpl28
Synapse	synap*	Rpl32
Synapse	synap*	Rpl34
Synapse	synap*	Rpl35a
Synapse	synap*	Rpl36a
Synapse	synap*	Rpl37
Synapse	synap*	Rpl37a
Synapse	synap*	Rpl6
Synapse	synap*	Rpl7
Synapse	synap*	Rpl7a
Synapse	synap*	Rps11
Synapse	synap*	Rps12
Synapse	synap*	Rps14
Synapse	synap*	Rps15a
Synapse	synap*	Rps16
Synapse	synap*	Rps27
Synapse	synap*	Rps27a
Synapse	synap*	Rps28
Synapse	synap*	Rps5
Synapse	synap*	Rtn4r
Synapse	synap*	S100b
Synapse	synap*	Scn1a
Synapse	synap*	Sdcbp
Synapse	synap*	Sema4d
Synapse	synap*	Sez6
Synapse	synap*	Sh3gl3
Synapse	synap*	Shank1
Synapse	synap*	Shisa7
Synapse	synap*	Shisa8
Synapse	synap*	Sigmar1
Synapse	synap*	Six1
Synapse	synap*	Six4
Synapse	synap*	Slc12a5
Synapse	synap*	Slc17a6
Synapse	synap*	Slc17a8
Synapse	synap*	Slc2a4
Synapse	synap*	Slc38a2
Synapse	synap*	Slc4a10
Synapse	synap*	Slc4a8
Synapse	synap*	Slc6a9
Synapse	synap*	Slc8a3
Synapse	synap*	Slit2
Synapse	synap*	Slitrk3
Synapse	synap*	Snap47
Synapse	synap*	Snca
Synapse	synap*	Sncb
Synapse	synap*	Sncg
Synapse	synap*	Sparc
Synapse	synap*	Sparcl1
Synapse	synap*	Srcin1
Synapse	synap*	Srgap3
Synapse	synap*	St8sia2
Synapse	synap*	Stat3
Synapse	synap*	Stx19
Synapse	synap*	Stx1b
Synapse	synap*	Sv2a
Synapse	synap*	Syn1
Synapse	synap*	Syngap1
Synapse	synap*	Syngr2
Synapse	synap*	Synpo
Synapse	synap*	Syt7
Synapse	synap*	Syt8
Synapse	synap*	Tanc2
Synapse	synap*	Taok2
Synapse	synap*	Tenm3
Synapse	synap*	Tenm4
Synapse	synap*	Thbs2
Synapse	synap*	Tmem108
Synapse	synap*	Trem2
Synapse	synap*	Trpc1
Synapse	synap*	Tsc2
Synapse	synap*	Tshz3
Synapse	synap*	Unc13a
Synapse	synap*	Unc13b
Synapse	synap*	Usp46
Synapse	synap*	Vgf
Synapse	synap*	Xbp1
Synapse	synap*	Ywhae
Synapse	synap*	Zdhhc2
Synapse	synap*	Zdhhc5
Synapse	synap*	Zfp804a
Death	apop*, death	Acaa2
Death	apop*, death	Acer2
Death	apop*, death	Adipoq
Death	apop*, death	Agap2
Death	apop*, death	Agrn
Death	apop*, death	Akt2
Death	apop*, death	Anxa1
Death	apop*, death	Aqp1
Death	apop*, death	Ar
Death	apop*, death	Arl6ip5
Death	apop*, death	Atf4
Death	apop*, death	Bcl2
Death	apop*, death	Bcl2l1
Death	apop*, death	Bhlhb9
Death	apop*, death	Birc5
Death	apop*, death	Bmp4
Death	apop*, death	C3
Death	apop*, death	Casp1
Death	apop*, death	Casp12
Death	apop*, death	Casp4
Death	apop*, death	Cblc
Death	apop*, death	Ccnd1
Death	apop*, death	Cd300lf
Death	apop*, death	Cd44
Death	apop*, death	Cd74
Death	apop*, death	Cdh1
Death	apop*, death	Cdk11b
Death	apop*, death	Clec7a
Death	apop*, death	Col4a3
Death	apop*, death	Col6a1
Death	apop*, death	Col6a2
Death	apop*, death	Col6a3
Death	apop*, death	Crhr1
Death	apop*, death	Crlf1
Death	apop*, death	Cryab
Death	apop*, death	Ctnna1
Death	apop*, death	Ctsc
Death	apop*, death	Ctsd
Death	apop*, death	Ctsh
Death	apop*, death	Ctss
Death	apop*, death	Dap
Death	apop*, death	Dapk2
Death	apop*, death	Ddx3x
Death	apop*, death	Deptor
Death	apop*, death	Dnaja3
Death	apop*, death	Dpep1
Death	apop*, death	Egln3
Death	apop*, death	Ell3
Death	apop*, death	Erbb3
Death	apop*, death	Eya2
Death	apop*, death	F3
Death	apop*, death	Faim
Death	apop*, death	Fgfr3
Death	apop*, death	Foxq1
Death	apop*, death	G6pdx
Death	apop*, death	Gata3
Death	apop*, death	Ghitm
Death	apop*, death	Gpx1
Death	apop*, death	Grin1
Death	apop*, death	Gsn
Death	apop*, death	Hcar2
Death	apop*, death	Hif1a
Death	apop*, death	Hmgb1
Death	apop*, death	Hmgb2
Death	apop*, death	Hspa1b
Death	apop*, death	Hspb1
Death	apop*, death	Igbp1
Death	apop*, death	Ing2
Death	apop*, death	Itga6
Death	apop*, death	Kcnip3
Death	apop*, death	Klf4
Death	apop*, death	Laptm5
Death	apop*, death	Lgals3
Death	apop*, death	Lmna
Death	apop*, death	Mal
Death	apop*, death	Map2k1
Death	apop*, death	Max
Death	apop*, death	Mdga2
Death	apop*, death	Mt1
Death	apop*, death	Muc1
Death	apop*, death	Ndnf
Death	apop*, death	Nefl
Death	apop*, death	Nf1
Death	apop*, death	Nog
Death	apop*, death	Nqo1
Death	apop*, death	Nqo2
Death	apop*, death	Nr1h3
Death	apop*, death	Nr4a1
Death	apop*, death	Nrp1
Death	apop*, death	Pcp4
Death	apop*, death	Peli3
Death	apop*, death	Pou4f1
Death	apop*, death	Ppp2r2b
Death	apop*, death	Prkcd
Death	apop*, death	Prkci
Death	apop*, death	Ptpmt1
Death	apop*, death	Ptprf
Death	apop*, death	Ptprz1
Death	apop*, death	Pycard
Death	apop*, death	Rac1
Death	apop*, death	Rack1
Death	apop*, death	Raf1
Death	apop*, death	Rnf183
Death	apop*, death	Rps3
Death	apop*, death	Rps7
Death	apop*, death	Scn2a
Death	apop*, death	Sfrp2
Death	apop*, death	Siah1a
Death	apop*, death	Sirt1
Death	apop*, death	Six1
Death	apop*, death	Six4
Death	apop*, death	Slc1a1
Death	apop*, death	Slc25a4
Death	apop*, death	Slc35f6
Death	apop*, death	Snai2
Death	apop*, death	Sncb
Death	apop*, death	Sod2
Death	apop*, death	Sox7
Death	apop*, death	Src
Death	apop*, death	Srpk2
Death	apop*, death	Syvn1
Death	apop*, death	Tfap2b
Death	apop*, death	Tgm2
Death	apop*, death	Tmbim1
Death	apop*, death	Tmbim6
Death	apop*, death	Tnfaip3
Death	apop*, death	Tnfrsf21
Death	apop*, death	Tpt1
Death	apop*, death	Trap1
Death	apop*, death	Trem2
Death	apop*, death	Trex1
Death	apop*, death	Trp63
Death	apop*, death	Tyrobp
Death	apop*, death	Uaca
Death	apop*, death	Vdac2
Death	apop*, death	Vstm2l
Death	apop*, death	Wfs1
Death	apop*, death	Wnt4
Death	apop*, death	Xbp1
Death	apop*, death	Xdh
Death	apop*, death	Xkr6
Death	apop*, death	Ybx3
Death	apop*, death	Zfas1
Inflammation	infl*, immu*, glia*	Acp5
Inflammation	infl*, immu*, glia*	Adipoq
Inflammation	infl*, immu*, glia*	Akt2
Inflammation	infl*, immu*, glia*	Ano1
Inflammation	infl*, immu*, glia*	Anxa1
Inflammation	infl*, immu*, glia*	Anxa3
Inflammation	infl*, immu*, glia*	Arf6
Inflammation	infl*, immu*, glia*	Arg1
Inflammation	infl*, immu*, glia*	B2m
Inflammation	infl*, immu*, glia*	Bcl2
Inflammation	infl*, immu*, glia*	Bcl6
Inflammation	infl*, immu*, glia*	Bin1
Inflammation	infl*, immu*, glia*	Blnk
Inflammation	infl*, immu*, glia*	C1qa
Inflammation	infl*, immu*, glia*	C1qbp
Inflammation	infl*, immu*, glia*	C1qc
Inflammation	infl*, immu*, glia*	C1ra
Inflammation	infl*, immu*, glia*	C1s1
Inflammation	infl*, immu*, glia*	C3
Inflammation	infl*, immu*, glia*	C3ar1
Inflammation	infl*, immu*, glia*	C4b
Inflammation	infl*, immu*, glia*	Cacnb3
Inflammation	infl*, immu*, glia*	Carmil2
Inflammation	infl*, immu*, glia*	Casp1
Inflammation	infl*, immu*, glia*	Casp4
Inflammation	infl*, immu*, glia*	Ccl11
Inflammation	infl*, immu*, glia*	Ccl25
Inflammation	infl*, immu*, glia*	Ccl6
Inflammation	infl*, immu*, glia*	Ccl7
Inflammation	infl*, immu*, glia*	Cd24a
Inflammation	infl*, immu*, glia*	Cd300lf
Inflammation	infl*, immu*, glia*	Cd44
Inflammation	infl*, immu*, glia*	Cd46
Inflammation	infl*, immu*, glia*	Cd59a
Inflammation	infl*, immu*, glia*	Cd5l
Inflammation	infl*, immu*, glia*	Cd68
Inflammation	infl*, immu*, glia*	Cd74
Inflammation	infl*, immu*, glia*	Cd84
Inflammation	infl*, immu*, glia*	Cdh2
Inflammation	infl*, immu*, glia*	Cdkn2b
Inflammation	infl*, immu*, glia*	Ceacam1
Inflammation	infl*, immu*, glia*	Chga
Inflammation	infl*, immu*, glia*	Ckap5
Inflammation	infl*, immu*, glia*	Clec2d
Inflammation	infl*, immu*, glia*	Clec7a
Inflammation	infl*, immu*, glia*	Cntn2
Inflammation	infl*, immu*, glia*	Col3a1
Inflammation	infl*, immu*, glia*	Col6a1
Inflammation	infl*, immu*, glia*	Cplx2
Inflammation	infl*, immu*, glia*	Crhr1
Inflammation	infl*, immu*, glia*	Ctsc
Inflammation	infl*, immu*, glia*	Cxcl14
Inflammation	infl*, immu*, glia*	Cxcl17
Inflammation	infl*, immu*, glia*	Cxcl5
Inflammation	infl*, immu*, glia*	Cyba
Inflammation	infl*, immu*, glia*	Ddx3x
Inflammation	infl*, immu*, glia*	Defb1
Inflammation	infl*, immu*, glia*	Dnaja3
Inflammation	infl*, immu*, glia*	Drd1
Inflammation	infl*, immu*, glia*	Ecm1
Inflammation	infl*, immu*, glia*	Egfr
Inflammation	infl*, immu*, glia*	Elf1
Inflammation	infl*, immu*, glia*	Enpp3
Inflammation	infl*, immu*, glia*	Erbb2
Inflammation	infl*, immu*, glia*	Erbb3
Inflammation	infl*, immu*, glia*	Ereg
Inflammation	infl*, immu*, glia*	Evpl
Inflammation	infl*, immu*, glia*	Ezr
Inflammation	infl*, immu*, glia*	F2rl1
Inflammation	infl*, immu*, glia*	Fcgr3
Inflammation	infl*, immu*, glia*	Fgfr3
Inflammation	infl*, immu*, glia*	Fgl2
Inflammation	infl*, immu*, glia*	Fosl2
Inflammation	infl*, immu*, glia*	Foxp1
Inflammation	infl*, immu*, glia*	Gata3
Inflammation	infl*, immu*, glia*	Gigyf2
Inflammation	infl*, immu*, glia*	Gpx1
Inflammation	infl*, immu*, glia*	H2-D1
Inflammation	infl*, immu*, glia*	H2-DMb1
Inflammation	infl*, immu*, glia*	H2-K1
Inflammation	infl*, immu*, glia*	H60c
Inflammation	infl*, immu*, glia*	Hes1
Inflammation	infl*, immu*, glia*	Hes5
Inflammation	infl*, immu*, glia*	Hfe
Inflammation	infl*, immu*, glia*	Hk1
Inflammation	infl*, immu*, glia*	Hmgb1
Inflammation	infl*, immu*, glia*	Hmgb2
Inflammation	infl*, immu*, glia*	Hspa1b
Inflammation	infl*, immu*, glia*	Idh2
Inflammation	infl*, immu*, glia*	Ifi204
Inflammation	infl*, immu*, glia*	Ifi205
Inflammation	infl*, immu*, glia*	Ifi209
Inflammation	infl*, immu*, glia*	Ifngr1
Inflammation	infl*, immu*, glia*	Il13ra1
Inflammation	infl*, immu*, glia*	Il1rn
Inflammation	infl*, immu*, glia*	Il33
Inflammation	infl*, immu*, glia*	Il7r
Inflammation	infl*, immu*, glia*	Inava
Inflammation	infl*, immu*, glia*	Irf1
Inflammation	infl*, immu*, glia*	Itgam
Inflammation	infl*, immu*, glia*	Itgb2
Inflammation	infl*, immu*, glia*	Itgb4
Inflammation	infl*, immu*, glia*	Ivl
Inflammation	infl*, immu*, glia*	Kdm6b
Inflammation	infl*, immu*, glia*	Kit
Inflammation	infl*, immu*, glia*	Krt6a
Inflammation	infl*, immu*, glia*	Lamp1
Inflammation	infl*, immu*, glia*	Laptm5
Inflammation	infl*, immu*, glia*	Ldlr
Inflammation	infl*, immu*, glia*	Lgals1
Inflammation	infl*, immu*, glia*	Lgals3
Inflammation	infl*, immu*, glia*	Lgr4
Inflammation	infl*, immu*, glia*	Lsm14a
Inflammation	infl*, immu*, glia*	Ltf
Inflammation	infl*, immu*, glia*	Ly96
Inflammation	infl*, immu*, glia*	Lyn
Inflammation	infl*, immu*, glia*	Mal
Inflammation	infl*, immu*, glia*	Map2k1
Inflammation	infl*, immu*, glia*	Mapkapk2
Inflammation	infl*, immu*, glia*	Mapkapk3
Inflammation	infl*, immu*, glia*	Miat
Inflammation	infl*, immu*, glia*	Mmp24
Inflammation	infl*, immu*, glia*	Myoc
Inflammation	infl*, immu*, glia*	Nf1
Inflammation	infl*, immu*, glia*	Notch2
Inflammation	infl*, immu*, glia*	Npy
Inflammation	infl*, immu*, glia*	Nr1h3
Inflammation	infl*, immu*, glia*	Nt5e
Inflammation	infl*, immu*, glia*	Oasl1
Inflammation	infl*, immu*, glia*	Peli3
Inflammation	infl*, immu*, glia*	Pglyrp1
Inflammation	infl*, immu*, glia*	Pglyrp4
Inflammation	infl*, immu*, glia*	Pkp3
Inflammation	infl*, immu*, glia*	Pla2g2d
Inflammation	infl*, immu*, glia*	Pla2g5
Inflammation	infl*, immu*, glia*	Plcg1
Inflammation	infl*, immu*, glia*	Ppl
Inflammation	infl*, immu*, glia*	Ppp1r13l
Inflammation	infl*, immu*, glia*	Psma1
Inflammation	infl*, immu*, glia*	Ptprz1
Inflammation	infl*, immu*, glia*	Pycard
Inflammation	infl*, immu*, glia*	Rab7b
Inflammation	infl*, immu*, glia*	Rasgrp1
Inflammation	infl*, immu*, glia*	Rbm47
Inflammation	infl*, immu*, glia*	Rnase4
Inflammation	infl*, immu*, glia*	Rnf10
Inflammation	infl*, immu*, glia*	Rnf112
Inflammation	infl*, immu*, glia*	Rnf144a
Inflammation	infl*, immu*, glia*	Romo1
Inflammation	infl*, immu*, glia*	Rpl30
Inflammation	infl*, immu*, glia*	Rps19
Inflammation	infl*, immu*, glia*	Rps3
Inflammation	infl*, immu*, glia*	S100a14
Inflammation	infl*, immu*, glia*	Serpinb1a
Inflammation	infl*, immu*, glia*	Sfn
Inflammation	infl*, immu*, glia*	Sh2d1a
Inflammation	infl*, immu*, glia*	Slc39a8
Inflammation	infl*, immu*, glia*	Slc45a3
Inflammation	infl*, immu*, glia*	Slc46a2
Inflammation	infl*, immu*, glia*	Slc8a3
Inflammation	infl*, immu*, glia*	Smpdl3a
Inflammation	infl*, immu*, glia*	Smpdl3b
Inflammation	infl*, immu*, glia*	Sox11
Inflammation	infl*, immu*, glia*	Sox4
Inflammation	infl*, immu*, glia*	Spint1
Inflammation	infl*, immu*, glia*	Spns2
Inflammation	infl*, immu*, glia*	Stat3
Inflammation	infl*, immu*, glia*	Stat6
Inflammation	infl*, immu*, glia*	Tap1
Inflammation	infl*, immu*, glia*	Tap2
Inflammation	infl*, immu*, glia*	Tenm4
Inflammation	infl*, immu*, glia*	Thy1
Inflammation	infl*, immu*, glia*	Tirap
Inflammation	infl*, immu*, glia*	Tlr3
Inflammation	infl*, immu*, glia*	Tnfaip3
Inflammation	infl*, immu*, glia*	Tnfrsf21
Inflammation	infl*, immu*, glia*	Trem2
Inflammation	infl*, immu*, glia*	Trex1
Inflammation	infl*, immu*, glia*	Trf
Inflammation	infl*, immu*, glia*	Trim3
Inflammation	infl*, immu*, glia*	Tspo
Inflammation	infl*, immu*, glia*	Ttbk1
Inflammation	infl*, immu*, glia*	Tyrobp
Inflammation	infl*, immu*, glia*	Uaca
Inflammation	infl*, immu*, glia*	Unc93b1
Inflammation	infl*, immu*, glia*	Wfdc2
Inflammation	infl*, immu*, glia*	Zc3hav1
Inflammation	infl*, immu*, glia*	Zfp36
Metabolism	respi*, ox*, electron, hypoxia	Abhd3
Metabolism	respi*, ox*, electron, hypoxia	Acaa2
Metabolism	respi*, ox*, electron, hypoxia	Acadl
Metabolism	respi*, ox*, electron, hypoxia	Acadm
Metabolism	respi*, ox*, electron, hypoxia	Acat1
Metabolism	respi*, ox*, electron, hypoxia	Acoxl
Metabolism	respi*, ox*, electron, hypoxia	Acp5
Metabolism	respi*, ox*, electron, hypoxia	Acsm1
Metabolism	respi*, ox*, electron, hypoxia	Acss1
Metabolism	respi*, ox*, electron, hypoxia	Actn3
Metabolism	respi*, ox*, electron, hypoxia	Adam15
Metabolism	respi*, ox*, electron, hypoxia	Adam9
Metabolism	respi*, ox*, electron, hypoxia	Adamts2
Metabolism	respi*, ox*, electron, hypoxia	Adamtsl2
Metabolism	respi*, ox*, electron, hypoxia	Adipoq
Metabolism	respi*, ox*, electron, hypoxia	Adrb1
Metabolism	respi*, ox*, electron, hypoxia	Adtrp
Metabolism	respi*, ox*, electron, hypoxia	Agap3
Metabolism	respi*, ox*, electron, hypoxia	Ager
Metabolism	respi*, ox*, electron, hypoxia	Agr2
Metabolism	respi*, ox*, electron, hypoxia	Akr1a1
Metabolism	respi*, ox*, electron, hypoxia	Akr1c18
Metabolism	respi*, ox*, electron, hypoxia	Akt2
Metabolism	respi*, ox*, electron, hypoxia	Aldh1a1
Metabolism	respi*, ox*, electron, hypoxia	Aldh1a3
Metabolism	respi*, ox*, electron, hypoxia	Aldh2
Metabolism	respi*, ox*, electron, hypoxia	Aldh3a1
Metabolism	respi*, ox*, electron, hypoxia	Alox12
Metabolism	respi*, ox*, electron, hypoxia	Alox5ap
Metabolism	respi*, ox*, electron, hypoxia	Amacr
Metabolism	respi*, ox*, electron, hypoxia	Angpt2
Metabolism	respi*, ox*, electron, hypoxia	Ankzf1
Metabolism	respi*, ox*, electron, hypoxia	Ano1
Metabolism	respi*, ox*, electron, hypoxia	Anxa1
Metabolism	respi*, ox*, electron, hypoxia	Anxa2
Metabolism	respi*, ox*, electron, hypoxia	Apaf1
Metabolism	respi*, ox*, electron, hypoxia	Apex1
Metabolism	respi*, ox*, electron, hypoxia	Apoc1
Metabolism	respi*, ox*, electron, hypoxia	Apod
Metabolism	respi*, ox*, electron, hypoxia	Aqp1
Metabolism	respi*, ox*, electron, hypoxia	Aqp3
Metabolism	respi*, ox*, electron, hypoxia	Arl2
Metabolism	respi*, ox*, electron, hypoxia	Arl6ip5
Metabolism	respi*, ox*, electron, hypoxia	Ass1
Metabolism	respi*, ox*, electron, hypoxia	Atcay
Metabolism	respi*, ox*, electron, hypoxia	Atf4
Metabolism	respi*, ox*, electron, hypoxia	Bcl2
Metabolism	respi*, ox*, electron, hypoxia	Bmp4
Metabolism	respi*, ox*, electron, hypoxia	Capn1
Metabolism	respi*, ox*, electron, hypoxia	Capn2
Metabolism	respi*, ox*, electron, hypoxia	Casp1
Metabolism	respi*, ox*, electron, hypoxia	Cav3
Metabolism	respi*, ox*, electron, hypoxia	Ccdc39
Metabolism	respi*, ox*, electron, hypoxia	Ccna2
Metabolism	respi*, ox*, electron, hypoxia	Cd24a
Metabolism	respi*, ox*, electron, hypoxia	Cd74
Metabolism	respi*, ox*, electron, hypoxia	Cdk1
Metabolism	respi*, ox*, electron, hypoxia	Ceacam1
Metabolism	respi*, ox*, electron, hypoxia	Cebpa
Metabolism	respi*, ox*, electron, hypoxia	Celsr1
Metabolism	respi*, ox*, electron, hypoxia	Ces1d
Metabolism	respi*, ox*, electron, hypoxia	Ces1e
Metabolism	respi*, ox*, electron, hypoxia	Chchd10
Metabolism	respi*, ox*, electron, hypoxia	Chchd2
Metabolism	respi*, ox*, electron, hypoxia	Chrna4
Metabolism	respi*, ox*, electron, hypoxia	Cldn3
Metabolism	respi*, ox*, electron, hypoxia	Clec7a
Metabolism	respi*, ox*, electron, hypoxia	Col1a1
Metabolism	respi*, ox*, electron, hypoxia	Col3a1
Metabolism	respi*, ox*, electron, hypoxia	Col6a1
Metabolism	respi*, ox*, electron, hypoxia	Commd1
Metabolism	respi*, ox*, electron, hypoxia	Cox5a
Metabolism	respi*, ox*, electron, hypoxia	Cox5b
Metabolism	respi*, ox*, electron, hypoxia	Cox6a2
Metabolism	respi*, ox*, electron, hypoxia	Cox7a1
Metabolism	respi*, ox*, electron, hypoxia	Cox7a2l
Metabolism	respi*, ox*, electron, hypoxia	Cox8b
Metabolism	respi*, ox*, electron, hypoxia	Crhr1
Metabolism	respi*, ox*, electron, hypoxia	Crispld2
Metabolism	respi*, ox*, electron, hypoxia	Cryab
Metabolism	respi*, ox*, electron, hypoxia	Cs
Metabolism	respi*, ox*, electron, hypoxia	Cst3
Metabolism	respi*, ox*, electron, hypoxia	Ctsh
Metabolism	respi*, ox*, electron, hypoxia	Cyba
Metabolism	respi*, ox*, electron, hypoxia	Cybb
Metabolism	respi*, ox*, electron, hypoxia	Cyp27a1
Metabolism	respi*, ox*, electron, hypoxia	Cyp2f2
Metabolism	respi*, ox*, electron, hypoxia	Cyp39a1
Metabolism	respi*, ox*, electron, hypoxia	Cyp4a12b
Metabolism	respi*, ox*, electron, hypoxia	Decr1
Metabolism	respi*, ox*, electron, hypoxia	Dlat
Metabolism	respi*, ox*, electron, hypoxia	Dld
Metabolism	respi*, ox*, electron, hypoxia	Dnmt3a
Metabolism	respi*, ox*, electron, hypoxia	Drd1
Metabolism	respi*, ox*, electron, hypoxia	Duox1
Metabolism	respi*, ox*, electron, hypoxia	Duoxa1
Metabolism	respi*, ox*, electron, hypoxia	Ece1
Metabolism	respi*, ox*, electron, hypoxia	Ech1
Metabolism	respi*, ox*, electron, hypoxia	Eci1
Metabolism	respi*, ox*, electron, hypoxia	Ect2
Metabolism	respi*, ox*, electron, hypoxia	Egfr
Metabolism	respi*, ox*, electron, hypoxia	Egln3
Metabolism	respi*, ox*, electron, hypoxia	Elavl1
Metabolism	respi*, ox*, electron, hypoxia	Elovl4
Metabolism	respi*, ox*, electron, hypoxia	Elovl5
Metabolism	respi*, ox*, electron, hypoxia	Eng
Metabolism	respi*, ox*, electron, hypoxia	Epas1
Metabolism	respi*, ox*, electron, hypoxia	Epm2aip1
Metabolism	respi*, ox*, electron, hypoxia	Ermp1
Metabolism	respi*, ox*, electron, hypoxia	Esrp1
Metabolism	respi*, ox*, electron, hypoxia	Esrp2
Metabolism	respi*, ox*, electron, hypoxia	F2rl1
Metabolism	respi*, ox*, electron, hypoxia	Fahd1
Metabolism	respi*, ox*, electron, hypoxia	Fbn1
Metabolism	respi*, ox*, electron, hypoxia	Fgfr3
Metabolism	respi*, ox*, electron, hypoxia	Fgfrl1
Metabolism	respi*, ox*, electron, hypoxia	Flt1
Metabolism	respi*, ox*, electron, hypoxia	Fndc1
Metabolism	respi*, ox*, electron, hypoxia	Fosl2
Metabolism	respi*, ox*, electron, hypoxia	Foxp1
Metabolism	respi*, ox*, electron, hypoxia	G6pdx
Metabolism	respi*, ox*, electron, hypoxia	Gad1
Metabolism	respi*, ox*, electron, hypoxia	Gda
Metabolism	respi*, ox*, electron, hypoxia	Gjb2
Metabolism	respi*, ox*, electron, hypoxia	Gnb1
Metabolism	respi*, ox*, electron, hypoxia	Gngt1
Metabolism	respi*, ox*, electron, hypoxia	Gnmt
Metabolism	respi*, ox*, electron, hypoxia	Got2
Metabolism	respi*, ox*, electron, hypoxia	Gpd1
Metabolism	respi*, ox*, electron, hypoxia	Gpx1
Metabolism	respi*, ox*, electron, hypoxia	Gpx3
Metabolism	respi*, ox*, electron, hypoxia	Grhl2
Metabolism	respi*, ox*, electron, hypoxia	Grin1
Metabolism	respi*, ox*, electron, hypoxia	Grin2b
Metabolism	respi*, ox*, electron, hypoxia	Gsta3
Metabolism	respi*, ox*, electron, hypoxia	Gstm1
Metabolism	respi*, ox*, electron, hypoxia	Gstm2
Metabolism	respi*, ox*, electron, hypoxia	Gsto1
Metabolism	respi*, ox*, electron, hypoxia	Hadh
Metabolism	respi*, ox*, electron, hypoxia	Hba-a1
Metabolism	respi*, ox*, electron, hypoxia	Hbb-b1
Metabolism	respi*, ox*, electron, hypoxia	Hbb-bt
Metabolism	respi*, ox*, electron, hypoxia	Hes1
Metabolism	respi*, ox*, electron, hypoxia	Hexb
Metabolism	respi*, ox*, electron, hypoxia	Hif1a
Metabolism	respi*, ox*, electron, hypoxia	Hk2
Metabolism	respi*, ox*, electron, hypoxia	Hmgb1
Metabolism	respi*, ox*, electron, hypoxia	Hopx
Metabolism	respi*, ox*, electron, hypoxia	Hpgds
Metabolism	respi*, ox*, electron, hypoxia	Hspb1
Metabolism	respi*, ox*, electron, hypoxia	Idh1
Metabolism	respi*, ox*, electron, hypoxia	Idh2
Metabolism	respi*, ox*, electron, hypoxia	Inava
Metabolism	respi*, ox*, electron, hypoxia	Itgam
Metabolism	respi*, ox*, electron, hypoxia	Itgb2
Metabolism	respi*, ox*, electron, hypoxia	Itpr2
Metabolism	respi*, ox*, electron, hypoxia	Kcnc1
Metabolism	respi*, ox*, electron, hypoxia	Kcnk3
Metabolism	respi*, ox*, electron, hypoxia	Kdm6b
Metabolism	respi*, ox*, electron, hypoxia	Klf4
Metabolism	respi*, ox*, electron, hypoxia	Limd1
Metabolism	respi*, ox*, electron, hypoxia	Lmna
Metabolism	respi*, ox*, electron, hypoxia	Lox
Metabolism	respi*, ox*, electron, hypoxia	Lpin2
Metabolism	respi*, ox*, electron, hypoxia	Lpin3
Metabolism	respi*, ox*, electron, hypoxia	Lpl
Metabolism	respi*, ox*, electron, hypoxia	Lyn
Metabolism	respi*, ox*, electron, hypoxia	Maob
Metabolism	respi*, ox*, electron, hypoxia	Map1b
Metabolism	respi*, ox*, electron, hypoxia	Map2k1
Metabolism	respi*, ox*, electron, hypoxia	Mapk3
Metabolism	respi*, ox*, electron, hypoxia	Mapkap1
Metabolism	respi*, ox*, electron, hypoxia	Mb
Metabolism	respi*, ox*, electron, hypoxia	Mdh2
Metabolism	respi*, ox*, electron, hypoxia	Meg3
Metabolism	respi*, ox*, electron, hypoxia	Met
Metabolism	respi*, ox*, electron, hypoxia	Mgat3
Metabolism	respi*, ox*, electron, hypoxia	Mgst3
Metabolism	respi*, ox*, electron, hypoxia	Mid1ip1
Metabolism	respi*, ox*, electron, hypoxia	Mmp3
Metabolism	respi*, ox*, electron, hypoxia	Msrb3
Metabolism	respi*, ox*, electron, hypoxia	Mst1
Metabolism	respi*, ox*, electron, hypoxia	Mt1
Metabolism	respi*, ox*, electron, hypoxia	Mt2
Metabolism	respi*, ox*, electron, hypoxia	mt-Nd1 / ND1	mitochondrial: respiratory electron transport chain
Metabolism	respi*, ox*, electron, hypoxia	mt-Nd2 / ND2	mitochondrial: respiratory electron transport chain
Metabolism	respi*, ox*, electron, hypoxia	mt-Nd3 / ND3	mitochondrial: respiratory electron transport chain
Metabolism	respi*, ox*, electron, hypoxia	mt-Nd4 / ND4	mitochondrial: respiratory electron transport chain
Metabolism	respi*, ox*, electron, hypoxia	mt-Nd5 / ND5	mitochondrial: respiratory electron transport chain
Metabolism	respi*, ox*, electron, hypoxia	mt-Nd6 / ND6	mitochondrial: respiratory electron transport chain
Metabolism	respi*, ox*, electron, hypoxia	mt-Co1 / COX1	mitochondrial: respiratory electron transport chain
Metabolism	respi*, ox*, electron, hypoxia	mt-Cytb /CYTB	mitochondrial: respiratory electron transport chain
Metabolism	respi*, ox*, electron, hypoxia	Mthfsl
Metabolism	respi*, ox*, electron, hypoxia	Myt1
Metabolism	respi*, ox*, electron, hypoxia	Ncoa7
Metabolism	respi*, ox*, electron, hypoxia	Ndnf
Metabolism	respi*, ox*, electron, hypoxia	Ndufa7
Metabolism	respi*, ox*, electron, hypoxia	Ndufa9
Metabolism	respi*, ox*, electron, hypoxia	Ndufab1
Metabolism	respi*, ox*, electron, hypoxia	Ndufb8
Metabolism	respi*, ox*, electron, hypoxia	Ndufb9
Metabolism	respi*, ox*, electron, hypoxia	Ndufs2
Metabolism	respi*, ox*, electron, hypoxia	Ndufs4
Metabolism	respi*, ox*, electron, hypoxia	Ndufs6
Metabolism	respi*, ox*, electron, hypoxia	Ndufs8
Metabolism	respi*, ox*, electron, hypoxia	Ndufv2
Metabolism	respi*, ox*, electron, hypoxia	Nefl
Metabolism	respi*, ox*, electron, hypoxia	Net1
Metabolism	respi*, ox*, electron, hypoxia	Nf1
Metabolism	respi*, ox*, electron, hypoxia	Nipsnap2
Metabolism	respi*, ox*, electron, hypoxia	Nqo1
Metabolism	respi*, ox*, electron, hypoxia	Nqo2
Metabolism	respi*, ox*, electron, hypoxia	Nr1d1
Metabolism	respi*, ox*, electron, hypoxia	Nr1h3
Metabolism	respi*, ox*, electron, hypoxia	Nt5c3
Metabolism	respi*, ox*, electron, hypoxia	Nudt19
Metabolism	respi*, ox*, electron, hypoxia	Ogdhl
Metabolism	respi*, ox*, electron, hypoxia	Oscp1
Metabolism	respi*, ox*, electron, hypoxia	Pcsk5
Metabolism	respi*, ox*, electron, hypoxia	Pdlim1
Metabolism	respi*, ox*, electron, hypoxia	Pdpn
Metabolism	respi*, ox*, electron, hypoxia	Pfkm
Metabolism	respi*, ox*, electron, hypoxia	Pgd
Metabolism	respi*, ox*, electron, hypoxia	Phkg1
Metabolism	respi*, ox*, electron, hypoxia	Phyh
Metabolism	respi*, ox*, electron, hypoxia	Pla2g4a
Metabolism	respi*, ox*, electron, hypoxia	Pla2g5
Metabolism	respi*, ox*, electron, hypoxia	Plat
Metabolism	respi*, ox*, electron, hypoxia	Ppara
Metabolism	respi*, ox*, electron, hypoxia	Ppargc1a
Metabolism	respi*, ox*, electron, hypoxia	Ppargc1b
Metabolism	respi*, ox*, electron, hypoxia	Ppp1cb
Metabolism	respi*, ox*, electron, hypoxia	Ppp1r1a
Metabolism	respi*, ox*, electron, hypoxia	Ppp1r3a
Metabolism	respi*, ox*, electron, hypoxia	Ppp1r9a
Metabolism	respi*, ox*, electron, hypoxia	Prdx1
Metabolism	respi*, ox*, electron, hypoxia	Prdx3
Metabolism	respi*, ox*, electron, hypoxia	Prdx5
Metabolism	respi*, ox*, electron, hypoxia	Prkcd
Metabolism	respi*, ox*, electron, hypoxia	Proca1
Metabolism	respi*, ox*, electron, hypoxia	Psap
Metabolism	respi*, ox*, electron, hypoxia	Psip1
Metabolism	respi*, ox*, electron, hypoxia	Ptgr1
Metabolism	respi*, ox*, electron, hypoxia	Pygm
Metabolism	respi*, ox*, electron, hypoxia	Rab5if
Metabolism	respi*, ox*, electron, hypoxia	Rack1
Metabolism	respi*, ox*, electron, hypoxia	Raf1
Metabolism	respi*, ox*, electron, hypoxia	Rbp1
Metabolism	respi*, ox*, electron, hypoxia	Rcan1
Metabolism	respi*, ox*, electron, hypoxia	Rdh1
Metabolism	respi*, ox*, electron, hypoxia	Rdh10
Metabolism	respi*, ox*, electron, hypoxia	Rdh16
Metabolism	respi*, ox*, electron, hypoxia	Rdh16f2
Metabolism	respi*, ox*, electron, hypoxia	Rnf112
Metabolism	respi*, ox*, electron, hypoxia	Rnf146
Metabolism	respi*, ox*, electron, hypoxia	Romo1
Metabolism	respi*, ox*, electron, hypoxia	Rps3
Metabolism	respi*, ox*, electron, hypoxia	Ryr2
Metabolism	respi*, ox*, electron, hypoxia	Scap
Metabolism	respi*, ox*, electron, hypoxia	Scd1
Metabolism	respi*, ox*, electron, hypoxia	Scn2a
Metabolism	respi*, ox*, electron, hypoxia	Scn2b
Metabolism	respi*, ox*, electron, hypoxia	Scn3a
Metabolism	respi*, ox*, electron, hypoxia	Sdc1
Metabolism	respi*, ox*, electron, hypoxia	Sdha
Metabolism	respi*, ox*, electron, hypoxia	Sdhb
Metabolism	respi*, ox*, electron, hypoxia	Sdhc
Metabolism	respi*, ox*, electron, hypoxia	Sdhd
Metabolism	respi*, ox*, electron, hypoxia	Sirt1
Metabolism	respi*, ox*, electron, hypoxia	Sirt4
Metabolism	respi*, ox*, electron, hypoxia	Six1
Metabolism	respi*, ox*, electron, hypoxia	Six4
Metabolism	respi*, ox*, electron, hypoxia	Slc16a3
Metabolism	respi*, ox*, electron, hypoxia	Slc1a1
Metabolism	respi*, ox*, electron, hypoxia	Slc25a22
Metabolism	respi*, ox*, electron, hypoxia	Slc25a24
Metabolism	respi*, ox*, electron, hypoxia	Slc2a4
Metabolism	respi*, ox*, electron, hypoxia	Slc30a10
Metabolism	respi*, ox*, electron, hypoxia	Slc39a8
Metabolism	respi*, ox*, electron, hypoxia	Slc45a3
Metabolism	respi*, ox*, electron, hypoxia	Slc6a1
Metabolism	respi*, ox*, electron, hypoxia	Slc6a14
Metabolism	respi*, ox*, electron, hypoxia	Slc8a3
Metabolism	respi*, ox*, electron, hypoxia	Smpd3
Metabolism	respi*, ox*, electron, hypoxia	Snca
Metabolism	respi*, ox*, electron, hypoxia	Sod2
Metabolism	respi*, ox*, electron, hypoxia	Sox11
Metabolism	respi*, ox*, electron, hypoxia	Sox4
Metabolism	respi*, ox*, electron, hypoxia	Sparc
Metabolism	respi*, ox*, electron, hypoxia	Spry2
Metabolism	respi*, ox*, electron, hypoxia	Src
Metabolism	respi*, ox*, electron, hypoxia	Stat3
Metabolism	respi*, ox*, electron, hypoxia	Stat6
Metabolism	respi*, ox*, electron, hypoxia	Stc1
Metabolism	respi*, ox*, electron, hypoxia	Sucla2
Metabolism	respi*, ox*, electron, hypoxia	Suclg1
Metabolism	respi*, ox*, electron, hypoxia	Suclg2
Metabolism	respi*, ox*, electron, hypoxia	Suv39h2
Metabolism	respi*, ox*, electron, hypoxia	Tbx5
Metabolism	respi*, ox*, electron, hypoxia	Tet1
Metabolism	respi*, ox*, electron, hypoxia	Tgfbr2
Metabolism	respi*, ox*, electron, hypoxia	Tmbim6
Metabolism	respi*, ox*, electron, hypoxia	Tmem70
Metabolism	respi*, ox*, electron, hypoxia	Tnfaip3
Metabolism	respi*, ox*, electron, hypoxia	Top2b
Metabolism	respi*, ox*, electron, hypoxia	Traf4
Metabolism	respi*, ox*, electron, hypoxia	Trap1
Metabolism	respi*, ox*, electron, hypoxia	Trem2
Metabolism	respi*, ox*, electron, hypoxia	Trex1
Metabolism	respi*, ox*, electron, hypoxia	Trpm6
Metabolism	respi*, ox*, electron, hypoxia	Tsc2
Metabolism	respi*, ox*, electron, hypoxia	Tspo
Metabolism	respi*, ox*, electron, hypoxia	Txndc17
Metabolism	respi*, ox*, electron, hypoxia	Txnip
Metabolism	respi*, ox*, electron, hypoxia	Tyrobp
Metabolism	respi*, ox*, electron, hypoxia	Ubr4
Metabolism	respi*, ox*, electron, hypoxia	Ugp2
Metabolism	respi*, ox*, electron, hypoxia	Upb1
Metabolism	respi*, ox*, electron, hypoxia	Upk3bl
Metabolism	respi*, ox*, electron, hypoxia	Upp1
Metabolism	respi*, ox*, electron, hypoxia	Uqcrc1
Metabolism	respi*, ox*, electron, hypoxia	Uqcrfs1
Metabolism	respi*, ox*, electron, hypoxia	Urah
Metabolism	respi*, ox*, electron, hypoxia	Wnt7b
Metabolism	respi*, ox*, electron, hypoxia	Xbp1
Metabolism	respi*, ox*, electron, hypoxia	Xdh
Metabolism	respi*, ox*, electron, hypoxia	Zeb2
Metabolism	respi*, ox*, electron, hypoxia	Zfas1
Cytoskeleton	cytosk*, tubul*, actin	Acat1
Cytoskeleton	cytosk*, tubul*, actin	Acta1
Cytoskeleton	cytosk*, tubul*, actin	Actc1
Cytoskeleton	cytosk*, tubul*, actin	Actn2
Cytoskeleton	cytosk*, tubul*, actin	Actn4
Cytoskeleton	cytosk*, tubul*, actin	Add2
Cytoskeleton	cytosk*, tubul*, actin	Adrb1
Cytoskeleton	cytosk*, tubul*, actin	Aif1l
Cytoskeleton	cytosk*, tubul*, actin	Ank2
Cytoskeleton	cytosk*, tubul*, actin	Ap3b2
Cytoskeleton	cytosk*, tubul*, actin	Ap3d1
Cytoskeleton	cytosk*, tubul*, actin	Aqp1
Cytoskeleton	cytosk*, tubul*, actin	Arap3
Cytoskeleton	cytosk*, tubul*, actin	Arf6
Cytoskeleton	cytosk*, tubul*, actin	Arhgap44
Cytoskeleton	cytosk*, tubul*, actin	Arhgef16
Cytoskeleton	cytosk*, tubul*, actin	Arhgef5
Cytoskeleton	cytosk*, tubul*, actin	Arl2
Cytoskeleton	cytosk*, tubul*, actin	Arpc1b
Cytoskeleton	cytosk*, tubul*, actin	Arpc3
Cytoskeleton	cytosk*, tubul*, actin	Asap3
Cytoskeleton	cytosk*, tubul*, actin	Atp1a1
Cytoskeleton	cytosk*, tubul*, actin	Atp1a2
Cytoskeleton	cytosk*, tubul*, actin	Atp2a1
Cytoskeleton	cytosk*, tubul*, actin	Bcar1
Cytoskeleton	cytosk*, tubul*, actin	Bcl2
Cytoskeleton	cytosk*, tubul*, actin	Bicdl2
Cytoskeleton	cytosk*, tubul*, actin	Bin1
Cytoskeleton	cytosk*, tubul*, actin	Birc5
Cytoskeleton	cytosk*, tubul*, actin	Bloc1s3
Cytoskeleton	cytosk*, tubul*, actin	Bloc1s4
Cytoskeleton	cytosk*, tubul*, actin	Bst1
Cytoskeleton	cytosk*, tubul*, actin	Cacna1d
Cytoskeleton	cytosk*, tubul*, actin	Cacna1h
Cytoskeleton	cytosk*, tubul*, actin	Cald1
Cytoskeleton	cytosk*, tubul*, actin	Cap2
Cytoskeleton	cytosk*, tubul*, actin	Capg
Cytoskeleton	cytosk*, tubul*, actin	Capn1
Cytoskeleton	cytosk*, tubul*, actin	Carmil2
Cytoskeleton	cytosk*, tubul*, actin	Casp4
Cytoskeleton	cytosk*, tubul*, actin	Cav3
Cytoskeleton	cytosk*, tubul*, actin	Ccdc88c
Cytoskeleton	cytosk*, tubul*, actin	Ccl11
Cytoskeleton	cytosk*, tubul*, actin	Ccl21a
Cytoskeleton	cytosk*, tubul*, actin	Cd24a
Cytoskeleton	cytosk*, tubul*, actin	Cd44
Cytoskeleton	cytosk*, tubul*, actin	Cdc42ep3
Cytoskeleton	cytosk*, tubul*, actin	Cdc42ep4
Cytoskeleton	cytosk*, tubul*, actin	Cdk1
Cytoskeleton	cytosk*, tubul*, actin	Cdk10
Cytoskeleton	cytosk*, tubul*, actin	Celsr1
Cytoskeleton	cytosk*, tubul*, actin	Ckap5
Cytoskeleton	cytosk*, tubul*, actin	Clip3
Cytoskeleton	cytosk*, tubul*, actin	Cnn3
Cytoskeleton	cytosk*, tubul*, actin	Col4a1
Cytoskeleton	cytosk*, tubul*, actin	Crlf1
Cytoskeleton	cytosk*, tubul*, actin	Cryab
Cytoskeleton	cytosk*, tubul*, actin	Cul3
Cytoskeleton	cytosk*, tubul*, actin	Dctn1
Cytoskeleton	cytosk*, tubul*, actin	Dmtn
Cytoskeleton	cytosk*, tubul*, actin	Dsc2
Cytoskeleton	cytosk*, tubul*, actin	Dsg2
Cytoskeleton	cytosk*, tubul*, actin	Dsp
Cytoskeleton	cytosk*, tubul*, actin	Ect2
Cytoskeleton	cytosk*, tubul*, actin	Elmo1
Cytoskeleton	cytosk*, tubul*, actin	Emp2
Cytoskeleton	cytosk*, tubul*, actin	Epcam
Cytoskeleton	cytosk*, tubul*, actin	Epdr1
Cytoskeleton	cytosk*, tubul*, actin	Epha1
Cytoskeleton	cytosk*, tubul*, actin	Epha5
Cytoskeleton	cytosk*, tubul*, actin	Ermn
Cytoskeleton	cytosk*, tubul*, actin	Espn
Cytoskeleton	cytosk*, tubul*, actin	Evl
Cytoskeleton	cytosk*, tubul*, actin	Evpl
Cytoskeleton	cytosk*, tubul*, actin	Ezr
Cytoskeleton	cytosk*, tubul*, actin	F11r
Cytoskeleton	cytosk*, tubul*, actin	F2rl1
Cytoskeleton	cytosk*, tubul*, actin	Fam83h
Cytoskeleton	cytosk*, tubul*, actin	Fat1
Cytoskeleton	cytosk*, tubul*, actin	Foxc1
Cytoskeleton	cytosk*, tubul*, actin	Fscn2
Cytoskeleton	cytosk*, tubul*, actin	Gas7
Cytoskeleton	cytosk*, tubul*, actin	Gata3
Cytoskeleton	cytosk*, tubul*, actin	Gda
Cytoskeleton	cytosk*, tubul*, actin	Gdf11
Cytoskeleton	cytosk*, tubul*, actin	Git1
Cytoskeleton	cytosk*, tubul*, actin	Gja1
Cytoskeleton	cytosk*, tubul*, actin	Gm14137
Cytoskeleton	cytosk*, tubul*, actin	Gm5478
Cytoskeleton	cytosk*, tubul*, actin	Gpd1l
Cytoskeleton	cytosk*, tubul*, actin	Gpm6b
Cytoskeleton	cytosk*, tubul*, actin	Grhl3
Cytoskeleton	cytosk*, tubul*, actin	Gsn
Cytoskeleton	cytosk*, tubul*, actin	Gsta3
Cytoskeleton	cytosk*, tubul*, actin	Hcls1
Cytoskeleton	cytosk*, tubul*, actin	Hcn4
Cytoskeleton	cytosk*, tubul*, actin	Hes1
Cytoskeleton	cytosk*, tubul*, actin	Hes5
Cytoskeleton	cytosk*, tubul*, actin	Hs3st3b1
Cytoskeleton	cytosk*, tubul*, actin	Hspa1a
Cytoskeleton	cytosk*, tubul*, actin	Hspa1b
Cytoskeleton	cytosk*, tubul*, actin	Ina
Cytoskeleton	cytosk*, tubul*, actin	Iqgap1
Cytoskeleton	cytosk*, tubul*, actin	Jup
Cytoskeleton	cytosk*, tubul*, actin	Kbtbd13
Cytoskeleton	cytosk*, tubul*, actin	Kcne2
Cytoskeleton	cytosk*, tubul*, actin	Kif1c
Cytoskeleton	cytosk*, tubul*, actin	Knstrn
Cytoskeleton	cytosk*, tubul*, actin	Krt12
Cytoskeleton	cytosk*, tubul*, actin	Krt13
Cytoskeleton	cytosk*, tubul*, actin	Krt14
Cytoskeleton	cytosk*, tubul*, actin	Krt15
Cytoskeleton	cytosk*, tubul*, actin	Krt17
Cytoskeleton	cytosk*, tubul*, actin	Krt19
Cytoskeleton	cytosk*, tubul*, actin	Krt23
Cytoskeleton	cytosk*, tubul*, actin	Krt4
Cytoskeleton	cytosk*, tubul*, actin	Krt5
Cytoskeleton	cytosk*, tubul*, actin	Krt6a
Cytoskeleton	cytosk*, tubul*, actin	Krt6b
Cytoskeleton	cytosk*, tubul*, actin	Krt7
Cytoskeleton	cytosk*, tubul*, actin	Krt78
Cytoskeleton	cytosk*, tubul*, actin	Krt80
Cytoskeleton	cytosk*, tubul*, actin	Lgr4
Cytoskeleton	cytosk*, tubul*, actin	Lhx1
Cytoskeleton	cytosk*, tubul*, actin	Lima1
Cytoskeleton	cytosk*, tubul*, actin	Limch1
Cytoskeleton	cytosk*, tubul*, actin	Lmod2
Cytoskeleton	cytosk*, tubul*, actin	Lmod3
Cytoskeleton	cytosk*, tubul*, actin	Map1a
Cytoskeleton	cytosk*, tubul*, actin	Map1b
Cytoskeleton	cytosk*, tubul*, actin	Map2k1
Cytoskeleton	cytosk*, tubul*, actin	Mapt
Cytoskeleton	cytosk*, tubul*, actin	Met
Cytoskeleton	cytosk*, tubul*, actin	Mid1ip1
Cytoskeleton	cytosk*, tubul*, actin	Myh10
Cytoskeleton	cytosk*, tubul*, actin	Myh14
Cytoskeleton	cytosk*, tubul*, actin	Myh2
Cytoskeleton	cytosk*, tubul*, actin	Myh8
Cytoskeleton	cytosk*, tubul*, actin	Mylk2
Cytoskeleton	cytosk*, tubul*, actin	Myo1c
Cytoskeleton	cytosk*, tubul*, actin	Myo1d
Cytoskeleton	cytosk*, tubul*, actin	Myo6
Cytoskeleton	cytosk*, tubul*, actin	Myo7a
Cytoskeleton	cytosk*, tubul*, actin	Myo9b
Cytoskeleton	cytosk*, tubul*, actin	Myoc
Cytoskeleton	cytosk*, tubul*, actin	Mzt1
Cytoskeleton	cytosk*, tubul*, actin	Nckap5
Cytoskeleton	cytosk*, tubul*, actin	Neb
Cytoskeleton	cytosk*, tubul*, actin	Nebl
Cytoskeleton	cytosk*, tubul*, actin	Nefh
Cytoskeleton	cytosk*, tubul*, actin	Nefl
Cytoskeleton	cytosk*, tubul*, actin	Nf2
Cytoskeleton	cytosk*, tubul*, actin	Notch2
Cytoskeleton	cytosk*, tubul*, actin	Npnt
Cytoskeleton	cytosk*, tubul*, actin	Nrap
Cytoskeleton	cytosk*, tubul*, actin	Nrp1
Cytoskeleton	cytosk*, tubul*, actin	Pdlim1
Cytoskeleton	cytosk*, tubul*, actin	Pdpn
Cytoskeleton	cytosk*, tubul*, actin	Phactr1
Cytoskeleton	cytosk*, tubul*, actin	Pkp1
Cytoskeleton	cytosk*, tubul*, actin	Pls1
Cytoskeleton	cytosk*, tubul*, actin	Pls3
Cytoskeleton	cytosk*, tubul*, actin	Pof1b
Cytoskeleton	cytosk*, tubul*, actin	Pou3f3
Cytoskeleton	cytosk*, tubul*, actin	Ppargc1b
Cytoskeleton	cytosk*, tubul*, actin	Ppfia2
Cytoskeleton	cytosk*, tubul*, actin	Ppl
Cytoskeleton	cytosk*, tubul*, actin	Ppp1r9a
Cytoskeleton	cytosk*, tubul*, actin	Ppp1r9b
Cytoskeleton	cytosk*, tubul*, actin	Prkcd
Cytoskeleton	cytosk*, tubul*, actin	Prkci
Cytoskeleton	cytosk*, tubul*, actin	Prune1
Cytoskeleton	cytosk*, tubul*, actin	Pycard
Cytoskeleton	cytosk*, tubul*, actin	Rab1a
Cytoskeleton	cytosk*, tubul*, actin	Rac1
Cytoskeleton	cytosk*, tubul*, actin	Racgap1
Cytoskeleton	cytosk*, tubul*, actin	Rapgef3
Cytoskeleton	cytosk*, tubul*, actin	Rasgrp1
Cytoskeleton	cytosk*, tubul*, actin	Rcc2
Cytoskeleton	cytosk*, tubul*, actin	Rgs4
Cytoskeleton	cytosk*, tubul*, actin	Rhod
Cytoskeleton	cytosk*, tubul*, actin	Rhof
Cytoskeleton	cytosk*, tubul*, actin	Rhov
Cytoskeleton	cytosk*, tubul*, actin	Rnd2
Cytoskeleton	cytosk*, tubul*, actin	Rnf207
Cytoskeleton	cytosk*, tubul*, actin	Rnh1
Cytoskeleton	cytosk*, tubul*, actin	Robo2
Cytoskeleton	cytosk*, tubul*, actin	Rps3
Cytoskeleton	cytosk*, tubul*, actin	Ryr2
Cytoskeleton	cytosk*, tubul*, actin	S100a10
Cytoskeleton	cytosk*, tubul*, actin	Scn1a
Cytoskeleton	cytosk*, tubul*, actin	Scn2b
Cytoskeleton	cytosk*, tubul*, actin	Scn4b
Cytoskeleton	cytosk*, tubul*, actin	Sdc1
Cytoskeleton	cytosk*, tubul*, actin	Sgk1
Cytoskeleton	cytosk*, tubul*, actin	Shank1
Cytoskeleton	cytosk*, tubul*, actin	Six1
Cytoskeleton	cytosk*, tubul*, actin	Six2
Cytoskeleton	cytosk*, tubul*, actin	Six4
Cytoskeleton	cytosk*, tubul*, actin	Slit2
Cytoskeleton	cytosk*, tubul*, actin	Smim22
Cytoskeleton	cytosk*, tubul*, actin	Spag5
Cytoskeleton	cytosk*, tubul*, actin	Spire2
Cytoskeleton	cytosk*, tubul*, actin	Src
Cytoskeleton	cytosk*, tubul*, actin	Srcin1
Cytoskeleton	cytosk*, tubul*, actin	Stc1
Cytoskeleton	cytosk*, tubul*, actin	Stmn2
Cytoskeleton	cytosk*, tubul*, actin	Stmn3
Cytoskeleton	cytosk*, tubul*, actin	Synm
Cytoskeleton	cytosk*, tubul*, actin	Synpo
Cytoskeleton	cytosk*, tubul*, actin	Synpo2
Cytoskeleton	cytosk*, tubul*, actin	Synpo2l
Cytoskeleton	cytosk*, tubul*, actin	Tacstd2
Cytoskeleton	cytosk*, tubul*, actin	Tagln2
Cytoskeleton	cytosk*, tubul*, actin	Tanc2
Cytoskeleton	cytosk*, tubul*, actin	Taok2
Cytoskeleton	cytosk*, tubul*, actin	Tcap
Cytoskeleton	cytosk*, tubul*, actin	Tfap2b
Cytoskeleton	cytosk*, tubul*, actin	Tle6
Cytoskeleton	cytosk*, tubul*, actin	Tmeff2
Cytoskeleton	cytosk*, tubul*, actin	Tmod1
Cytoskeleton	cytosk*, tubul*, actin	Tmod2
Cytoskeleton	cytosk*, tubul*, actin	Tmod3
Cytoskeleton	cytosk*, tubul*, actin	Tmod4
Cytoskeleton	cytosk*, tubul*, actin	Tmsb4x
Cytoskeleton	cytosk*, tubul*, actin	Tpm1
Cytoskeleton	cytosk*, tubul*, actin	Tpm2
Cytoskeleton	cytosk*, tubul*, actin	Trf
Cytoskeleton	cytosk*, tubul*, actin	Trim54
Cytoskeleton	cytosk*, tubul*, actin	Ttc8
Cytoskeleton	cytosk*, tubul*, actin	Ttn
Cytoskeleton	cytosk*, tubul*, actin	Tubb4a
Cytoskeleton	cytosk*, tubul*, actin	Tubg2
Cytoskeleton	cytosk*, tubul*, actin	Uty
Cytoskeleton	cytosk*, tubul*, actin	Washc3
Cytoskeleton	cytosk*, tubul*, actin	Wnt4
Cytoskeleton	cytosk*, tubul*, actin	Wnt7b
Cytoskeleton	cytosk*, tubul*, actin	Xirp2
Cytoskeleton	cytosk*, tubul*, actin	Zeb2

### Sheet: Supplementary Data 2
			Pre-trimming			Trimming
Analysis_ID	GT	Timepoint (days)	Total_sequences	Sequence_length	%GC	Surviving	% surviving
MUT_p30_3	MUT	30	30235729	76	42	28928696	95.6772
MUT_p30_5	MUT	30	40350045	76	42	38491091	95.3929
MUT_p30_11	MUT	30	40644647	76	42	38701296	95.2187
MUT_p270_1	MUT	270	45140591	76	42	43425610	96.2008
MUT_p270_2	MUT	270	40272691	76	42	39036261	96.9299
MUT_p270_7	MUT	270	42564022	76	42	41086287	96.5282
WT_P30_1	WT	30	31976332	76	43	30243030	94.5794
WT_p30_7	WT	30	41083435	76	43	39476337	96.0882
WT_p30_11	WT	30	42853327	76	43	40707908	94.9936
WT_p270_5	WT	270	37247906	76	42	34640969	93.0011
WT_p270_7	WT	270	42000427	76	42	40192194	95.6947
WT_p270_11	WT	270	41049160	76	42	38677522	94.2224

### Sheet: Supplementary Data 3
gene	baseMean	log2FoldChange	lfcSE	stat	pvalue	padj
Gm37893	997.185	-1.80435	0.179405	-10.0533	8.88181e-24	1.5846e-19
Gm37717	129.375	3.36855	0.360591	9.03217	1.68294e-19	1.50127e-15
ENSMUSG00000132652	566.055	-1.82128	0.214322	-8.49209	2.02952e-17	1.20696e-13
D130019J16Rik	2735.02	-1.5028	0.184292	-8.15392	3.52328e-16	1.57147e-12
Cyp2f2	207.727	2.26621	0.319567	7.06704	1.58275e-12	5.64755e-09
9930017N22Rik	1452.62	-1.18107	0.169212	-6.9792	2.9686e-12	8.82713e-09
mt-Co1	29636.6	-1.2522	0.181212	-6.9102	4.83975e-12	1.23351e-08
Gm56815	224.677	-1.68948	0.249317	-6.76626	1.32154e-11	2.94719e-08
Ube4bos1	1064.6	-1.4168	0.210427	-6.73202	1.67324e-11	3.31692e-08
Gm38190	520.627	-1.37253	0.208307	-6.58638	4.50684e-11	7.30969e-08
Gm42841	618.26	-1.31762	0.199589	-6.6001	4.10884e-11	7.30969e-08
ENSMUSG00000137391	146.889	-1.66098	0.256097	-6.47199	9.67211e-11	1.438e-07
Mertk	989.532	-1.17077	0.182959	-6.3982	1.57223e-10	2.15771e-07
mt-Rnr1	109992	-1.10833	0.174676	-6.34512	2.22258e-10	2.83236e-07
Nudt21	2205.93	-1.04678	0.166361	-6.29196	3.13486e-10	3.40409e-07
Flywch1	1173.61	-1.24938	0.198504	-6.2933	3.10792e-10	3.40409e-07
Gm16023	467.097	-1.35485	0.215439	-6.28666	3.24362e-10	3.40409e-07
Gm16227	480.201	-1.53208	0.245117	-6.24803	4.15653e-10	4.11981e-07
mt-Nd3	265.192	-1.48145	0.237298	-6.23663	4.47102e-10	4.19828e-07
Naa15	3603.51	-1.08389	0.175344	-6.18137	6.35475e-10	5.66875e-07
Gm16045	176.922	-1.46783	0.241626	-6.0666	1.30646e-09	1.10993e-06
Gm43553	149.423	-1.64135	0.271387	-6.03494	1.5902e-09	1.28958e-06
Gm57198	343.774	-1.29512	0.218194	-5.93225	2.98806e-09	2.31783e-06
Dph6	762.871	-1.10846	0.187459	-5.91219	3.37584e-09	2.50952e-06
Wdr31	3049.3	-1.13273	0.192943	-5.87063	4.34135e-09	2.91491e-06
mt-Nd1	223204	-1.18719	0.20209	-5.87466	4.23721e-09	2.91491e-06
Gm15445	274.407	-1.43824	0.244903	-5.86798	4.41134e-09	2.91491e-06
Gm56874	294.349	-1.36644	0.234699	-5.818	5.95545e-09	3.79469e-06
ENSMUSG00000121395	326.521	-1.17041	0.204936	-5.70861	1.13899e-08	7.00716e-06
Lyrm9	1657.12	-1.12807	0.200165	-5.6355	1.74554e-08	1.03807e-05
Trim44	1294.11	1.12266	0.199602	5.6235	1.87124e-08	1.04328e-05
Brd9	2668.8	-0.9434	0.167697	-5.62548	1.84994e-08	1.04328e-05
mt-Ti	834.01	-1.13188	0.202839	-5.57937	2.41387e-08	1.30503e-05
Gm36988	274.008	-1.23333	0.22161	-5.56243	2.6605e-08	1.35617e-05
Gm57415	492.148	-1.13486	0.20391	-5.5644	2.6306e-08	1.35617e-05
Lrrc17	5815.67	-1.00996	0.183241	-5.51159	3.55598e-08	1.76229e-05
ENSMUSG00000130917	18.3261	2.39115	0.41259	5.47405	4.39866e-08	2.12099e-05
Gm33843	519.337	-1.43386	0.263557	-5.43936	5.34719e-08	2.51051e-05
Gm54867	76.8275	-1.71805	0.315567	-5.41832	6.0161e-08	2.75213e-05
Gckr	521.504	1.59856	0.29735	5.37568	7.62946e-08	3.40293e-05
ENSMUSG00000132055	410.424	-1.11739	0.208475	-5.35817	8.40698e-08	3.65827e-05
Chgb	2407.95	1.04932	0.19617	5.34865	8.86115e-08	3.76409e-05
mt-Tt	1433.19	-0.983022	0.184946	-5.315	1.06659e-07	4.3248e-05
Gm23346	183.943	-1.24723	0.234401	-5.31634	1.05878e-07	4.3248e-05
Nap1l2	122.476	1.50907	0.284206	5.29193	1.21031e-07	4.79091e-05
ENSMUSG00000136315	1387.41	-1.00426	0.189898	-5.2882	1.23525e-07	4.79091e-05
mt-Nd6	416.57	-1.15871	0.219978	-5.26605	1.39388e-07	5.29112e-05
Dnaaf9	2628.59	-0.922259	0.175463	-5.25606	1.47171e-07	5.35852e-05
mt-Tq	2566.3	-0.998944	0.190043	-5.2563	1.46984e-07	5.35852e-05
Grm1	942.052	-1.01767	0.195123	-5.21512	1.83699e-07	6.55473e-05
Gm56764	263.863	-1.10055	0.211423	-5.20331	1.95768e-07	6.84842e-05
Gm38073	36.5234	2.07098	0.390412	5.17805	2.24214e-07	7.69271e-05
Chaserr	1041.98	-0.961227	0.18583	-5.17228	2.31259e-07	7.7847e-05
Gm12439	39.2253	-1.9338	0.373349	-5.13621	2.80335e-07	9.20585e-05
Gm48114	1991.86	-0.945468	0.184157	-5.1339	2.83797e-07	9.20585e-05
mt-Cytb	255477	-1.04177	0.203534	-5.11848	3.08007e-07	9.81279e-05
mt-Tw	549.547	-1.14036	0.22291	-5.11477	3.14115e-07	9.83181e-05
Sfswap	3178.55	-0.849198	0.166148	-5.11103	3.20412e-07	9.85598e-05
Cyp2a5	25.7406	2.17699	0.410677	5.08665	3.64444e-07	0.000108367
Nrp1	829.594	-1.26138	0.247823	-5.08892	3.60114e-07	0.000108367
Gm45483	251.708	-1.2791	0.25149	-5.08304	3.71444e-07	0.000108638
Wasf3	687.061	1.00035	0.196876	5.07979	3.77843e-07	0.000108727
Gm49700	563.942	-1.01415	0.199843	-5.07419	3.89141e-07	0.000110201
Bc1	996.052	-1.01245	0.200119	-5.05891	4.21651e-07	0.000117542
Calr	6356.03	1.09973	0.220328	4.99125	5.99888e-07	0.000164655
Usp48	5338.08	-0.834147	0.16722	-4.9883	6.0912e-07	0.000164656
Ino80	1087	-0.852576	0.171389	-4.97426	6.54975e-07	0.000169354
Snord89	151.019	-1.35986	0.272961	-4.97514	6.51992e-07	0.000169354
2810402E24Rik	354.489	-1.05326	0.211485	-4.97896	6.39276e-07	0.000169354
Gm42970	615.087	-0.971751	0.195757	-4.96356	6.92122e-07	0.000176402
Gm44799	1055.14	-0.962247	0.194653	-4.94312	7.68804e-07	0.000193186
Gm22299	140.791	-1.27719	0.259994	-4.90731	9.23355e-07	0.000225866
Gm44639	346.272	-1.0522	0.21436	-4.90713	9.24177e-07	0.000225866
Gm39244	259.266	-1.13645	0.231863	-4.89954	9.60625e-07	0.000228514
4930431P19Rik	573.509	-1.12314	0.229173	-4.90001	9.58326e-07	0.000228514
Auts2	5958.65	-0.829501	0.169764	-4.88618	1.0281e-06	0.000240007
Rp1l1	485.707	1.07862	0.220711	4.8847	1.03585e-06	0.000240007
Alox15	48.9926	1.9557	0.408802	4.87459	1.09036e-06	0.000249399
Gm38250	870.872	-1.10198	0.226672	-4.8613	1.16618e-06	0.000263365
ENSMUSG00000125241	78.4054	-1.46374	0.300874	-4.85253	1.21898e-06	0.000271849
Cnbd2	433.318	-0.996495	0.206073	-4.83492	1.33196e-06	0.000293376
Rassf8	341.85	1.01369	0.209701	4.83165	1.35403e-06	0.000294601
Agfg2	629.752	-1.27328	0.264212	-4.81834	1.44755e-06	0.000311154
Gm41793	19.3847	2.2849	0.412518	4.80489	1.5484e-06	0.000328868
5830487J09Rik	248.535	-1.04599	0.218108	-4.79377	1.63676e-06	0.000343547
mt-Rnr2	407758	-0.842946	0.176023	-4.78887	1.67723e-06	0.000347947
Rgs3	570.247	-1.00268	0.209565	-4.78373	1.72068e-06	0.000352857
ENSMUSG00000129205	17.797	2.29788	0.412413	4.74994	2.03473e-06	0.000412519
Cnga3	68.7282	1.48816	0.312664	4.73437	2.19734e-06	0.00044048
Gm42728	227.95	-1.09471	0.231309	-4.73035	2.24133e-06	0.000444305
ENSMUSG00000125590	362.1	-1.08757	0.230153	-4.72422	2.31002e-06	0.000452891
mt-Nd5	29429.5	-0.912023	0.193844	-4.70495	2.53929e-06	0.000492428
Ntm	7129.71	-0.904484	0.192835	-4.69047	2.72581e-06	0.000522916
Ppp4r1l-ps	2314.3	-0.909367	0.19403	-4.68667	2.77684e-06	0.000527039
mt-Tm	3593.89	-0.802808	0.171774	-4.67359	2.95983e-06	0.000544929
mt-Tp	4149.85	-0.872445	0.186683	-4.67339	2.96273e-06	0.000544929
5830408C22Rik	114.656	-1.36964	0.292521	-4.67575	2.92887e-06	0.000544929
Zfp459	110.322	-1.31532	0.281175	-4.67121	2.99431e-06	0.000545116
Gm28661	219.557	-1.0854	0.233069	-4.65488	3.24174e-06	0.000584201
Gm15859	301.854	-1.02304	0.220066	-4.64751	3.3597e-06	0.000599404
Gm56639	115.076	-1.26463	0.272375	-4.63744	3.52743e-06	0.000623098
9430087B13Rik	133.171	-1.59967	0.345146	-4.63115	3.63638e-06	0.000636045
Trmt10a	397.512	-0.962811	0.208501	-4.61702	3.89292e-06	0.000669012
Capn15	1282	-0.849728	0.18405	-4.61665	3.89985e-06	0.000669012
Csad	2017.26	-0.917603	0.199241	-4.60531	4.11845e-06	0.000699783
ENSMUSG00000126256	2666.24	-0.91942	0.199737	-4.6031	4.16245e-06	0.000700588
Eef2kmt	597.564	-0.867956	0.189065	-4.59042	4.42347e-06	0.000737562
2700052C19Rik	1018.68	-0.979971	0.214509	-4.56825	4.91804e-06	0.000812433
ENSMUSG00000133985	65.2318	-1.42391	0.311696	-4.55459	5.24876e-06	0.000859111
Dpt	147.084	1.46001	0.321278	4.53451	5.77361e-06	0.000932587
Zfp811	448.142	-0.987309	0.217755	-4.53347	5.8022e-06	0.000932587
Gm42576	496.621	-0.883084	0.195499	-4.5165	6.28711e-06	0.0010015
Gm26814	550.717	-0.878476	0.194685	-4.5119	6.42481e-06	0.00101438
mt-Nd4	409366	-0.967119	0.214473	-4.50936	6.50241e-06	0.00101763
Ywhae	4759.11	0.907569	0.201533	4.5032	6.69369e-06	0.0010207
G630016G05Rik	802.222	-0.971728	0.215656	-4.5056	6.61851e-06	0.0010207
Gm38021	521.599	-0.948891	0.210673	-4.50371	6.67784e-06	0.0010207
mt-Tv	990.088	-0.876442	0.194938	-4.49587	6.92871e-06	0.00104759
Gm29216	239.181	-1.07758	0.239765	-4.49223	7.04803e-06	0.00105667
Cep164	3002.28	-0.804075	0.179459	-4.48052	7.44599e-06	0.00109788
Gm43362	453.317	-0.880294	0.196391	-4.4816	7.40855e-06	0.00109788
Serpinb3a	30.0086	1.81521	0.401333	4.477	7.56982e-06	0.00110699
Icmt	789.914	0.955734	0.21361	4.47347	7.6961e-06	0.00111631
Cyp1b1	50.2649	1.53492	0.341477	4.45653	8.32984e-06	0.00119517
Gm45861	27.9958	1.82745	0.407833	4.4554	8.37375e-06	0.00119517
Pdxdc1	1210.64	-0.82136	0.185632	-4.42448	9.6674e-06	0.00136886
6530402F18Rik	402.983	1.08588	0.245886	4.41456	1.01215e-05	0.00142187
Ppp1r7	2902.85	-0.772003	0.174946	-4.41275	1.02066e-05	0.00142263
Rrp1b	2178.89	-0.736598	0.167298	-4.40286	1.06831e-05	0.0014775
Mettl1	497.466	-0.853088	0.193877	-4.3997	1.084e-05	0.00148767
ENSMUSG00000138818	221.405	-1.05255	0.24046	-4.37592	1.20924e-05	0.00164687
Mettl2	98.9413	-1.18774	0.27254	-4.3512	1.35396e-05	0.00183001
Meis1	1004.82	-0.769979	0.177606	-4.33512	1.45683e-05	0.00195342
Gm18955	32.635	1.68169	0.383413	4.33356	1.46717e-05	0.00195342
Gm42890	78.9699	-1.38719	0.31951	-4.32936	1.49541e-05	0.00197627
Epha10	147.057	-1.06	0.245288	-4.31893	1.56787e-05	0.00203203
Prrt2	1097.63	-0.763379	0.176644	-4.32139	1.55051e-05	0.00203203
Snord13	810.389	-1.06337	0.246235	-4.31838	1.57177e-05	0.00203203
Gm48880	209.579	-0.974994	0.22708	-4.29179	1.77241e-05	0.00227494
ENSMUSG00000129048	7995.88	0.854981	0.199898	4.27707	1.89367e-05	0.00241321
Gm37144	65.4956	-1.35057	0.315441	-4.27272	1.93107e-05	0.00244341
Gm44234	117.205	-1.1068	0.258901	-4.27097	1.94622e-05	0.00244524
Noct	782.928	-0.780453	0.183142	-4.26117	2.03357e-05	0.00253713
Hcn4	203.07	1.03967	0.244238	4.25312	2.10816e-05	0.00261192
Atm	1367.12	-0.738752	0.173936	-4.24715	2.16502e-05	0.00266387
Gm49768	379.803	-0.944949	0.222761	-4.24129	2.22244e-05	0.00271579
Higd1a	482.352	0.851786	0.200936	4.23788	2.25638e-05	0.00273851
Cadm4	1740.01	-0.741582	0.175163	-4.23359	2.29991e-05	0.00277016
1700061E17Rik	25.3792	1.66524	0.38652	4.23226	2.31351e-05	0.00277016
Iho1	82.0168	-1.38121	0.325882	-4.22755	2.36254e-05	0.00281001
Gm49152	733.953	-0.963671	0.228405	-4.21896	2.45433e-05	0.00289984
Gm43188	386.1	-0.970955	0.231336	-4.1968	2.70708e-05	0.00317744
Unc13c	2320.79	-0.719994	0.171661	-4.19424	2.73792e-05	0.00319262
Gm42715	581.37	-0.890781	0.212555	-4.19049	2.78358e-05	0.0032248
Ptpra	1934.3	-0.730814	0.175013	-4.17573	2.97036e-05	0.00340752
1700029K24Rik	1289.81	-0.933069	0.223485	-4.17503	2.9795e-05	0.00340752
Naa16	1098.1	-0.770618	0.184821	-4.16944	3.05354e-05	0.00342771
Tceal5	667.825	0.82373	0.197538	4.16934	3.05479e-05	0.00342771
Gm57201	109.343	-1.11651	0.267482	-4.17008	3.04493e-05	0.00342771
Gm12098	167.361	-1.0778	0.258563	-4.16645	3.09378e-05	0.00344975
Gm13341	689.683	-0.903519	0.217323	-4.15717	3.22213e-05	0.00354852
ENSMUSG00000137697	146.394	-1.14818	0.276031	-4.15746	3.218e-05	0.00354852
Psip1	4216.14	0.811877	0.195663	4.14927	3.33533e-05	0.00365065
Atp1a2	8399.54	-0.921449	0.223194	-4.1285	3.65138e-05	0.00397221
Gm45570	183.792	-0.996578	0.241661	-4.1223	3.75111e-05	0.00404164
ENSMUSG00000124311	202.678	-1.01936	0.247173	-4.12172	3.76051e-05	0.00404164
Ap4e1	555.809	-0.872208	0.212956	-4.09555	4.21161e-05	0.00449936
Crb2	324.746	0.90848	0.222202	4.08689	4.37196e-05	0.00464286
Gm44439	86.2358	-1.62262	0.401956	-4.08362	4.43403e-05	0.00468092
Tppp3	425.439	0.845018	0.207543	4.07044	4.69243e-05	0.00492457
Ap2b1	1683.88	-0.829131	0.20402	-4.06385	4.82697e-05	0.00503614
Raly	3140.62	-0.723048	0.178258	-4.05615	4.98872e-05	0.00514473
Dpf1	233.662	-0.896777	0.22096	-4.05732	4.96397e-05	0.00514473
D130062J10Rik	276.654	-0.96167	0.23745	-4.04942	5.13447e-05	0.0052646
Tspyl4	1214.12	0.790605	0.195322	4.04731	5.18091e-05	0.00528186
Gm20172	219.235	-0.974669	0.24085	-4.04548	5.2216e-05	0.0052931
Gm16124	415.172	-1.07205	0.265381	-4.03939	5.3591e-05	0.00537144
Gm48225	428.704	-0.857665	0.212303	-4.03945	5.35757e-05	0.00537144
Gm37859	171.795	-1.03266	0.255667	-4.03721	5.40899e-05	0.00539116
Abcd4	167.67	-0.974184	0.241438	-4.03331	5.49958e-05	0.005451
Paqr4	3692.75	-0.694562	0.173005	-4.01466	5.95313e-05	0.00586795
Zfp941	475.338	-0.760872	0.190076	-4.00267	6.26318e-05	0.00607467
Gm38297	107.645	-1.11495	0.278185	-4.00366	6.237e-05	0.00607467
Gm45258	66.3349	1.24485	0.309808	4.0026	6.265e-05	0.00607467
Tesc	49.987	-1.34521	0.335856	-3.98851	6.64886e-05	0.00641202
Gm43665	383.436	-1.02238	0.256412	-3.98699	6.6916e-05	0.00641854
ENSMUSG00000121983	37.3138	-1.43241	0.357778	-3.98095	6.86391e-05	0.00654861
Sumo1	281.637	0.944458	0.237222	3.9789	6.9234e-05	0.00657024
Inpp1	1357.72	-0.702724	0.177174	-3.96622	7.30221e-05	0.00687586
ENSMUSG00000124097	58.6825	-1.31278	0.330041	-3.96556	7.32253e-05	0.00687586
Gm48357	266.399	-0.955595	0.241037	-3.96365	7.38117e-05	0.00689464
Zzef1	801.051	-0.741882	0.18724	-3.96195	7.43416e-05	0.00690796
Ccdc96	63.3287	1.2665	0.318496	3.95772	7.56686e-05	0.00699484
Dhx15	2647.91	-0.65113	0.164644	-3.95475	7.66155e-05	0.00702588
Virma	445.831	0.794796	0.200942	3.9542	7.67921e-05	0.00702588
Spout1	1070.3	-0.752733	0.190533	-3.9505	7.79889e-05	0.00709898
Sorbs1	1078.8	-0.694973	0.176309	-3.94164	8.09268e-05	0.00729199
Gm14508	472.184	-1.02044	0.258833	-3.94229	8.07078e-05	0.00729199
Arl14ep	307.843	0.805938	0.204509	3.93922	8.17479e-05	0.00732896
Heatr3	552.663	-0.792921	0.201429	-3.93612	8.2811e-05	0.00738716
Nr4a1	514.222	0.85081	0.216292	3.93284	8.39487e-05	0.00745139
Tbx18	84.7733	-1.15847	0.29491	-3.92236	8.76861e-05	0.00772434
Gm47122	22.9895	1.56879	0.394854	3.9218	8.78898e-05	0.00772434
Lmod2	116.895	1.2333	0.314615	3.91432	9.06602e-05	0.00786426
Slc24a1	23849.9	0.776198	0.198317	3.91393	9.08042e-05	0.00786426
Airn	292.161	-0.827369	0.211293	-3.9151	9.03658e-05	0.00786426
Trhde	201.238	-0.922549	0.235746	-3.91224	9.14445e-05	0.00788146
Scrn1	1188.27	0.694402	0.177555	3.91064	9.20527e-05	0.00789574
Col1a2	9300.8	0.91567	0.234417	3.90619	9.37617e-05	0.00800384
Srrm2	11128.2	-0.632632	0.162427	-3.89487	9.82505e-05	0.00834708
Bccip	325.345	0.865449	0.22239	3.8897	0.00010037	0.008457
Gm13340	302.37	-0.92799	0.238529	-3.8894	0.000100492	0.008457
Hykk	57.8474	-1.22096	0.313334	-3.88687	0.000101545	0.00846574
Gm37248	59.7159	-1.24108	0.318507	-3.8878	0.000101159	0.00846574
Endou	214.59	-1.04068	0.268781	-3.87079	0.000108482	0.00900202
5330432J10Rik	655.809	-0.926131	0.239321	-3.86939	0.000109106	0.00901188
B4galt6	632.716	-0.722675	0.186812	-3.86824	0.000109625	0.009013
Pcx	499.782	-0.761877	0.197846	-3.85044	0.000117907	0.00964942
Akap17a	2125.92	-0.725246	0.188561	-3.84619	0.000119967	0.00977317
Gm43322	862.626	-0.788562	0.205198	-3.84284	0.000121621	0.0098629
ENSMUSG00000138605	100.751	-1.07065	0.279296	-3.82983	0.00012823	0.0103518
Gps2	1443.62	-0.719372	0.18803	-3.82572	0.000130389	0.0104787
Gm16201	232.939	-0.852195	0.222889	-3.82257	0.000132066	0.0105658
Lurap1l	673.622	0.758098	0.198418	3.82027	0.000133307	0.0106175
Mmp3	82.2136	1.19735	0.312727	3.81876	0.000134123	0.0106262
Gm36298	279.164	-0.94971	0.248734	-3.81787	0.000134607	0.0106262
Myod1	18.2187	1.56985	0.405577	3.81488	0.000136249	0.0107085
mt-Ta	897.774	-0.772508	0.202587	-3.81315	0.000137206	0.0107364
ENSMUSG00000121697	1112.31	-0.713205	0.187184	-3.81008	0.000138922	0.0108232
Zfp830	330.122	0.789053	0.20719	3.80687	0.000140735	0.0108695
ENSMUSG00000142867	68.8151	-1.25863	0.330274	-3.80777	0.000140224	0.0108695
Gm43663	157.05	-1.03096	0.27082	-3.80462	0.000142024	0.0109218
Prpf4	1004.11	-0.765872	0.201717	-3.79669	0.000146639	0.0111327
Tbx3os1	150.403	-0.99331	0.261482	-3.79693	0.000146501	0.0111327
A930004J17Rik	773.747	-0.757168	0.199314	-3.79864	0.000145495	0.0111327
ENSMUSG00000125153	158.975	-1.06409	0.280422	-3.79158	0.000149691	0.0113163
Prpf38b	2335.7	0.807156	0.213285	3.7842	0.000154207	0.0115597
ENSMUSG00000141942	2369.73	-0.728321	0.192452	-3.78441	0.000154076	0.0115597
S100b	1503.67	-0.968882	0.256244	-3.78109	0.000156142	0.0116558
Gm36936	113.296	-1.01932	0.26965	-3.77774	0.000158258	0.0117645
Igfbp2	1018.41	0.716918	0.189973	3.7734	0.000161035	0.0119213
Gm37745	241.881	-0.816435	0.216584	-3.76872	0.000164089	0.0120972
Il11	30.379	-1.43094	0.378738	-3.76496	0.000166575	0.0122299
Zcchc9-ps	67.1204	-1.13937	0.302716	-3.756	0.00017265	0.012624
Gm38033	42.3518	-1.36804	0.363696	-3.75282	0.000174856	0.0127331
Fads2b	22.005	1.53832	0.40866	3.74219	0.000182422	0.0132301
Gm33594	32.6983	-1.39759	0.3721	-3.74058	0.000183598	0.0132614
Gm4924	510.966	-0.715364	0.191313	-3.73901	0.00018475	0.0132908
Ecd	682.103	-0.760581	0.203472	-3.73776	0.000185664	0.0133029
Gm43420	235.796	-0.906553	0.242841	-3.73254	0.000189558	0.0135276
mt-Tl2	552.943	-0.768717	0.206078	-3.73014	0.000191376	0.0136029
Serp2	247.849	0.855206	0.229355	3.72661	0.000194073	0.0137399
Nefm	2306.69	0.898932	0.241746	3.71836	0.000200522	0.0141404
Smim10l2a	147.09	-0.926097	0.249188	-3.71471	0.000203435	0.0142893
Slc4a3	3087.46	-0.619957	0.167444	-3.70246	0.000213522	0.0148404
Utp25	375.743	-0.751175	0.203025	-3.69945	0.000216066	0.0148404
Lhfpl6	358.938	0.858785	0.232078	3.69921	0.000216272	0.0148404
ENSMUSG00000095041	2738.79	-1.05565	0.28529	-3.70084	0.000214889	0.0148404
Gm56860	273.455	-0.939023	0.253607	-3.7015	0.000214327	0.0148404
ENSMUSG00000127218	107.012	-1.0122	0.273027	-3.704	0.000212227	0.0148404
Svet1	337.501	-0.760833	0.205742	-3.69751	0.000217728	0.0148831
Gm42635	241.964	-0.842004	0.227852	-3.69465	0.000220192	0.0149941
Ndrg3	3872.15	-0.702807	0.190286	-3.69343	0.00022125	0.0150088
Lrrc14	571.821	-0.731401	0.198562	-3.68338	0.000230163	0.0155543
Uckl1	434.073	0.861754	0.234173	3.67919	0.000233979	0.0157525
Gm16046	211.887	-1.07312	0.291648	-3.67772	0.000235332	0.0157841
Ncl	6969.55	0.708714	0.19289	3.67414	0.000238654	0.0158291
Gm16894	206.106	-0.951048	0.258781	-3.67466	0.000238165	0.0158291
ENSMUSG00000125835	37.237	-1.40224	0.380334	-3.67412	0.000238666	0.0158291
ENSMUSG00000127797	38.8657	-1.40801	0.383609	-3.6615	0.000250739	0.0165683
Slc7a5	1409.67	-0.682213	0.186464	-3.65866	0.000253533	0.0166911
Sox9	2021.47	-0.613576	0.167861	-3.65524	0.000256941	0.0167675
Tcof1	1554.81	-0.739514	0.202393	-3.65374	0.000258452	0.0167675
Gm29680	75.9835	-1.18049	0.32258	-3.65392	0.00025827	0.0167675
ENSMUSG00000137950	74.5511	-1.06435	0.290751	-3.6557	0.00025648	0.0167675
Sec14l2	256.916	0.975996	0.26737	3.64918	0.000263079	0.0170058
Nr2e3	5751.44	0.810137	0.222295	3.64442	0.000267995	0.017261
Luc7l	4113.74	-0.618714	0.169905	-3.64151	0.000271042	0.0173944
Zgrf1	342.061	-0.772553	0.21239	-3.63721	0.00027561	0.0174988
Wdfy1	570.277	-0.692643	0.190346	-3.63867	0.000274051	0.0174988
St6galnac4	408.502	-0.796739	0.218996	-3.63772	0.000275067	0.0174988
Hnrnph3	1605.61	0.668627	0.184038	3.63295	0.000280198	0.017727
Scara5	99.6741	1.01114	0.277957	3.63076	0.000282592	0.0177526
Syp	2370.95	0.886289	0.244098	3.63086	0.000282474	0.0177526
Ube2l3	1336.24	-0.623018	0.171884	-3.62457	0.000289445	0.0181192
Rabl6	2155.22	-0.6066	0.167557	-3.62022	0.00029435	0.0181716
Rapgef2	299.504	0.759483	0.209699	3.62054	0.000293991	0.0181716
Gm49320	42.2351	1.29853	0.356816	3.62193	0.000292418	0.0181716
ENSMUSG00000121813	21.4955	-1.4403	0.395442	-3.62022	0.000294355	0.0181716
Atp6-ps	169.035	-0.898794	0.248381	-3.61728	0.00029771	0.0182606
ENSMUSG00000126538	50.8336	-1.21865	0.336349	-3.61717	0.000297845	0.0182606
Dcn	3463.83	0.816085	0.225754	3.61488	0.000300486	0.0183595
ENSMUSG00000127811	336.815	-0.788393	0.218339	-3.61051	0.00030559	0.0186076
Mfap3	1175.75	-0.661937	0.183418	-3.60879	0.000307623	0.0186677
ENSMUSG00000137200	225.982	-0.947828	0.263388	-3.59803	0.00032064	0.0193917
Chd8	3727.79	-0.600311	0.166889	-3.59704	0.00032186	0.0193997
Tuba1a	2139.1	0.723212	0.201112	3.59591	0.000323263	0.0194186
Cntnap5a	664.778	-0.772087	0.214966	-3.59161	0.000328641	0.0195522
Gm43760	271.554	-1.16381	0.324178	-3.59189	0.000328285	0.0195522
ENSMUSG00000143654	42.3513	-1.23396	0.34253	-3.5915	0.000328774	0.0195522
Gm40477	273.517	-1.01711	0.283282	-3.5905	0.000330042	0.0195624
Ascc1	241.246	-0.791718	0.220523	-3.58924	0.000331638	0.0195735
Gm42588	365.809	-0.769257	0.214345	-3.58863	0.000332424	0.0195735
Gm42598	2393.06	-0.807213	0.225121	-3.58571	0.000336162	0.0197285
Gm44436	58.0894	-1.42102	0.398219	-3.58303	0.00033963	0.0198667
Col14a1	142.875	0.956344	0.266739	3.58042	0.000343036	0.0200004
Kcnk3	464.269	-0.860189	0.240353	-3.57877	0.000345216	0.0200619
ENSMUSG00000144085	127.666	-0.92855	0.259846	-3.57168	0.000354693	0.0205457
Tdrd7	589.602	0.744134	0.208352	3.57081	0.000355885	0.0205481
Fastkd3	105.23	0.948066	0.265515	3.56548	0.000363186	0.0209019
Gm38042	559.874	-0.712676	0.200395	-3.55626	0.000376166	0.0215793
Iqgap1	1276.86	-1.08087	0.30438	-3.55165	0.000382817	0.0218905
Itgbl1	71.4874	1.15475	0.324318	3.54925	0.000386331	0.0220208
Gm57354	384.977	-0.754149	0.212507	-3.54837	0.000387631	0.0220246
Crybb3	53.24	-1.423	0.411996	-3.54458	0.000393237	0.0222722
Marf1	3736.97	-0.580669	0.1639	-3.54281	0.000395893	0.0223517
Pnn	2511.33	0.651393	0.184038	3.53935	0.000401112	0.0224373
Gm21781	186.079	0.982964	0.277538	3.53976	0.00040049	0.0224373
Gm37510	198.147	-0.839532	0.237162	-3.5393	0.000401183	0.0224373
Gm43813	219.606	-0.8494	0.240228	-3.53452	0.00040851	0.0227757
Tmem100	43.1108	1.27054	0.35819	3.53285	0.0004111	0.0228487
Gm43597	126.835	0.951664	0.269259	3.5306	0.000414621	0.0229017
4930549G23Rik	832.313	-0.831309	0.235443	-3.53087	0.000414188	0.0229017
Zfp869	650.219	-0.656316	0.186054	-3.52746	0.000419562	0.0231031
Clec3b	350.834	1.07692	0.305418	3.52573	0.000422315	0.0231262
Zbtb7a	8018.45	-0.632748	0.179474	-3.52557	0.000422574	0.0231262
Gm40309	830.703	-0.73146	0.207622	-3.52298	0.000426721	0.0232817
Opn1sw	2341.04	1.15029	0.326845	3.52124	0.000429535	0.0233638
Otud6b	622.387	0.796288	0.226355	3.51703	0.00043641	0.0236656
Ssbp3	2268.05	-0.586514	0.167185	-3.50813	0.000451267	0.0243971
Zfp668	351.803	-0.770408	0.220047	-3.50084	0.000463787	0.0249982
ENSMUSG00000136668	73.655	1.02735	0.292809	3.49944	0.000466235	0.0250545
Acsl3	3748.98	0.624496	0.178735	3.49393	0.000475962	0.025424
Gm43088	126.08	-0.914831	0.261624	-3.4943	0.000475314	0.025424
Sox4	2074.77	-0.590313	0.169673	-3.47909	0.000503114	0.0266623
Gm12568	150.57	-0.86511	0.248626	-3.47803	0.00050512	0.0266623
C130089K02Rik	966.03	-0.616762	0.177263	-3.4793	0.000502723	0.0266623
ENSMUSG00000128423	332.421	-0.732352	0.210534	-3.47819	0.000504805	0.0266623
Saal1	244.24	-0.77561	0.223279	-3.47321	0.000514264	0.0270648
Mthfd2	291.137	-0.79071	0.227793	-3.47062	0.000519267	0.0272478
mt-Tl1	750.987	-0.648998	0.187203	-3.46675	0.000526782	0.0275611
Slc25a22	478.012	0.834551	0.241191	3.45961	0.000540955	0.0282198
Spred3	481.668	-0.782288	0.226326	-3.45628	0.000547694	0.0284881
Gm37383	199.18	-0.838404	0.242665	-3.45445	0.000551418	0.0285984
Lrit1	948.594	0.811259	0.235106	3.45038	0.000559801	0.028949
Rgr	3848.62	-0.676771	0.19626	-3.44832	0.00056409	0.0289669
Gm30655	45.8469	-1.20677	0.349011	-3.44863	0.00056343	0.0289669
Mirc35hg	192.084	0.922723	0.267505	3.44787	0.000565017	0.0289669
Cuedc1	2493.86	-0.690129	0.200664	-3.43923	0.000583373	0.029737
Cln6	810.812	-0.658376	0.191414	-3.43954	0.000582713	0.029737
Abcg4	332.514	1.02798	0.299032	3.43745	0.000587215	0.0298476
Lrfn3	409.753	-0.737822	0.214912	-3.43307	0.000596787	0.030248
Mxd4	2858.48	-0.569115	0.165851	-3.43147	0.000600325	0.0303411
Slc35d1	800.188	-0.620561	0.181109	-3.42637	0.000611696	0.0308284
Cnot3	638.901	-0.630582	0.184179	-3.42357	0.000618052	0.031061
Cacng4	1314.12	-0.625009	0.182707	-3.42079	0.000624402	0.031292
Chd3	6001.62	-0.626451	0.183539	-3.41317	0.000642122	0.0319758
Samhd1	1327.75	-0.609798	0.178698	-3.41242	0.000643897	0.0319758
Gm37107	59.5988	-1.10972	0.32468	-3.41282	0.000642951	0.0319758
4930513N20Rik	82.3706	1.00313	0.293506	3.41186	0.000645215	0.0319758
Larp4b	3580.15	-0.644394	0.18902	-3.4091	0.000651776	0.0322115
Txnrd1	295.566	0.711248	0.208723	3.4064	0.000658266	0.0322817
Gm49159	24.7496	1.36605	0.398003	3.40758	0.000655417	0.0322817
ENSMUSG00000122616	158.77	0.914961	0.268427	3.40625	0.000658625	0.0322817
ENSMUSG00000122679	60.4584	-1.17214	0.344122	-3.40287	0.000666821	0.0325939
Snora30	401.724	-0.711661	0.209189	-3.40166	0.000669771	0.0326486
Atg4c	354.008	0.729787	0.214825	3.39623	0.000683211	0.0331444
Gm45484	153.357	-0.861529	0.253623	-3.39605	0.000683659	0.0331444
Yeats2	911.681	-0.591716	0.174404	-3.39273	0.000691999	0.0334579
ENSMUSG00000135596	214.243	-0.74374	0.219323	-3.39039	0.000697925	0.0336532
Cadm3	2459.82	0.672819	0.198499	3.38942	0.000700398	0.0336814
Amer1	689.013	-0.757954	0.223926	-3.38459	0.000712852	0.0341881
Nuak2	152.043	-1.17672	0.347782	-3.38355	0.000715546	0.0342253
Ryr2	1372.06	-0.686319	0.203139	-3.37855	0.000728679	0.0346907
Pot1b	126.908	-0.937541	0.277375	-3.37837	0.000729163	0.0346907
Cfap36	814.208	0.762475	0.225819	3.37599	0.000735493	0.0348861
Deptor	729.601	-0.657329	0.194736	-3.37536	0.000737181	0.0348861
4732440D04Rik	101.004	0.948703	0.281112	3.36965	0.000752637	0.0354295
C130073E24Rik	1518.46	-0.674288	0.200077	-3.37013	0.000751333	0.0354295
ENSMUSG00000123640	54.123	-1.05704	0.31348	-3.3654	0.000764329	0.0358852
Gm48692	45.0135	1.16376	0.34502	3.35541	0.000792472	0.0371089
Eln	351.059	1.11745	0.333359	3.35242	0.000801074	0.0373158
ENSMUSG00000133522	12.7579	-1.36423	0.411906	-3.35261	0.000800535	0.0373158
Gab3	75.9569	-0.98989	0.295114	-3.35038	0.000807017	0.0374006
Gm57321	36.7803	-1.232	0.366397	-3.35035	0.000807086	0.0374006
Atl3	432.986	-0.762426	0.228198	-3.34074	0.000835553	0.0384204
Nagk	576.576	-0.730102	0.218489	-3.34137	0.000833673	0.0384204
Tanc2	1159.23	-0.680666	0.203717	-3.34119	0.000834205	0.0384204
BC004004	1736.5	-0.586526	0.175615	-3.33983	0.000838294	0.0384473
Mvd	795.016	-0.786432	0.235645	-3.33719	0.000846313	0.0387156
Gm16546	61.7794	-1.03097	0.308609	-3.3344	0.000854838	0.0390055
Adgrl1	7941.77	-0.669806	0.20111	-3.33055	0.000866734	0.0394475
Heph	255.155	-0.877754	0.264263	-3.32055	0.000898409	0.040785
Rgs9bp	7081.9	0.880889	0.265502	3.31801	0.000906608	0.0408745
Ube4a	811.361	-0.615077	0.18533	-3.31878	0.000904111	0.0408745
ENSMUSG00000129181	47.7864	-1.26207	0.379809	-3.31781	0.000907254	0.0408745
Sgta	3173.26	-0.576645	0.174005	-3.31395	0.000919886	0.0409269
Hbb-bt	81.8041	1.06705	0.321066	3.31531	0.000915411	0.0409269
Gm11722	369.05	-0.689857	0.208132	-3.3144	0.000918403	0.0409269
Gm38157	185.726	-0.857168	0.258413	-3.31646	0.000911646	0.0409269
Lncppara	455.796	-0.704415	0.212545	-3.31396	0.000919859	0.0409269
Dnajc1	1544.85	-0.566203	0.171115	-3.30887	0.000936733	0.0414696
ENSMUSG00000133293	253.675	-0.855857	0.258615	-3.30919	0.000935648	0.0414696
Max	567.46	0.65693	0.199213	3.2971	0.000976897	0.0431406
Dld	472.231	0.659372	0.200057	3.29533	0.000983077	0.0433064
4930550C14Rik	25.6277	-1.33576	0.40568	-3.29315	0.000990706	0.0433116
Gm49405	235.862	-0.768482	0.233386	-3.29253	0.000992906	0.0433116
Cldn5	880.208	-0.844261	0.256333	-3.29347	0.000989583	0.0433116
ENSMUSG00000140805	23.975	-1.27351	0.384971	-3.29393	0.000987959	0.0433116
Enpp4	395.711	0.64316	0.195452	3.28999	0.00100193	0.0435984
Sirt1	339.588	0.756145	0.230071	3.28569	0.00101734	0.0440966
Gm37531	359.329	-0.736213	0.224065	-3.28542	0.00101832	0.0440966
Cc2d2a	2034.69	-0.612753	0.186637	-3.28313	0.0010266	0.0442996
Rap2a	233.164	0.832041	0.253299	3.28276	0.00102797	0.0442996
Gm38374	106.341	-0.983962	0.299827	-3.27922	0.00104096	0.0447513
Usp36	1383.86	-0.561232	0.171249	-3.27725	0.00104822	0.0449185
Gm44801	997.136	-0.865505	0.264139	-3.27681	0.00104989	0.0449185
Gm45120	248.901	-0.743539	0.227031	-3.27479	0.0010574	0.0451319
Negr1	2388.03	-0.597835	0.182875	-3.26907	0.00107901	0.045944
Rnf207	291.065	0.886886	0.271764	3.26287	0.00110289	0.046832
6720427I07Rik	488.049	0.716987	0.219751	3.2623	0.00110511	0.046832
mt-Tc	560.922	-0.684778	0.210138	-3.25853	0.00111993	0.0471242
Gm37906	307.93	-0.711861	0.218357	-3.25984	0.00111476	0.0471242
ENSMUSG00000132500	57.1097	-1.11383	0.34118	-3.259	0.00111807	0.0471242
Gm20386	85.5083	-1.04295	0.319856	-3.25737	0.00112448	0.0472044
ENSMUSG00000138578	42.3209	-1.10596	0.339551	-3.25132	0.00114871	0.0481085
Hspa8	1572.29	0.616086	0.189656	3.24833	0.00116085	0.0485028
Cntfr	505.48	-0.627542	0.193471	-3.24344	0.00118097	0.0492284
Psd3	361.313	0.672124	0.207258	3.24226	0.00118587	0.0493171
Ccpg1	234.396	0.746564	0.230377	3.23955	0.00119718	0.0496719
Gm55005	55.8274	-1.12606	0.347452	-3.23821	0.00120282	0.0497902
Kif3a	1934.25	-0.549755	0.170078	-3.23236	0.00122771	0.0507028
1700031P21Rik	42.4103	-1.09271	0.337453	-3.23121	0.00123268	0.0507904
Gm17077	80.727	-1.06813	0.330648	-3.22944	0.00124034	0.0508856
ENSMUSG00000137498	23.9153	1.27208	0.390399	3.22936	0.0012407	0.0508856
Appbp2os	118.56	-0.837575	0.259583	-3.22567	0.00125679	0.0514274
Cdc14b	425.299	-0.635614	0.197086	-3.22492	0.0012601	0.0514449
Map3k3	246.913	-0.724393	0.224897	-3.22041	0.00128006	0.0520645
Frmpd2	920.851	0.909313	0.282396	3.22018	0.00128111	0.0520645
Smpd3	601.161	-0.685635	0.21308	-3.21754	0.00129296	0.0524246
Cryzl1	924.839	-0.590977	0.183706	-3.2169	0.00129585	0.0524246
Ipo7	562.934	0.813487	0.253012	3.21436	0.00130734	0.05277
Efcab6	36.9496	-1.23562	0.408616	-3.20453	0.00135281	0.0544821
Map1b	15133.1	0.548506	0.171434	3.1995	0.00137664	0.0553169
Snord15a	23.1539	-1.29717	0.412052	-3.19751	0.00138618	0.0555747
Fh1	300.512	0.738886	0.231061	3.1967	0.0013901	0.055607
Ulk1	749.971	0.636768	0.199314	3.19456	0.00140042	0.0558822
Gm43858	306.021	0.89666	0.280665	3.19398	0.00140324	0.0558822
Lias	994.758	-0.604841	0.189503	-3.19163	0.00141471	0.0562133
Slc25a4	4725	0.600233	0.188157	3.19002	0.00142264	0.0563897
Fibin	17.2088	1.31049	0.406827	3.18944	0.00142547	0.0563897
Adcy9	500.783	-0.716159	0.224824	-3.1853	0.00144606	0.0570778
Csmd3	237.1	-0.778173	0.244577	-3.18114	0.00146697	0.0577753
Gm42441	223.511	-0.707643	0.222731	-3.17686	0.00148881	0.0585064
Prpf39	848.659	0.582379	0.183464	3.17412	0.00150291	0.0589305
Tmem234	2544.35	-0.592241	0.186663	-3.17275	0.00151002	0.0590796
Gm43560	199.255	-0.752372	0.23721	-3.17084	0.00151999	0.0593394
Ndufb4	291.873	0.700013	0.220759	3.16972	0.00152587	0.059439
ENSMUSG00000130686	51.2547	-1.02943	0.324394	-3.16787	0.00153558	0.0596871
Rpgrip1	26733.6	-0.649722	0.205241	-3.16568	0.00154722	0.0600087
Bbs7	376.038	0.688332	0.217506	3.16399	0.0015562	0.0602259
Nnat	825.597	-0.678207	0.214481	-3.16201	0.00156684	0.0605065
Rab43	284.826	-0.763451	0.24161	-3.15966	0.00157952	0.0606861
Cacna1f	1015.5	-0.559828	0.177184	-3.15956	0.00158007	0.0606861
B830012L14Rik	495.33	-0.7394	0.234068	-3.15896	0.00158335	0.0606861
Gm28791	366.354	-0.720081	0.227958	-3.15864	0.0015851	0.0606861
Rbm25	13675.4	-0.529205	0.167669	-3.15625	0.0015981	0.0610529
Gigyf1	1795.02	-0.609548	0.193235	-3.15442	0.00160816	0.0613058
Med29	226.651	-0.705729	0.223767	-3.1534	0.00161378	0.0613891
Gm48582	1241.94	-0.727895	0.231128	-3.14922	0.00163708	0.062143
Acp2	1280.3	-0.604571	0.192071	-3.14762	0.00164607	0.0623514
3110083C13Rik	21.2273	1.25594	0.397197	3.14485	0.00166173	0.0628112
Gngt1	6204.64	0.913968	0.291054	3.14061	0.00168595	0.0634678
Zfp874b	410.122	-0.693026	0.220653	-3.14057	0.00168621	0.0634678
ENSMUSG00000131351	35.6203	-1.16077	0.368712	-3.13823	0.00169971	0.0638411
Gm48405	69.0222	-1.00025	0.318698	-3.13451	0.0017214	0.0645199
Adprm	96.844	0.925511	0.295073	3.13244	0.00173359	0.0648405
Gm28424	37.5882	-1.08373	0.345479	-3.12978	0.00174939	0.0651776
Gm42480	621.575	-0.717232	0.229163	-3.12969	0.00174991	0.0651776
ENSMUSG00000137581	120.056	0.932804	0.298026	3.12813	0.00175924	0.0653887
H2ac25	1682.14	0.68028	0.217595	3.12627	0.00177036	0.0656653
2510017J16Rik	284.74	-0.662754	0.212268	-3.12203	0.00179607	0.0664808
Fhod3	383.486	0.749145	0.240621	3.11274	0.00185361	0.0684684
Rp9	1704.53	-0.632657	0.203414	-3.11013	0.00187004	0.0685078
Dhcr24	1214.51	-1.06167	0.341453	-3.11132	0.00186254	0.0685078
Fbxo2	378.93	0.676591	0.217402	3.11138	0.00186214	0.0685078
Gm55736	41.0337	-1.05578	0.33882	-3.11017	0.00186981	0.0685078
5830444F18Rik	120.197	-0.831254	0.267239	-3.10949	0.0018741	0.0685138
ENSMUSG00000143055	21.5552	-1.24725	0.401087	-3.1089	0.00187788	0.0685138
Adamts1	383.66	0.688759	0.221622	3.10696	0.00189024	0.0685441
Pnrc1	588.451	0.583253	0.187635	3.10813	0.00188274	0.0685441
Gm29724	81.3668	-1.01199	0.325625	-3.10751	0.0018867	0.0685441
Pigt	2370.97	-0.576298	0.185568	-3.10556	0.00189919	0.0687289
Shd	95.899	0.871839	0.280573	3.10382	0.00191042	0.0688389
Cilp	78.1525	1.03353	0.332516	3.10445	0.00190632	0.0688389
Gm11410	44.9012	-1.03336	0.332545	-3.1027	0.00191766	0.0688389
Gm44433	346.557	-0.788816	0.254216	-3.10282	0.00191684	0.0688389
Gm43513	272.448	-0.715897	0.230986	-3.0991	0.00194109	0.0695401
Tmie	131.928	-1.15421	0.372888	-3.09815	0.00194736	0.0696248
Nrn1	497.929	0.778605	0.251376	3.09679	0.0019563	0.0698046
Gm32059	51.7255	-1.12577	0.364036	-3.09303	0.00198126	0.0705543
Mcts2	141.284	0.786125	0.254046	3.09226	0.00198638	0.0705957
Gm37677	524.402	-0.622562	0.201427	-3.09071	0.00199679	0.0708244
Ddt	257.89	0.73404	0.237513	3.08938	0.00200572	0.0710002
Traf3ip1	271.362	0.655363	0.21247	3.08363	0.00204492	0.0721807
Nyap1	900.006	-0.594117	0.192686	-3.0833	0.00204716	0.0721807
Slc12a6	1070.91	-0.601529	0.195358	-3.07907	0.0020765	0.0730708
Gm49125	106.837	0.932346	0.30267	3.07746	0.00208771	0.0733205
Tsbp1	171.733	-0.841081	0.273404	-3.07491	0.00210565	0.0738053
Folh1	171.586	-0.766272	0.24978	-3.06727	0.00216021	0.0754215
Foxj2	1057.78	-0.594245	0.193713	-3.06763	0.00215762	0.0754215
Atosb	350.655	-0.878843	0.286668	-3.06524	0.00217496	0.075788
Pabpn1	1772.1	-0.632892	0.206683	-3.06214	0.00219761	0.0764279
Pde6h	1183.68	0.891361	0.291423	3.05893	0.00222132	0.0771022
Gnl2	855.362	0.652538	0.213381	3.0577	0.00223041	0.0772676
Cds2	1039.47	0.649694	0.212572	3.0562	0.00224164	0.0775059
Nap1l5	3156.88	0.716049	0.234444	3.05424	0.00225629	0.0777114
9530078K11Rik	73.472	-0.954344	0.312295	-3.0548	0.00225211	0.0777114
Hivep2	1544.9	-0.601798	0.197124	-3.05282	0.00226698	0.0779292
Prr14	342.037	0.720021	0.236047	3.04966	0.00229102	0.078604
AA386476	195.532	-0.820288	0.269261	-3.04612	0.00231816	0.0792841
Gm42992	1340.13	-0.616058	0.202257	-3.04592	0.00231973	0.0792841
Rsph9	58.287	-0.973288	0.319216	-3.04413	0.00233357	0.0796047
Git1	724.515	-0.600179	0.197236	-3.04288	0.00234324	0.0797036
Rnpc3	3748.31	-0.547675	0.180036	-3.04203	0.00234987	0.0797036
Gm47644	142.894	-0.771669	0.253611	-3.04226	0.00234806	0.0797036
Gm28299	12.0762	1.24665	0.411206	3.03813	0.00238051	0.0805897
Lrrc8a	236.554	0.674291	0.222089	3.03515	0.00240418	0.0806727
Ttbk1	373.482	-0.651719	0.214589	-3.03697	0.00238969	0.0806727
Timm9	224.103	0.713875	0.235083	3.03585	0.00239856	0.0806727
Aspn	60.229	1.10113	0.361924	3.03497	0.00240557	0.0806727
Fam43a	361.865	-0.664843	0.218928	-3.03643	0.00239397	0.0806727
Dnase2a	126.179	-0.951952	0.31359	-3.03382	0.00241475	0.0808286
Tfpt	122.998	0.774162	0.255029	3.03259	0.00242462	0.0808554
Ube2e3	904.355	0.559209	0.184385	3.03262	0.00242441	0.0808554
Cnrip1	448.497	0.695403	0.229419	3.03079	0.00243912	0.0811873
Coa7	673.671	-0.604348	0.199541	-3.02871	0.00245601	0.0814455
Tubb2a	1175.81	0.585538	0.193301	3.02895	0.00245408	0.0814455
ENSMUSG00000142387	312.153	-0.66333	0.219194	-3.02607	0.00247753	0.0820069
Dlat	1010.84	-0.541103	0.178914	-3.02432	0.00249189	0.0823294
Cntln	1865.22	-0.578091	0.191379	-3.02068	0.00252209	0.083051
Gm12088	51.1286	-1.05853	0.349876	-3.02056	0.00252304	0.083051
Gm48602	87.6791	-0.981988	0.325038	-3.01876	0.00253809	0.0833924
Gm47963	289.542	-0.657314	0.217989	-3.01512	0.00256875	0.0842446
ENSMUSG00000134561	12.9273	1.24709	0.412569	3.00875	0.00262322	0.0858732
Erich3	135.055	0.818973	0.27221	3.00602	0.00264692	0.0864904
Podxl	909.415	0.760446	0.253173	3.00362	0.00266787	0.0868566
Leo1	374.834	0.720883	0.239901	3.00402	0.00266437	0.0868566
Epb41l2	7858.25	0.660822	0.220273	3.00002	0.00269959	0.0870947
Nfkbia	3058.28	-0.550875	0.183608	-3.00026	0.00269747	0.0870947
Flcn	623.653	0.718046	0.239305	3.00031	0.00269703	0.0870947
A930003A15Rik	684.156	0.73964	0.24644	3.00112	0.00268987	0.0870947
Gm6542	234.86	-0.711636	0.237072	-3.00136	0.00268776	0.0870947
Purb	27580	-0.581851	0.194009	-2.9991	0.00270782	0.0872026
Wsb2	816.619	-0.560124	0.186797	-2.99848	0.00271326	0.0872205
ENSMUSG00000121658	39.3465	1.05334	0.350715	2.9923	0.00276881	0.0888459
Gm25517	243.552	-0.753746	0.251978	-2.99107	0.00278004	0.089046
Lmo4	1986.78	-0.677526	0.226819	-2.98703	0.00281698	0.0899355
ENSMUSG00000140700	42.0645	-1.08128	0.361206	-2.98694	0.00281789	0.0899355
Gm45793	161.112	-0.766471	0.25665	-2.98578	0.00282853	0.0901139
Elavl3	6320.46	-0.63538	0.21289	-2.98456	0.00283985	0.0903132
Eif2b1	210.995	0.691392	0.23177	2.982	0.00286369	0.0909095
Tjap1	343.091	0.743725	0.249457	2.98096	0.00287347	0.0909587
Mex3b	100.335	0.887962	0.297597	2.98041	0.00287865	0.0909587
ENSMUSG00000125748	20.7796	-1.19539	0.400869	-2.98021	0.00288054	0.0909587
Slc22a15	181.895	-0.765364	0.257132	-2.97623	0.00291817	0.0919842
Gm42440	942.455	-0.568424	0.191148	-2.97373	0.002942	0.0925719
Gm43702	19.9286	1.20048	0.402124	2.97246	0.00295424	0.0927932
Pcp2	654.233	0.665739	0.224115	2.97027	0.00297542	0.0932943
ENSMUSG00000124365	493.171	-0.655248	0.220656	-2.96958	0.0029821	0.0933396
Ddr2	260.759	0.80021	0.26952	2.96803	0.00299716	0.093541
ENSMUSG00000132643	25.9378	-1.12759	0.378684	-2.96784	0.00299902	0.093541
Maged2	172.89	0.728858	0.245703	2.96516	0.00302527	0.0941953
Anp32e	3174.28	0.634035	0.213924	2.9638	0.00303868	0.0941954
Zfp3	60.4749	0.925342	0.311328	2.96395	0.0030372	0.0941954
Gm10644	27.7483	-1.13896	0.3835	-2.96355	0.00304112	0.0941954
Arl6ip4	971.853	-0.568029	0.191743	-2.96239	0.00305258	0.0943866
Nat9	663.826	-0.55965	0.18938	-2.95517	0.00312494	0.0950123
Dnal1	477.498	-0.568077	0.192152	-2.95632	0.0031133	0.0950123
Utp3	1314.63	0.542806	0.183676	2.95506	0.00312607	0.0950123
Btc	171.562	-0.824264	0.278744	-2.95594	0.00311721	0.0950123
Gm37612	85.4126	-0.928373	0.313511	-2.95919	0.00308453	0.0950123
Gm43166	111.535	-0.830139	0.28071	-2.95672	0.00310933	0.0950123
Gm49783	68.9788	-0.893211	0.301834	-2.95731	0.00310337	0.0950123
Gm15608	100.396	-0.870963	0.294502	-2.95665	0.00311005	0.0950123
ENSMUSG00000136753	111.26	-0.873972	0.295606	-2.9563	0.00311349	0.0950123
ENSMUSG00000141936	64.9096	-0.894798	0.30226	-2.95662	0.0031103	0.0950123
Cabp4	626.797	0.744333	0.252055	2.95289	0.00314814	0.0951966
Jam2	160.742	0.763397	0.258333	2.95333	0.00314362	0.0951966
9330162012Rik	122.943	-0.776822	0.26291	-2.95361	0.00314081	0.0951966
Plin4	72.2083	0.953123	0.322683	2.94917	0.00318631	0.0961878
Thrap3	596.482	0.604088	0.205054	2.94553	0.00322406	0.096999
Snhg5	168.982	0.746387	0.253269	2.94592	0.00321994	0.096999
Pou3f1	119.747	-0.770991	0.261788	-2.94448	0.00323499	0.0970008
Gm56846	77.1261	-0.910085	0.308974	-2.94464	0.00323329	0.0970008
Phax	517.936	0.643302	0.218558	2.94283	0.00325228	0.0970301
A930029G22Rik	220.413	-0.868606	0.295106	-2.94334	0.00324688	0.0970301
Gm45084	113.803	-0.833466	0.282938	-2.94375	0.00324257	0.0970301
B4galnt1	132.489	-0.777889	0.264546	-2.93987	0.00328351	0.097327
Usp35	305.59	-0.708783	0.240985	-2.94076	0.00327408	0.097327
Mir99ahg	1304.79	-0.541674	0.184203	-2.94063	0.00327549	0.097327
Gm57060	11.6961	1.14797	0.404584	2.93982	0.00328406	0.097327
Tmem176a	163.251	0.79749	0.271197	2.93912	0.00329142	0.0973834
Phf20l1	2462.36	-0.491073	0.167162	-2.9377	0.00330662	0.0976712
Wdsub1	264.84	-0.694793	0.23665	-2.93534	0.00333182	0.0982529
D16Ertd472e	2174.09	-0.595302	0.202927	-2.93359	0.00335069	0.098541
Ppp2r5d	285.068	0.667298	0.227455	2.933	0.00335699	0.098541
ENSMUSG00000127031	335.21	-0.670563	0.228624	-2.9329	0.00335816	0.098541
Eri3	420.028	-0.622355	0.212297	-2.93148	0.00337348	0.0986659
ENSMUSG00000140984	188.904	-0.720648	0.245772	-2.93156	0.00337262	0.0986659
Zfp942	55.6531	0.977044	0.332506	2.93041	0.00338515	0.0988452
Gm44663	102.074	-0.837817	0.285859	-2.92928	0.00339754	0.0990448
D830025C05Rik	125.626	-0.839111	0.286502	-2.92775	0.00341427	0.0991887
Gm45051	43.1554	0.987941	0.336274	2.92719	0.00342036	0.0991887
Gm48250	137.347	-0.86926	0.29699	-2.92638	0.00342931	0.0991887
ENSMUSG00000132590	57.5168	-1.02599	0.350496	-2.92629	0.00343027	0.0991887
ENSMUSG00000141455	20.6785	-1.18654	0.408034	-2.92767	0.00341514	0.0991887
5033430I15Rik	139.648	0.80339	0.27446	2.92556	0.00343839	0.0992626
Stn1	234.7	-0.634466	0.216876	-2.92504	0.00344414	0.099268
Fam124a	126.968	-0.891685	0.304811	-2.92406	0.00345498	0.0994199
Acin1	8158.06	-0.480791	0.164483	-2.92304	0.00346628	0.0995844
Xirp2	819.712	0.89722	0.307092	2.92202	0.00347768	0.0997514
Gm43658	80.739	-0.815971	0.279228	-2.92047	0.00349508	0.100089
Mmrn2	227.539	-0.782357	0.267891	-2.91995	0.00350087	0.100095
Sdhc	623.845	0.613243	0.210293	2.91574	0.00354846	0.101293
Itih5	171.747	0.851929	0.292272	2.91321	0.0035773	0.101953
Gm57046	21.4776	-1.14251	0.391558	-2.91263	0.00358405	0.101982
Akap12	693.922	0.626067	0.215141	2.90972	0.00361754	0.102771
Gm47572	186.942	0.700057	0.240677	2.90765	0.00364152	0.103288
Iqcd	60.728	0.9706	0.333605	2.90502	0.00367229	0.103996
Kcnj3	241.373	0.722132	0.248589	2.90421	0.00368187	0.104102
ENSMUSG00000124682	65.4235	-0.925251	0.318522	-2.9018	0.0037103	0.10474
Ssu72	419.407	0.596949	0.205814	2.89985	0.00373341	0.105226
Pim1	209.683	-1.09189	0.377471	-2.89802	0.00375525	0.105674
Mst1r	33.1328	-1.17687	0.412489	-2.89751	0.00376143	0.105681
Ncapg	18.6747	-1.12104	0.405876	-2.89694	0.00376824	0.105706
Gm46123	100.566	-0.863314	0.298287	-2.89402	0.0038034	0.106525
Csmd2	483.62	-0.653241	0.225761	-2.89339	0.00381108	0.106573
Megf11	174.34	0.669691	0.23143	2.89234	0.00382382	0.106762
Gm37258	319.831	-0.638865	0.221099	-2.88934	0.00386053	0.107283
Gm45204	161.573	-0.705259	0.244039	-2.88948	0.00385876	0.107283
ENSMUSG00000142006	61.6218	-1.06777	0.369675	-2.89027	0.0038491	0.107283
Ndrg4	1952.7	0.757516	0.262352	2.88746	0.00388363	0.107757
Id4	1444.95	-0.518289	0.179704	-2.88411	0.00392524	0.108644
Scg5	842.097	0.583605	0.202425	2.88293	0.00393997	0.108644
Ift56	334.318	-0.781655	0.271051	-2.88331	0.00393516	0.108644
Ide	745.36	-0.596383	0.206831	-2.88332	0.00393502	0.108644
ENSMUSG00000142111	84.7836	-0.980319	0.339956	-2.8815	0.00395782	0.108968
Med16	892.115	-0.558469	0.193886	-2.88038	0.00397193	0.109096
Gm45494	13.5558	-1.17483	0.411988	-2.88016	0.0039747	0.109096
Clvs1	115.69	0.866536	0.300788	2.87913	0.00398779	0.109288
Nfkb2	278.717	-0.680606	0.236456	-2.87782	0.00400429	0.109571
Sec23a	327.856	0.634912	0.22084	2.87428	0.00404945	0.110637
ENSMUSG00000133777	606.297	-0.774478	0.269632	-2.87267	0.00407016	0.111033
Hnrnpc	1883.71	0.515383	0.179571	2.86998	0.00410504	0.111557
Gm38036	51.5477	1.0066	0.350113	2.87063	0.00409649	0.111557
Gm44760	44.6369	-1.01595	0.353556	-2.86974	0.00410814	0.111557
Spice1	367.843	-0.632113	0.220308	-2.86911	0.00411633	0.11161
Heg1	670.394	0.626665	0.218467	2.86825	0.00412748	0.111743
Mkln1	1548.92	-0.515377	0.179742	-2.8673	0.00413984	0.111907
Meox1	38.1148	1.06405	0.369725	2.86582	0.00415937	0.112265
Usp9x	570.556	0.649232	0.226649	2.86401	0.00418314	0.112617
Wnk4	158.827	-0.854225	0.298289	-2.86339	0.00419132	0.112617
ENSMUSG00000134077	79.0503	-0.888171	0.309886	-2.86355	0.00418922	0.112617
Pcare	951.988	0.681896	0.238273	2.86174	0.00421321	0.113034
Susd3	506.125	0.690579	0.241395	2.86057	0.00422876	0.113281
Tusc3	545.471	0.598534	0.209262	2.85974	0.00423995	0.113411
Mmp17	98.1561	0.88082	0.307844	2.8588	0.00425247	0.113575
Pcdh9	3781.41	-0.55763	0.1951	-2.85819	0.00426069	0.113625
Ppp1r26	144.772	0.738542	0.25836	2.85654	0.00428283	0.114045
ENSMUSG00000141104	3164.08	-0.647574	0.227079	-2.8518	0.00434724	0.115587
Edn2	14.8311	1.15672	0.412318	2.85118	0.00435569	0.11564
ENSMUSG00000141780	87.0692	-0.976234	0.342653	-2.85068	0.00436262	0.115652
Gm9801	385.101	-0.640772	0.224836	-2.84972	0.00437581	0.115829
Gm42778	252.461	-0.66871	0.234739	-2.84847	0.00439298	0.116111
Nin	560.46	0.524167	0.184124	2.84653	0.0044198	0.116132
Fam3c	1422.89	0.685934	0.240874	2.84762	0.00440474	0.116132
Kcnj15	17.4535	1.16499	0.412603	2.8473	0.00440912	0.116132
5330439K02Rik	144.818	-0.833135	0.292646	-2.84673	0.00441713	0.116132
Cacna1d	1404.81	-0.608515	0.214252	-2.84021	0.00450841	0.118286
Gm44775	107.573	-0.813268	0.286353	-2.83944	0.00451929	0.118398
2310033P09Rik	619.204	-0.59081	0.208202	-2.83758	0.00454567	0.118631
Foxd2os	96.714	-0.898772	0.316699	-2.83741	0.00454816	0.118631
Gm43203	38.9343	1.04469	0.366757	2.83831	0.00453538	0.118631
ENSMUSG00000128213	568.772	-0.66578	0.234718	-2.83655	0.00456035	0.118776
Gm56654	347.343	-0.778846	0.274878	-2.83344	0.00460505	0.119765
Fam131a	175.364	0.787823	0.278102	2.83183	0.00462824	0.120193
Ccdc157	638.384	-0.57009	0.201391	-2.83072	0.00464428	0.120434
Metap2	3915.22	-0.596854	0.211036	-2.8282	0.00468106	0.121036
Pus7	278.27	-0.635616	0.224679	-2.82857	0.00467568	0.121036
Selenos	1021.88	-0.603347	0.213443	-2.82662	0.00470423	0.121459
5430420F09Rik	82.5933	-0.801794	0.283498	-2.82597	0.00471379	0.12153
Srsf1	4374.88	0.531077	0.188052	2.82408	0.0047417	0.122073
Slc16a8	865.927	-0.565093	0.200157	-2.82322	0.00475446	0.122225
Wnt1	27.7233	-1.05874	0.374132	-2.82151	0.00477976	0.122699
Ikzf2	806.109	-0.946184	0.335587	-2.82055	0.00479407	0.122713
Grk1	4503.24	0.600101	0.212729	2.82095	0.00478815	0.122713
Pabpc4	1058.21	-0.55489	0.196818	-2.81926	0.00481342	0.122856
Cep135	546.082	-0.534771	0.18967	-2.81946	0.00481048	0.122856
Tasp1	65.3283	0.867996	0.307275	2.81842	0.00482604	0.123002
Frem2	61.7196	-1.14243	0.410954	-2.81587	0.00486457	0.123807
Serpinf1	953.256	0.693765	0.246415	2.8153	0.00487324	0.123851
Gm56779	91.8056	0.839773	0.298269	2.81329	0.00490376	0.12445
6720469O03Rik	69.8947	-0.866596	0.307957	-2.81245	0.00491653	0.124596
Trim36	98.4696	0.802847	0.285403	2.81067	0.00494377	0.125109
Gm10686	252.702	-0.747767	0.266228	-2.8089	0.00497116	0.125624
Rundc1	316.508	0.577668	0.205759	2.80692	0.00500173	0.125862
Usp45	360.749	-0.593202	0.211306	-2.80705	0.00499968	0.125862
Gm43774	289.284	-0.627446	0.223466	-2.80765	0.0049904	0.125862
Rad51c	302.621	-0.614591	0.219022	-2.8061	0.00501452	0.126006
Dkc1	1748.73	-0.538377	0.192322	-2.79933	0.0051208	0.127326
Alas1	113.994	0.766739	0.273556	2.79966	0.0051156	0.127326
Ntng1	2741.04	-0.520332	0.185888	-2.79917	0.00512335	0.127326
Afdn	2349.59	-0.648932	0.231725	-2.80041	0.00510383	0.127326
Ttc39aos1	65.2873	0.886784	0.316149	2.80068	0.00509954	0.127326
Gm16299	54.5022	-1.02934	0.367443	-2.80073	0.00509869	0.127326
Gm43874	32.0001	-1.074	0.382883	-2.7992	0.00512293	0.127326
ENSMUSG00000126831	56.0841	-0.924802	0.330022	-2.79912	0.00512415	0.127326
Mef2d	2012.51	0.60103	0.214846	2.79746	0.00515065	0.12746
Slc27a1	116.36	-0.779552	0.278679	-2.79721	0.00515453	0.12746
Gnptg	348.589	0.629641	0.225073	2.79716	0.00515537	0.12746
H1f3	23.3952	-1.1007	0.392566	-2.79699	0.00515812	0.12746
Arl4a	448.164	0.629503	0.225096	2.7961	0.00517226	0.127633
Acvr2b	1515.92	-0.662001	0.236849	-2.79508	0.00518863	0.12786
Hgh1	129.165	-0.815161	0.291598	-2.79424	0.00520223	0.128018
Gpatch2	701.846	-0.556894	0.199366	-2.79331	0.00521722	0.12821
Col27a1	573.854	-0.628944	0.225245	-2.79238	0.00523222	0.128402
Samd5	566.932	-0.623878	0.223603	-2.79017	0.00526802	0.129103
Rnf14	826.395	0.549511	0.197132	2.78729	0.00531513	0.130079
Rbms2	45.2078	-1.00268	0.359167	-2.78632	0.00533105	0.130289
Epha5	776.289	-0.545155	0.195819	-2.78399	0.00536944	0.131048
Purg	144.813	0.753107	0.270462	2.78298	0.00538622	0.131278
Clic6	485.766	-0.624661	0.224583	-2.78121	0.00541562	0.131788
Gm30015	159.264	-0.676677	0.243295	-2.78084	0.00542191	0.131788
Platr32	46.0639	-0.97785	0.351486	-2.78032	0.00543057	0.131819
E4f1	407.288	0.639767	0.230162	2.779	0.00545267	0.132175
Moxd1	49.9385	0.951811	0.342101	2.77751	0.00547772	0.132328
Ampd2	439.309	0.606454	0.218274	2.77814	0.00546715	0.132328
Sap30	23.5823	1.09003	0.390362	2.77642	0.00549605	0.132328
Gm13785	42.8792	0.950129	0.3413	2.77702	0.00548603	0.132328
ENSMUSG00000133298	60.5985	-1.00692	0.362635	-2.77674	0.00549065	0.132328
Gm45176	1234.76	-0.738056	0.265998	-2.77484	0.0055228	0.132793
Fmod	784.631	0.914544	0.330082	2.77131	0.00558311	0.134062
Cox8b	333.116	0.803528	0.290001	2.77037	0.00559924	0.134269
Ppargc1b	1633.13	-0.555134	0.200592	-2.76749	0.00564891	0.135278
Rnf152	3439.56	-0.78913	0.285223	-2.76688	0.0056595	0.13535
Itpr2	661.777	-0.740095	0.267529	-2.76627	0.00567024	0.135425
4930511P09Rik	21.7966	-1.12119	0.40597	-2.76552	0.00568321	0.135554
Efnb1	622.915	-0.726342	0.262894	-2.76274	0.00573184	0.136167
Lix1l	214.883	0.618591	0.223782	2.76329	0.00572225	0.136167
Med12l	259.763	-0.609029	0.220411	-2.76315	0.00572472	0.136167
Ube2n	366.161	0.597749	0.216414	2.7617	0.00575005	0.136237
1600020E01Rik	248.112	-0.634328	0.229651	-2.7621	0.00574306	0.136237
Gm47615	194.18	-0.679528	0.246136	-2.76072	0.00576733	0.136466
Lman1	3610.64	-0.461811	0.167437	-2.7581	0.00581381	0.137201
ENSMUSG00000129107	34.8165	1.01381	0.366695	2.75819	0.00581232	0.137201
Dbp	938.985	0.525358	0.190665	2.75524	0.00586496	0.138099
Gm42798	246.531	-0.618302	0.224417	-2.7551	0.00586735	0.138099
Rnf168	1030.67	-0.526921	0.191334	-2.75388	0.00588938	0.138435
Tcp11l1	28.4979	1.0526	0.380062	2.75331	0.00589955	0.138492
Ddx17	5416.56	0.490514	0.178229	2.75214	0.00592074	0.138807
Tub	781.81	0.626851	0.227803	2.75162	0.0059301	0.138844
Dtx1	744.446	-0.507018	0.184355	-2.75014	0.00595696	0.138926
4930572G02Rik	153.96	-0.750667	0.272928	-2.75031	0.00595389	0.138926
ENSMUSG00000132147	39.3813	-0.947826	0.343765	-2.75068	0.00594718	0.138926
Agpat3	5649.86	0.496834	0.180916	2.74619	0.00602916	0.139696
Cdc7	237.023	0.68782	0.25033	2.74702	0.0060139	0.139696
Mmp2	83.7745	0.82287	0.299179	2.7476	0.00600337	0.139696
Gm37255	154.134	-0.80189	0.291968	-2.74632	0.00602687	0.139696
Gm47863	83.8358	-0.812358	0.295523	-2.74738	0.00600741	0.139696
Kdm7a	1769.59	-0.504594	0.183813	-2.74512	0.00604884	0.139971
Fasn	1343.93	-0.474721	0.173061	-2.74308	0.00608655	0.140661
Pmel	526.44	0.8845	0.322567	2.74241	0.00609906	0.140768
Gm57228	237.786	0.768443	0.280108	2.74197	0.00610718	0.140773
Epop	86.9675	-1.09892	0.403322	-2.74024	0.00613936	0.141332
Fis1	713.337	-0.524143	0.191304	-2.73977	0.00614815	0.141352
Pitpnm3	926.392	0.639082	0.233328	2.73894	0.00616375	0.141528
Emilin2	28.9384	1.03237	0.375466	2.73808	0.00617993	0.141717
Apcdd1	347.59	0.591659	0.216172	2.73655	0.00620863	0.142011
Eid1	1502.26	0.584448	0.213542	2.73685	0.00620313	0.142011
Ube2r2	3244.18	-0.526514	0.192431	-2.73609	0.00621731	0.142027
Gm15327	114.262	-0.761879	0.278777	-2.7328	0.00627986	0.143089
Gm49502	94.7465	-0.763306	0.279112	-2.73294	0.0062772	0.143089
Arv1	45.8676	0.945167	0.345287	2.73205	0.00629413	0.143232
Gm37735	28.3954	-1.03205	0.377379	-2.72959	0.00634126	0.14412
Gm42840	406.216	-0.754116	0.276417	-2.72824	0.00636739	0.14453
Phyhip	192.82	-0.954725	0.350184	-2.72658	0.00639952	0.144913
Fkbp3	1203.94	0.516553	0.189448	2.72652	0.00640051	0.144913
Fabp12	465.316	0.731099	0.268192	2.72579	0.0064147	0.14505
Syne3	341.875	0.618262	0.226953	2.72374	0.00645481	0.145772
Lrrc75b	572.969	-0.532682	0.195603	-2.72314	0.00646641	0.14585
Gm56509	63.3774	-0.911067	0.334279	-2.72255	0.00647797	0.145926
Dcaf6	1831.63	-0.5328	0.195755	-2.72178	0.00649322	0.146085
Zfas1	506.1	0.52929	0.194507	2.72091	0.00651027	0.146188
AU022252	921.701	-0.488769	0.179647	-2.72071	0.00651419	0.146188
Cbx7	421.172	0.579713	0.213114	2.71992	0.00652985	0.146356
Brd8	2938.03	-0.452366	0.166411	-2.71835	0.00656076	0.146433
Vdac1	2398.18	0.522964	0.192363	2.71854	0.00655707	0.146433
Ccdc3	242.062	0.867194	0.318954	2.71808	0.00656612	0.146433
Zcchc2	589.618	-0.524573	0.192986	-2.71809	0.00656596	0.146433
Cdcp3	1172.22	-0.803485	0.295834	-2.7163	0.00660162	0.146711
Col6a3	610.286	0.733974	0.270158	2.71642	0.00659929	0.146711
Slc22a21	90.9185	-0.815743	0.300154	-2.71622	0.00660327	0.146711
Ly96	19.5746	-1.10429	0.412404	-2.7158	0.00661158	0.146713
Neurl1a	2236.33	-0.491735	0.181151	-2.71452	0.00663713	0.146821
Ppp1r42	127.118	0.822411	0.302826	2.7147	0.0066335	0.146821
Efcab12	60.6846	-0.850296	0.313117	-2.71391	0.00664939	0.146821
Rsrc1	2130.16	-0.557042	0.205251	-2.71394	0.00664886	0.146821
ENSMUSG00000131217	86.6822	0.865475	0.318788	2.71348	0.00665807	0.146831
Espn	918.885	-0.581047	0.214244	-2.7121	0.0066859	0.147239
1700101I11Rik	18.4665	1.10426	0.405671	2.71174	0.00669304	0.147239
Pknox1	486.17	-0.537342	0.198306	-2.70958	0.00673675	0.148018
Riok1	696.18	-0.487462	0.179952	-2.70882	0.00675235	0.148178
Csgalnact2	135.105	0.698075	0.25769	2.70749	0.00677936	0.148588
Dstyk	1162.87	-0.468763	0.173251	-2.70569	0.00681634	0.149032
Gm42467	286.129	-0.598916	0.221342	-2.70582	0.00681351	0.149032
Impa1	475.031	0.5504	0.203502	2.70423	0.00684634	0.14914
A3galt2	108.806	-0.85916	0.317762	-2.70447	0.00684144	0.14914
Cdk10	1042.21	-0.556576	0.205806	-2.70438	0.00684323	0.14914
Eps8l1	562.626	-0.89123	0.329982	-2.70177	0.00689724	0.149161
Rnmt	272.829	0.582197	0.21535	2.70274	0.006877	0.149161
Lrpprc	959.373	0.597444	0.221127	2.70175	0.0068975	0.149161
Knop1	1569	-0.578563	0.213986	-2.70369	0.00685745	0.149161
Il17re	141.327	-1.00834	0.373502	-2.70213	0.00688962	0.149161
Gm14174	32.2116	1.02075	0.376565	2.7025	0.00688202	0.149161
Gm42614	109.416	-0.740947	0.274277	-2.70026	0.0069285	0.149651
Gdi1	784.846	0.621325	0.230264	2.69818	0.00697205	0.149685
Rpe65	1268.44	-0.589684	0.218534	-2.69828	0.00696998	0.149685
Lgalsl	1614.49	0.611441	0.226568	2.69869	0.0069614	0.149685
Tmem199	159.749	0.687841	0.254697	2.69963	0.00694176	0.149685
Gapdh	89.7757	0.883984	0.326913	2.69911	0.00695262	0.149685
Supt5	722.313	0.53032	0.196609	2.69705	0.00699576	0.149797
Men1	832.757	-0.508158	0.188479	-2.69604	0.00701685	0.149797
Plk5	1873.36	0.705313	0.261508	2.69715	0.00699349	0.149797
Gm20751	47.0708	-0.963776	0.357661	-2.69593	0.00701924	0.149797
Gm2011	180.039	-0.674894	0.250286	-2.69595	0.00701872	0.149797
Clstn3	2173.83	-0.56214	0.20869	-2.6937	0.0070664	0.150623
Gpr152	226.694	0.66947	0.248523	2.69318	0.00707739	0.150677
Lgi2	233.907	0.671638	0.249449	2.69168	0.00710926	0.151159
ENSMUSG00000137914	15.6066	-1.09958	0.40925	-2.69132	0.00711694	0.151159
Muc1	90.127	1.02496	0.381449	2.69092	0.00712554	0.151161
Slco3a1	788.63	-0.834891	0.310507	-2.68895	0.00716761	0.151513
Elfn1	503.273	0.631981	0.234987	2.68921	0.00716222	0.151513
Gm44228	255.89	-0.646506	0.240386	-2.68951	0.00715576	0.151513
Hdac7	2961.98	-0.770717	0.286789	-2.68757	0.0071974	0.151804
Zc3h6	929.098	-0.60759	0.226083	-2.68752	0.0071984	0.151804
Zfp937	306.676	-0.571289	0.212604	-2.68691	0.00721163	0.151904
Nt5dc3	184.22	0.704448	0.262261	2.68525	0.00724752	0.152121
Taok2	1357.84	-0.480625	0.178953	-2.68576	0.00723643	0.152121
Gm49361	248.204	-0.587389	0.218724	-2.68539	0.00724448	0.152121
Lbh	3310.77	-0.485057	0.180841	-2.68224	0.00731316	0.152871
Ube4b	1667.21	-0.500878	0.186747	-2.68211	0.00731586	0.152871
Cckbr	53.8839	1.00808	0.375884	2.68204	0.00731751	0.152871
Zfp646	85.6377	0.79277	0.295093	2.68279	0.007301	0.152871
Gm42676	44.9409	-0.891119	0.33174	-2.68153	0.00732858	0.152923
Mfhas1	1205.44	-0.472719	0.176345	-2.68062	0.00734859	0.153162
Mpv17	812.24	-0.501735	0.187202	-2.6802	0.00735792	0.153177
Dkk2	393.758	-0.90173	0.336863	-2.67731	0.00742165	0.154072
Chic1	687.533	-0.534283	0.199593	-2.67688	0.00743106	0.154072
Calm2	3764.18	0.558095	0.208425	2.67762	0.00741464	0.154072
Gm26016	12.8604	-1.10034	0.412546	-2.67669	0.00743545	0.154072
Maml3	669.379	-0.626682	0.234225	-2.67536	0.00746497	0.154504
Mapk3	1650.32	-0.483604	0.18079	-2.67494	0.00747418	0.154515
Gm20387	35.5436	-0.982072	0.367431	-2.67294	0.00751895	0.155261
Rbm8a	2244.05	-0.581579	0.217617	-2.67245	0.00752989	0.155307
Syt7	3864.59	-0.545164	0.204191	-2.66988	0.00758773	0.155869
Tspan7	1968.45	0.550112	0.206085	2.66931	0.00760081	0.155869
Atp11c	363.537	-0.566697	0.212265	-2.66955	0.0075952	0.155869
Ly6a	389.069	0.69684	0.261002	2.66957	0.00759494	0.155869
Gm43889	543.326	-0.679392	0.254398	-2.67064	0.0075707	0.155869
Alx4	281.746	-0.606209	0.227151	-2.66838	0.0076218	0.15612
Arhgef39	20.8282	-1.00534	0.400714	-2.66772	0.00763682	0.156173
Gm43788	872.69	-0.554329	0.207807	-2.6675	0.00764187	0.156173
A730045E13Rik	14.7538	-1.08548	0.408213	-2.66631	0.00766889	0.156545
Alox12e	77.4364	0.724627	0.3508	2.66506	0.0076975	0.15695
Slc4a7	4134.18	-0.471147	0.176869	-2.66381	0.00772601	0.157351
Lrrc58	722.43	-0.48669	0.18278	-2.66268	0.0077521	0.157519
Chst9	126.397	-0.817122	0.30678	-2.66231	0.00776071	0.157519
Rnf181	431.521	0.544976	0.204654	2.66249	0.00775645	0.157519
Trim35	632.209	0.570884	0.214529	2.66095	0.00779196	0.157973
Arid3a	697.189	-0.489426	0.183976	-2.66022	0.00780896	0.158138
Pxmp4	153.709	-0.724392	0.27258	-2.65694	0.00788535	0.159504
Phxr4	177.651	-0.66076	0.248792	-2.65548	0.00791949	0.159832
Gm43273	52.1222	0.966271	0.363866	2.65564	0.00791587	0.159832
Camkk1	217.512	0.662114	0.249558	2.65264	0.00798653	0.160663
Adcy6	1846.46	0.617435	0.232772	2.65253	0.00798902	0.160663
mt-Tf	113.595	-0.714723	0.26945	-2.65221	0.00799669	0.160663
ENSMUSG00000129746	103.424	0.723388	0.272467	2.6532	0.00797337	0.160663
Cc2d1b	1065.63	-0.500572	0.188781	-2.65161	0.00801084	0.160767
Tyw5	319.902	0.634553	0.239398	2.65035	0.00804092	0.161189
Mtrr	221.43	-0.60681	0.228994	-2.64969	0.00805656	0.161321
Gnai2	2537.13	-0.486415	0.183654	-2.64851	0.0080847	0.161703
Gm45760	52.142	-0.977933	0.368952	-2.64807	0.0080952	0.161732
Trim3	142.697	0.657085	0.248058	2.64751	0.00810864	0.161819
Gm45354	13.8527	-1.07923	0.412576	-2.647	0.008121	0.161885
Htra1	303.165	0.60501	0.228657	2.64527	0.00816248	0.16253
Asic4	1534.22	-0.548433	0.207434	-2.64391	0.00819535	0.163002
Slc2a8	76.6501	0.799899	0.302183	2.64344	0.00820688	0.16305
Fam149a	328.725	0.739383	0.279869	2.64173	0.00824845	0.163694
Bsg	5554.36	-0.469319	0.177729	-2.64064	0.00827486	0.163998
Lingo4	41.4087	-0.935864	0.354252	-2.64017	0.00828635	0.163998
Insm1	178.628	0.711088	0.26924	2.63997	0.00829134	0.163998
Gm38115	157.857	-0.644008	0.244011	-2.63862	0.00832436	0.164468
Sppl3	1642.2	-0.459201	0.174429	-2.63259	0.00847378	0.167235
Cfap298	299.1	0.559128	0.212378	2.63201	0.00848823	0.167335
Gm38301	44.6138	-0.910557	0.345815	-2.63107	0.00851169	0.167548
ENSMUSG00000141000	27.4933	-1.04067	0.395442	-2.63083	0.00851778	0.167548
Bms1	932.252	0.466313	0.177301	2.62993	0.00854015	0.167618
Gm38259	25.4614	0.996626	0.377116	2.6302	0.00853345	0.167618
Vcp	8081.07	-0.497537	0.18929	-2.62844	0.00857782	0.167988
Gm17249	100.816	-0.740709	0.281781	-2.62845	0.00857748	0.167988
Kcnv2	1003.02	0.663743	0.252588	2.62773	0.00859579	0.168155
Car2	2995.62	0.596901	0.227241	2.62672	0.00862111	0.168351
Jund	1853.05	-0.474688	0.180738	-2.62636	0.00863025	0.168351
Mir670hg	1087.32	-0.487243	0.185533	-2.62621	0.00863409	0.168351
Ints13	505.317	0.494671	0.188436	2.62491	0.00866722	0.168671
Nrxn3	6620.77	-0.550014	0.209545	-2.62482	0.0086694	0.168671
Col3a1	920.709	0.817942	0.311748	2.62409	0.00868809	0.168829
Marchf6	497.748	0.540692	0.206042	2.62376	0.00869646	0.168829
Zcchc4	712.328	-0.532577	0.203054	-2.62289	0.00871885	0.168901
Gm56596	86.9694	0.770425	0.293432	2.62288	0.0087191	0.168901
Lrp5	371.239	-0.661606	0.252338	-2.62173	0.00874851	0.169194
Snx22	23.3388	-1.05356	0.402381	-2.62149	0.00875454	0.169194
Esp6	16.987	0.886431	0.381948	2.62081	0.0087722	0.169194
ENSMUSG00000142904	278.831	-0.665205	0.253756	-2.62108	0.00876506	0.169194
Zfp827	726.585	-0.529721	0.202161	-2.62027	0.00878608	0.169279
Gapvd1	1473.77	-0.465678	0.177866	-2.61812	0.00884152	0.169797
Crym	289.191	0.579574	0.221314	2.6183	0.00883678	0.169797
Gm17224	127.897	-0.75443	0.288046	-2.61834	0.00883587	0.169797
Spag7	589.344	0.497583	0.19014	2.61669	0.00887874	0.169931
Cinp	196.836	-0.605968	0.231661	-2.61541	0.00891208	0.169931
Mettl25	74.6551	0.853226	0.325915	2.61617	0.00889212	0.169931
Cbr1	158.16	0.673599	0.257207	2.61703	0.00886989	0.169931
Skida1	451.482	0.748783	0.286346	2.61493	0.00892467	0.169931
Gm43048	1574.5	-0.525236	0.200845	-2.61515	0.00891873	0.169931
ENSMUSG00000122184	43.5956	-0.886888	0.338542	-2.61531	0.0089146	0.169931
ENSMUSG00000123977	25.1624	-0.997562	0.380618	-2.61698	0.00887124	0.169931
Nmt1	2922.02	-0.517533	0.198	-2.61378	0.00895465	0.170117
Tob2	1913.09	0.475187	0.181849	2.61301	0.00897478	0.170117
Gm49703	176.414	-0.720413	0.275724	-2.61273	0.00898213	0.170117
Gm56636	108.868	-0.858331	0.328382	-2.61379	0.00895434	0.170117
ENSMUSG00000137062	50.6075	-0.944315	0.361494	-2.61289	0.00897798	0.170117
Nacc2	687.692	-0.495311	0.189711	-2.61082	0.00903246	0.170889
Fbxw5	395.214	-0.525432	0.201354	-2.60934	0.00907168	0.171087
Lrrc2	352.347	0.563033	0.215694	2.61001	0.0090539	0.171087
Gm44292	383.395	-0.772794	0.296107	-2.60959	0.00906517	0.171087
Cfdp1	1153.75	0.571388	0.219051	2.60827	0.00910008	0.171131
Fam193a	4186.59	-0.466675	0.178943	-2.60794	0.00910879	0.171131
Gm48207	577.531	0.66537	0.255107	2.60781	0.00911239	0.171131
ENSMUSG00000130727	81.0635	0.796442	0.304925	2.60878	0.00908666	0.171131
Parm1	718.242	-0.709603	0.272233	-2.60654	0.00914622	0.171585
Septin7	2940.86	0.558361	0.214292	2.60553	0.00917315	0.171729
Gm42696	95.1128	-0.762677	0.292601	-2.60565	0.00916998	0.171729
Gm44901	129.298	-0.697617	0.267687	-2.60517	0.00918283	0.171731
Gm13483	154.742	-0.615982	0.236447	-2.60473	0.00919467	0.171772
Klhl22	178.38	0.664441	0.255172	2.6028	0.00924654	0.17256
Esrrg	312.653	0.707455	0.271928	2.60136	0.00928536	0.172575
E230029C05Rik	222.757	-0.613367	0.235765	-2.60134	0.00928602	0.172575
Gm26812	35.7425	-0.942922	0.36223	-2.60156	0.00928014	0.172575
H3c4	236.175	-0.783858	0.301265	-2.60196	0.00926927	0.172575
Magt1	1446.8	-0.691813	0.265984	-2.60094	0.00929693	0.172598
Sox7	25.7773	-1.02453	0.40826	-2.60052	0.00930837	0.172631
Scd2	2176.38	-0.828986	0.319022	-2.59906	0.00934799	0.173185
Arl6	689.677	0.620741	0.239054	2.59656	0.00941622	0.174111
Gm37077	273.902	-0.617473	0.237792	-2.59652	0.00941748	0.174111
Gm36963	452.808	-0.564353	0.21741	-2.59584	0.00943611	0.174275
Slc23a4	50.3832	-0.988317	0.380689	-2.59514	0.00945521	0.174419
Gm37490	121.105	-0.771783	0.297305	-2.59484	0.00946347	0.174419
Dyrk1b	405.906	-0.540648	0.208488	-2.59319	0.00950899	0.174661
Nit1	431.38	-0.524904	0.202483	-2.59224	0.00953531	0.174661
Cygb	4315.14	-0.445518	0.171828	-2.59282	0.00951935	0.174661
Scrt1	1255.51	-0.523088	0.201692	-2.59351	0.00950022	0.174661
Rnf113a2	134.363	0.66048	0.254658	2.59232	0.00953319	0.174661
ENSMUSG00000136513	60.4622	-0.796614	0.307152	-2.59225	0.00953514	0.174661
Pbx2	1633.19	-0.460863	0.177832	-2.59159	0.00955334	0.174811
Jarid2	1246.86	-0.445345	0.171997	-2.58924	0.0096189	0.175831
Mab21l1	855.67	0.559664	0.216411	2.58604	0.00970859	0.177289
Ppp1r12a	3012.69	-0.518754	0.200698	-2.58473	0.00974545	0.1776
ENSMUSG00000123407	23.5316	-0.985208	0.380091	-2.58473	0.00974554	0.1776
Sox2ot	294.909	-0.564603	0.218543	-2.5833	0.00978602	0.178155
Dagla	267.757	-0.584977	0.2265	-2.58268	0.00980356	0.178248
Sez6l	203.418	0.76905	0.297755	2.58242	0.00981108	0.178248
Lpin3	31.2063	-1.04527	0.412419	-2.58199	0.00982329	0.178288
ENSMUSG00000142203	137.002	-0.730142	0.282963	-2.58009	0.00987751	0.17909
Pde6c	590.827	0.715224	0.277259	2.57974	0.00988756	0.17909
Gm47920	21.7362	1.04805	0.407985	2.57879	0.00991472	0.1794
Mc4r	21.3609	1.01369	0.391382	2.57765	0.00994741	0.179809
Gm48890	184.917	-0.665759	0.258412	-2.57624	0.00998819	0.180191
Gm56952	21.0511	-1.03054	0.399754	-2.57622	0.00998875	0.180191
Gm1043	16.1054	1.04289	0.402421	2.57524	0.010017	0.180519
Sco1	348.391	-0.604582	0.234899	-2.57378	0.0100594	0.1811
Igfbp5	5835.91	0.58336	0.227076	2.56898	0.0101997	0.183256
Gdpd3	38.2221	-1.04447	0.410363	-2.5693	0.0101904	0.183256
Gm17690	117.764	-0.673729	0.26226	-2.56858	0.0102115	0.183283
Kif26a	150.582	-0.979794	0.382043	-2.56809	0.010226	0.183359
Mettl3	178.112	0.608828	0.237081	2.5667	0.0102671	0.18391
P4ha2	177.149	0.711732	0.277324	2.56573	0.0102958	0.18424
4632432E15Rik	1281.43	-0.691119	0.269452	-2.56509	0.0103148	0.184396
ENSMUSG00000135450	26.8791	-0.953926	0.371169	-2.56362	0.0103587	0.184994
Pdhb	417.588	0.526346	0.205433	2.56174	0.010415	0.185814
Nbr1	711.505	0.555896	0.217114	2.56016	0.0104624	0.186473
Fyb1	80.1392	-0.803062	0.313718	-2.55916	0.0104924	0.186635
Gm42656	323.717	-0.631263	0.246638	-2.55945	0.0104838	0.186635
Mir124a-1hg	6565.87	0.530995	0.207557	2.55831	0.0105181	0.186906
Abcf2	191.626	0.681142	0.26625	2.55675	0.0105655	0.187533
Gm9925	23.2149	0.982327	0.382153	2.55646	0.0105744	0.187533
Smim13	890.582	0.509369	0.199271	2.55609	0.0105856	0.187545
Proser2	296.733	-0.66555	0.260469	-2.55476	0.0106261	0.188076
Neto2	183.303	0.768554	0.300958	2.55273	0.0106881	0.188985
Ccdc117	298.64	0.586857	0.229922	2.55181	0.0107164	0.189298
Kdsr	852.157	-0.465939	0.182636	-2.55114	0.0107371	0.189476
E230016M11Rik	1122.43	-0.575699	0.225773	-2.54995	0.0107739	0.189938
Hmgn2	28.1709	1.00095	0.390501	2.54916	0.0107984	0.189998
Lpin2	1508.9	-0.482853	0.189459	-2.54856	0.010817	0.189998
Tnni2	2814.82	0.817568	0.320866	2.5486	0.0108156	0.189998
Bbs2	311.384	0.634371	0.24893	2.54812	0.0108305	0.189998
Anpep	43.2824	0.928864	0.364047	2.5484	0.0108217	0.189998
Sap30l	612.836	0.52783	0.2074	2.54477	0.010935	0.190572
Kcne2	220.997	0.735406	0.288737	2.5464	0.0108841	0.190572
Cacna2d1	1717.43	-0.516788	0.202996	-2.5458	0.0109029	0.190572
Foxc2	13.1814	1.05013	0.410072	2.54476	0.0109352	0.190572
Mcrip1	972.367	-0.445813	0.175218	-2.54433	0.0109487	0.190572
Gm42443	196.447	-0.687067	0.270049	-2.54437	0.0109476	0.190572
Gm56756	316.435	0.78187	0.307153	2.54567	0.0109067	0.190572
Gm57006	360.207	-0.560422	0.220102	-2.54624	0.0108891	0.190572
Mrpl55	199.763	0.568587	0.223616	2.54187	0.0110262	0.191317
D030028A08Rik	34.7111	-0.928282	0.365036	-2.54161	0.0110344	0.191317
Gm15906	35.6134	-0.956455	0.37651	-2.54236	0.0110106	0.191317
Gm19236	53.5523	-0.909362	0.35752	-2.54167	0.0110325	0.191317
Gm42991	1309.22	-0.529343	0.208313	-2.54112	0.0110499	0.191399
Xpnpep3	304.585	-0.545813	0.214853	-2.54031	0.0110756	0.191658
ENSMUSG00000142283	74.2469	-0.775545	0.305098	-2.53944	0.0111031	0.191948
Gm45698	101.321	-0.730669	0.287759	-2.53835	0.0111377	0.192359
Angptl4	64.698	-0.801813	0.315671	-2.53787	0.0111528	0.192434
Gm42611	422.366	-0.536164	0.211291	-2.53745	0.0111662	0.19248
Fut10	61.3121	0.812345	0.319579	2.53708	0.0111781	0.192498
Ccndbp1	234.326	0.580775	0.228961	2.53602	0.0112121	0.192898
Pwwp2b	227.305	-0.653794	0.258018	-2.5336	0.0112898	0.19393
Gm49338	705.601	-0.493531	0.194802	-2.53347	0.0112938	0.19393
Pdcl	192.517	0.602943	0.238072	2.53159	0.0113547	0.19431
Hdac2	801.902	0.472398	0.18675	2.52947	0.0114236	0.19431
Cwf19l2	2737.65	-0.440545	0.174176	-2.52931	0.0114287	0.19431
Hook2	468.259	-0.557769	0.220391	-2.53068	0.0113843	0.19431
Jchain	98.0006	0.917624	0.363078	2.52921	0.0114321	0.19431
Gm10138	345.459	-0.561674	0.221996	-2.53014	0.0114018	0.19431
Gm42432	102.088	-0.679749	0.268429	-2.53184	0.0113466	0.19431
Gm43609	166.098	-0.645969	0.255328	-2.52916	0.0114335	0.19431
ENSMUSG00000121880	59.2481	-0.868529	0.343148	-2.53024	0.0113986	0.19431
ENSMUSG00000137682	74.39	-0.870902	0.344012	-2.53243	0.0113276	0.19431
Gm55075	18.8377	-1.0228	0.404139	-2.52909	0.0114358	0.19431
Gm47801	61.5407	-0.874693	0.345849	-2.52872	0.011448	0.194333
Gm35546	21.0711	-1.01515	0.400261	-2.5279	0.0114747	0.1946
Ptch1	547.205	0.567422	0.224527	2.52698	0.0115048	0.194762
Ankrd17	3501.27	-0.420447	0.166386	-2.52694	0.011506	0.194762
Amz2	358.866	0.548044	0.217125	2.52377	0.0116103	0.195428
Fam120c	334.973	-0.532154	0.210851	-2.52374	0.0116114	0.195428
Efhd1	64.0401	0.854353	0.338271	2.52393	0.011605	0.195428
Ptms	5622.84	0.42501	0.16838	2.52408	0.0116	0.195428
Rraga	599.505	0.633275	0.250917	2.52342	0.0116221	0.195428
AI429214	20.8843	1.01538	0.402794	2.52438	0.0115903	0.195428
E330037G11Rik	583.472	-0.590601	0.234054	-2.52343	0.0116218	0.195428
Nmt2	942.239	-0.497695	0.1974	-2.52119	0.011696	0.195749
Nras	803.249	-0.584095	0.231646	-2.52138	0.0116897	0.195749
Rtl5	222.356	0.599872	0.237853	2.52164	0.011681	0.195749
Gm44230	228.251	-0.633508	0.251261	-2.52119	0.0116957	0.195749
Gm48086	98.0763	-0.704969	0.27941	-2.52211	0.0116652	0.195749
Copz1	1370.06	-0.482417	0.191375	-2.52079	0.0117092	0.195787
Cacna2d2	2663.48	-0.559171	0.221888	-2.52008	0.0117327	0.195995
E130102H24Rik	163.421	0.650193	0.258015	2.51924	0.0117609	0.196283
Clcn1	113.598	-0.782367	0.310647	-2.51807	0.0118	0.196568
Gm56648	29.9534	-0.915117	0.363026	-2.51826	0.0117937	0.196568
Top2b	2028.31	0.430067	0.170833	2.51742	0.0118217	0.196646
Trir	825.502	-0.511052	0.20301	-2.51727	0.0118268	0.196646
Plp2	19.0005	-0.91373	0.392431	-2.51572	0.0118789	0.197329
Slc37a1	63.3456	-1.02252	0.410768	-2.51525	0.0118948	0.19741
Slc8b1	48.675	-0.965577	0.384105	-2.51358	0.0119513	0.198163
Fgf2	103.568	0.715453	0.28452	2.51319	0.0119645	0.198198
Eif2ak2	312.555	-0.716709	0.285255	-2.51222	0.0119975	0.19856
Acot13	377.117	0.514823	0.20498	2.51117	0.0120333	0.1986
Gpt	174.817	-0.855796	0.340666	-2.51172	0.0120145	0.1986
Gm37686	70.9914	-0.757841	0.301601	-2.51138	0.0120259	0.1986
Cul3	1029.04	0.462819	0.184461	2.50894	0.0121093	0.199302
Timm13	713.433	-0.523908	0.208756	-2.50954	0.012089	0.199302
Gm57386	278.097	0.718523	0.286344	2.50922	0.0120998	0.199302
Dlg2	1366.56	0.495339	0.197514	2.50781	0.0121482	0.199757
Trim8	941.611	-0.506198	0.201919	-2.50691	0.0121792	0.199911
ENSMUSG00000136010	95.0198	-0.720679	0.287324	-2.50689	0.01218	0.199911
Ogn	213.308	0.712268	0.284037	2.50642	0.012196	0.19999
Ugdh	325.241	-0.533407	0.212919	-2.50501	0.0122447	0.200237
Mc1r	53.7121	-0.810884	0.323419	-2.50549	0.0122284	0.200237
Vgll3	64.0235	-0.995902	0.39858	-2.50527	0.0122358	0.200237
Anp32b	1832.22	0.722578	0.288799	2.50198	0.01235	0.201264
Gucy1a1	1481.03	0.675183	0.269836	2.50225	0.0123408	0.201264
Scoc	1080.79	0.468716	0.187337	2.50191	0.0123527	0.201264
Snora73b	18.3014	-1.01864	0.407621	-2.50227	0.0123398	0.201264
Ganc	531.675	-0.530261	0.212047	-2.5007	0.0123949	0.201583
Gm20682	244.657	-0.642992	0.25711	-2.50089	0.0123883	0.201583
Elovl1	438.192	-0.702175	0.281063	-2.49808	0.0124867	0.201717
Tmem107	257.1	0.541555	0.216687	2.49882	0.0124606	0.201717
Dtna	1550.49	-0.448805	0.179561	-2.49944	0.0124389	0.201717
Fgf2os	19.6532	1.01589	0.408658	2.49804	0.0124884	0.201717
Tmem178b	258.998	0.683876	0.273588	2.49924	0.0124458	0.201717
Carmn	362.795	-0.610262	0.244194	-2.49878	0.012462	0.201717
Gm43506	102.608	-0.705857	0.282475	-2.49789	0.0124936	0.201717
Gm44027	153.595	-0.642801	0.257251	-2.49868	0.0124656	0.201717
Nsg1	899.274	0.657448	0.26335	2.49641	0.0125456	0.202375
Ccn2	1435.71	0.602165	0.241343	2.49499	0.0125961	0.202457
Cdca3	35.4696	-1.01054	0.412509	-2.4955	0.0125781	0.202457
Gm22009	84.0329	-0.784974	0.314537	-2.49557	0.0125757	0.202457
ENSMUSG00000123402	19.2668	1.01215	0.40681	2.49526	0.0125863	0.202457
Anp32a	5307.94	0.439615	0.176334	2.49307	0.0126644	0.203371
E2f7	32.7241	-1.0154	0.411411	-2.48976	0.012783	0.203445
Stmn2	857.225	0.586414	0.235497	2.49001	0.0127738	0.203445
Pank4	263.837	0.701098	0.28141	2.49124	0.0127297	0.203445
L1cam	821.991	-0.506803	0.203467	-2.49085	0.0127439	0.203445
Podxl2	288.431	-0.629936	0.252968	-2.48987	0.012779	0.203445
Pomt2	163.808	0.621566	0.249469	2.49057	0.0127539	0.203445
Gspt1	514.276	0.627909	0.251875	2.49239	0.0126886	0.203445
Gm13523	69.4994	-0.793366	0.318291	-2.49125	0.0127296	0.203445
Gm9918	626.477	0.704115	0.282765	2.49023	0.0127662	0.203445
Gm44541	156.287	-0.768175	0.308386	-2.49092	0.0127413	0.203445
Adgrb2	386.565	-0.580303	0.23318	-2.48871	0.0128206	0.203861
Ptprb	861.38	-0.508091	0.2043	-2.48692	0.0128853	0.204333
Rab12	1929.82	-0.419502	0.168787	-2.48538	0.0129414	0.204333
Dync1i1	428.754	0.657036	0.264375	2.48505	0.0129533	0.204333
Tirap	132.437	-0.86775	0.349005	-2.48554	0.0129354	0.204333
Tmem51	225.169	-0.915147	0.368554	-2.48515	0.0129497	0.204333
Rom1	12887.3	0.519178	0.208759	2.48698	0.0128834	0.204333
Gm15966	22.7231	-0.987097	0.397701	-2.48623	0.0129105	0.204333
Zbed6	1514.7	-0.43623	0.175496	-2.48568	0.0129304	0.204333
Gm48146	546.891	-0.581986	0.234017	-2.48703	0.0128814	0.204333
Gm45183	260.277	-0.691013	0.27821	-2.48392	0.0129945	0.204802
Rbm18	256.597	0.568155	0.228843	2.48185	0.0130701	0.205087
Dbpht2	14.1247	1.01981	0.410008	2.48207	0.0130621	0.205087
Ccdc9b	178.429	-0.7784	0.313532	-2.48213	0.0130601	0.205087
ENSMUSG00000121869	50.7994	-1.00883	0.409719	-2.48186	0.01307	0.205087
ENSMUSG00000141850	28.1506	-0.957129	0.385569	-2.48277	0.0130364	0.205087
Ppp1r17	146.642	0.663271	0.267247	2.4811	0.0130977	0.205206
Stard7	1540.99	0.497357	0.200461	2.48102	0.0131007	0.205206
Trim7	103.976	-0.762982	0.307468	-2.48013	0.0131334	0.205358
Gm23105	20.3595	-1.00741	0.412299	-2.48018	0.0131317	0.205358
Plcd3	655.059	0.563733	0.22734	2.47962	0.0131523	0.205473
Itgb5	351.297	-0.635955	0.25664	-2.4776	0.0132271	0.206461
Prdm13	145.888	0.763817	0.308368	2.4767	0.0132605	0.206801
Mapk1ip1	610.198	0.529704	0.214108	2.47393	0.0133635	0.207863
Zmiz1os1	94.4792	-0.770492	0.311317	-2.47419	0.013354	0.207863
Gm44441	20.2907	-0.977482	0.407902	-2.47444	0.0133445	0.207863
Maneal	157.724	0.723858	0.29267	2.47251	0.0134168	0.208328
Gm42729	11.9405	1.01855	0.412582	2.47281	0.0134055	0.208328
ENSMUSG00000136569	105.611	0.834611	0.3376	2.47104	0.013472	0.209003
Hdac4	760.558	-0.453609	0.183648	-2.46997	0.0135126	0.209451
Ndufaf5	264.314	0.602996	0.244245	2.46839	0.0135722	0.209923
Src	660.225	-0.49095	0.198871	-2.46865	0.0135622	0.209923
Omp	13.7048	-0.78956	0.367586	-2.46823	0.0135783	0.209923
Asap1	1544.56	-0.418181	0.169524	-2.46678	0.0136332	0.210305
Pitx2	281.05	0.637144	0.258271	2.46665	0.0136384	0.210305
Gm34552	77.6026	-0.723712	0.293321	-2.46675	0.0136344	0.210305
Rwdd1	115.205	0.777263	0.314952	2.4653	0.0136899	0.210916
Mtr	390.193	0.528299	0.214527	2.46212	0.0138117	0.212578
Crim1	1783.01	-0.583288	0.236924	-2.46187	0.0138215	0.212578
Zswim6	967.263	-0.437681	0.177865	-2.46073	0.0138653	0.212932
Gm28437	113.593	-0.68637	0.2789	-2.46065	0.0138684	0.212932
9130401M01Rik	125.891	0.673398	0.273652	2.45896	0.0139338	0.213752
Fbll1	109.178	0.687655	0.279545	2.45769	0.0139833	0.214327
Gm46404	267.198	-0.588104	0.239364	-2.45697	0.0140114	0.214573
Gm5466	763.148	-0.717992	0.292636	-2.45385	0.0141336	0.216259
Mast4	508.549	-0.793721	0.32366	-2.45251	0.0141863	0.216693
Dmac2	444.544	0.565771	0.230653	2.45279	0.0141752	0.216693
Nbdy	165.968	0.623429	0.254183	2.45157	0.0142236	0.216955
ENSMUSG00000141605	17.8735	-0.987212	0.402993	-2.45146	0.0142277	0.216955
Zmym2	984.809	0.43208	0.176325	2.45039	0.0142702	0.217231
Islr	76.6678	0.892736	0.363886	2.45048	0.0142667	0.217231
Zfp296	17.9347	-0.957404	0.405177	-2.44999	0.0142861	0.217287
Bpgm	367.086	0.524074	0.214088	2.44768	0.0143781	0.218501
ENSMUSG00000136601	94.7457	-0.719503	0.293945	-2.44686	0.0144107	0.21881
Srgap2	596.554	-0.523607	0.214089	-2.44562	0.0144603	0.219272
Cstf3	264.265	-0.52828	0.216008	-2.44549	0.0144657	0.219272
Abhd16a	306.407	0.567163	0.232171	2.44223	0.0145967	0.22107
Slc39a2	41.4034	0.853704	0.349301	2.44025	0.0146771	0.22191
Spef1l	34.6531	-0.944461	0.386743	-2.44029	0.0146753	0.22191
Cd34	551.487	0.669225	0.274281	2.4398	0.0146952	0.221996
ENSMUSG00000121382	51.6265	0.803563	0.328914	2.43902	0.014727	0.222288
Ahsa2	213.781	0.614487	0.252127	2.43657	0.0148273	0.222615
Atp13a3	348.618	0.496634	0.203861	2.43575	0.014861	0.222615
Cyp26a1	39.9509	0.980646	0.403766	2.43648	0.014831	0.222615
Brd7	2225.12	-0.45293	0.185817	-2.4375	0.0147894	0.222615
Mon2	465.84	0.516972	0.212176	2.4363	0.0148386	0.222615
Ppp2r3a	1162.49	-0.434002	0.178107	-2.43677	0.0148191	0.222615
Fxyd6	364.503	0.594971	0.244133	2.43686	0.0148153	0.222615
Gm49265	46.9833	-0.841007	0.344523	-2.43728	0.0147982	0.222615
Magef1	202.804	0.666326	0.273511	2.43603	0.0148496	0.222615
Nherf1	105.431	-0.931966	0.383179	-2.43441	0.014916	0.223192
Lrp4	127.348	-0.625084	0.256876	-2.43284	0.014981	0.223192
Rbm39	8814.1	-0.41506	0.170595	-2.43301	0.0149738	0.223192
Mgll	8230.45	-0.590548	0.242643	-2.43384	0.0149396	0.223192
Psenen	145.04	-0.654446	0.268833	-2.43388	0.0149378	0.223192
Sptssb	26.654	0.96966	0.39934	2.43249	0.0149953	0.223192
Sh3bp2	54.477	-0.960269	0.395815	-2.43239	0.0149996	0.223192
Gm24920	64.9617	-0.739533	0.303762	-2.4334	0.0149577	0.223192
Plaa	397.17	-0.541541	0.222667	-2.43184	0.0150222	0.223343
Hagh	274.374	0.541408	0.222663	2.43101	0.0150569	0.223486
Gm47586	237.607	-0.553548	0.227697	-2.43104	0.0150554	0.223486
Mob3b	164.727	-0.585215	0.240856	-2.4296	0.0151153	0.223981
Gm20548	54.0977	-0.889951	0.366583	-2.42966	0.0151131	0.223981
Polr3d	529.836	-0.52195	0.215093	-2.42651	0.0152449	0.224967
Vps50	149.518	0.597002	0.245893	2.42656	0.0152429	0.224967
Jtb	388.918	0.495478	0.204148	2.42674	0.0152353	0.224967
Phactr1	3688.73	-0.465923	0.191959	-2.42721	0.0152154	0.224967
ENSMUSG00000135013	11.7242	-0.991028	0.412394	-2.42651	0.0152449	0.224967
Cngb1	8553.41	-0.398409	0.164259	-2.42549	0.0152878	0.225227
Ccdc88b	254.553	-0.534289	0.220267	-2.42566	0.0152808	0.225227
Gm42888	407.843	-0.55552	0.229064	-2.42511	0.0153036	0.225273
Tmc6	71.075	-0.887719	0.366152	-2.42323	0.0153831	0.22594
Dzank1	307.454	0.706106	0.291355	2.42314	0.0153869	0.22594
Cux2	728.315	-0.463485	0.191258	-2.42338	0.0153767	0.22594
Rab3gap2	306.621	0.531278	0.219335	2.42187	0.0154411	0.226293
Zfp691	150.255	-0.653229	0.269715	-2.42168	0.0154489	0.226293
Gm36371	87.4361	-0.718487	0.296569	-2.42191	0.015439	0.226293
Pdpn	1931.03	-0.491368	0.202966	-2.42091	0.0154816	0.226585
ENSMUSG00000134304	124.97	0.655967	0.270873	2.4204	0.0155036	0.226722
Crb3	42.0989	-0.984353	0.41098	-2.41921	0.0155544	0.227278
Gm42447	936.636	-0.617707	0.255375	-2.4189	0.0155677	0.227286
Gm43795	138.676	-0.633995	0.262106	-2.41835	0.015591	0.22744
Gm13864	15.17	-0.99349	0.410811	-2.41721	0.0156398	0.227965
Map1s	275.564	-0.550543	0.227816	-2.4164	0.015675	0.228292
Pan2	248.912	0.59876	0.247788	2.4161	0.0156879	0.228294
Ankrd12	10402.2	0.434268	0.179778	2.41557	0.0157108	0.22844
Lrat	479.251	-0.566997	0.234858	-2.4141	0.0157741	0.228615
Echdc3	24.831	-0.980862	0.412444	-2.41421	0.0157694	0.228615
Tbce	282.191	0.57738	0.239089	2.41469	0.0157484	0.228615
9430062P05Rik	25.2493	-0.912239	0.376996	-2.41414	0.0157724	0.228615
Vgll4	436.629	-0.721216	0.298845	-2.41308	0.0158181	0.228798
Fmo2	63.0848	0.808342	0.334463	2.41298	0.0158228	0.228798
Gm49476	14.5336	-0.987872	0.412437	-2.41292	0.0158252	0.228798
Soat1	729.982	-0.491791	0.203855	-2.4124	0.0158478	0.22889
Hbb-bs	364.746	0.710746	0.294577	2.41219	0.0158572	0.22889
Doc2b	679.197	0.529123	0.21948	2.41066	0.0159235	0.22929
Ubac1	411.112	0.523531	0.217126	2.41082	0.0159167	0.22929
Gm43844	15.3276	-0.983519	0.408567	-2.41067	0.0159231	0.22929
ENSMUSG00000137237	328.112	-0.577468	0.239614	-2.41011	0.0159477	0.229454
Cdk6	372.428	-0.803521	0.333573	-2.40911	0.0159917	0.229901
Anln	29.2529	-0.969449	0.411372	-2.40853	0.0160167	0.230076
9330159M07Rik	169.2	-0.631112	0.262115	-2.40766	0.0160553	0.230444
Mettl21e	15.1256	0.988853	0.411424	2.40697	0.0160855	0.230692
Med13l	3103.3	-0.428139	0.177967	-2.40571	0.016141	0.230747
P3h3	413.419	-0.547338	0.22748	-2.406	0.0161284	0.230747
Lbhd1	236.109	0.63859	0.2654	2.40597	0.0161295	0.230747
Gm42748	857.282	-0.495533	0.205926	-2.40641	0.0161101	0.230747
Tsc22d1	3012.16	0.4052	0.168479	2.40501	0.016172	0.230819
Chd6	2464.48	-0.406582	0.16904	-2.40525	0.0161616	0.230819
Trim63	108.191	0.73997	0.307486	2.40436	0.0162007	0.231044
Pou2f2	1208.33	-0.450935	0.187681	-2.40268	0.0162756	0.231557
Phldb2	333.828	-0.634169	0.263848	-2.40322	0.0162513	0.231557
Gm57392	25.3477	-0.96593	0.402137	-2.40295	0.0162636	0.231557
Wnt2	28.9868	-0.973327	0.412387	-2.40113	0.0163446	0.232207
Ift74	747.958	0.472989	0.196982	2.40107	0.0163473	0.232207
Gadd45g	237.439	0.641809	0.267366	2.40019	0.0163866	0.232211
Gpr165	215.672	0.596038	0.248233	2.40023	0.0163847	0.232211
Vps28	642.733	0.448526	0.186832	2.40055	0.0163706	0.232211
Gm47494	151.989	-0.701269	0.292229	-2.39945	0.0164198	0.232496
Abhd3	76.0385	0.846746	0.352993	2.39799	0.0164851	0.233097
Zfp30	697.321	-0.463752	0.193398	-2.39792	0.0164884	0.233097
Dcdc5	49.1343	-0.832511	0.3472	-2.39578	0.0165849	0.234024
Gm42559	147.375	-0.625749	0.261203	-2.3956	0.0165932	0.234024
Gm48375	52.1557	0.899228	0.375046	2.39615	0.0165682	0.234024
Bhlhe41	810.496	0.517118	0.215996	2.39404	0.0166641	0.234315
P4ha3	11.8018	0.962822	0.410579	2.39399	0.0166664	0.234315
Gm16300	25.1503	-0.899718	0.375072	-2.39429	0.0166527	0.234315
Otx2os1	1077.37	-0.526043	0.219724	-2.39412	0.0166604	0.234315
Dnttip2	460.904	0.469831	0.196474	2.39111	0.0167977	0.235975
Bmp4	307.366	-0.488177	0.204198	-2.39065	0.0168187	0.236083
Ddx41	211.663	-0.620154	0.2596	-2.3886	0.0169126	0.236662
Tmem63a	291.364	-0.761196	0.318644	-2.38865	0.0169106	0.236662
Ccm2l	103.096	-0.736299	0.308615	-2.38551	0.0170556	0.236662
Apba2	275.333	-0.559645	0.234536	-2.38599	0.017033	0.236662
Ahdc1	720.513	-0.480713	0.201341	-2.38757	0.01696	0.236662
Prrx2	17.2352	0.967385	0.404673	2.38764	0.016957	0.236662
Kif18b	11.6331	-0.827445	0.380969	-2.38551	0.0170555	0.236662
Shisa7	174.372	-0.647183	0.271129	-2.38734	0.016971	0.236662
Rab3ip	309.232	0.535271	0.224368	2.38544	0.0170588	0.236662
Gm23442	14.6863	-0.971168	0.407455	-2.38591	0.0170368	0.236662
Gm37106	272.067	-0.597538	0.250449	-2.38595	0.0170348	0.236662
Gm38139	15.6629	-0.973486	0.408693	-2.38738	0.0169687	0.236662
ENSMUSG00000123140	19.8313	0.948702	0.394821	2.38851	0.0169168	0.236662
ENSMUSG00000136525	1177.29	-0.504312	0.211348	-2.38619	0.0170241	0.236662
ENSMUSG00000141199	44.8775	0.931368	0.389385	2.38709	0.0169822	0.236662
Lats2	285.393	0.502262	0.210564	2.38486	0.0170857	0.236851
Cog7	394.58	0.539967	0.2264	2.38451	0.0171018	0.23689
Dusp12	212.268	0.557588	0.233899	2.38335	0.0171558	0.237453
Lgmn	712.771	0.462091	0.193899	2.38305	0.0171699	0.237459
Dleu2	682.145	-0.473068	0.198543	-2.38277	0.0171829	0.237459
Tbx3	488.872	-0.545148	0.228826	-2.38232	0.017204	0.237567
Smarca4	3630.69	-0.459209	0.192832	-2.38139	0.0172476	0.237833
Pcdhb20	183.416	0.60505	0.254025	2.38134	0.0172499	0.237833
Elfn2	1882.51	-0.510009	0.214212	-2.3809	0.0172705	0.237932
Ndufa5	2743.63	0.439092	0.184485	2.38007	0.0173094	0.238101
Tafa3	952.482	0.437866	0.183953	2.38022	0.0173024	0.238101
Gm37534	729.319	0.63604	0.26727	2.3796	0.0173317	0.238224
Zcchc9	386.584	-0.518754	0.218232	-2.3769	0.0174589	0.239536
Col5a1	218.618	0.525669	0.221117	2.37672	0.0174674	0.239536
Invs	64.7649	-0.792422	0.333477	-2.37672	0.0174673	0.239536
Smoc2	65.6846	0.730955	0.307183	2.37642	0.0174817	0.239547
C130021I20Rik	58.337	0.820704	0.345066	2.37567	0.0175172	0.23985
Hirip3	553.462	0.53394	0.224816	2.37496	0.0175509	0.240127
Gm56488	53.0189	0.778939	0.327528	2.37454	0.017571	0.240217
Card14	15.9532	-0.839262	0.384763	-2.3736	0.0176157	0.240461
Adck2	542.196	-0.447244	0.18841	-2.37375	0.0176084	0.240461
Idh3b	613.362	0.499918	0.210755	2.37183	0.0177005	0.241248
Gfod1	625.381	-0.490529	0.206802	-2.37199	0.0176925	0.241248
Gm15892	153.257	-0.69877	0.294627	-2.37151	0.0177157	0.241272
Gtf2ird2	648.06	-0.510142	0.215234	-2.37021	0.017778	0.241644
Arg2	17.3825	0.964603	0.406519	2.37012	0.0177825	0.241644
Adam15	1378.64	-0.48735	0.205627	-2.37005	0.0177857	0.241644
Gm44241	515.779	-0.640961	0.270493	-2.36967	0.0178038	0.241644
Gm57233	38.3735	-0.860828	0.362727	-2.36953	0.0178107	0.241644
Mrln	22.9613	0.957444	0.405557	2.36917	0.0178281	0.241696
Crygf	12.2648	-0.757804	0.366486	-2.36734	0.0179165	0.242525
Dzip3	1756.29	-0.439633	0.185708	-2.36735	0.0179157	0.242525
Atg3	409.194	0.553823	0.234038	2.36592	0.0179854	0.242721
Rab1b	800.065	-0.433573	0.1832	-2.36664	0.0179503	0.242721
Gabpb1	129.206	0.59053	0.249456	2.36597	0.0179827	0.242721
Gm42737	48.9674	0.850603	0.359329	2.36628	0.0179678	0.242721
Gm42783	335.457	-0.487206	0.205958	-2.36556	0.0180027	0.242771
Col4a4	500.305	-0.500189	0.211674	-2.36303	0.018126	0.24425
Gm16248	58.0752	0.843701	0.357194	2.36231	0.0181615	0.244542
Zbtb8b	39.6215	-0.901124	0.381152	-2.36178	0.0181876	0.244709
Gucy1b1	900.484	0.473454	0.200495	2.36132	0.0182102	0.244829
Atp5f1c	641.381	0.501257	0.212395	2.35971	0.0182891	0.245705
A530072M11Rik	26.1423	-0.957215	0.407191	-2.35933	0.0183081	0.245775
Eif3a	3595.91	0.514011	0.217937	2.35848	0.0183499	0.245966
Mycbp2	4832.46	-0.407467	0.172761	-2.35856	0.0183462	0.245966
E330034L11Rik	1436.03	-0.567574	0.240691	-2.35816	0.0183656	0.245991
Slc12a5	2494.82	0.597942	0.253951	2.35458	0.0185435	0.248189
Cpeb1	789.396	-0.446039	0.189489	-2.35391	0.0185772	0.248453
Gm6649	17.5818	-0.956911	0.408828	-2.35321	0.0186121	0.248733
Ano2	204.953	0.590234	0.250936	2.35174	0.018686	0.249498
Ubxn7	797.406	0.444498	0.189042	2.35123	0.0187113	0.249498
S100a7a	20.5068	-0.912239	0.403772	-2.35151	0.0186976	0.249498
Aak1	4504.99	-0.400155	0.170232	-2.35066	0.0187404	0.249634
Gm42659	692.334	-0.513498	0.218471	-2.35047	0.0187495	0.249634
Ccdc22	361.525	-0.487436	0.20749	-2.34921	0.0188132	0.250296
Cav2	501.284	-0.804171	0.342522	-2.34843	0.0188527	0.2506
Psmc6	873.474	0.454684	0.193755	2.34663	0.0189439	0.2506
Tbl1x	834.8	-0.433337	0.18466	-2.34663	0.018944	0.2506
Plcl2	319.489	-0.541742	0.230796	-2.3474	0.0189049	0.2506
Prex1	62.9798	0.855316	0.364504	2.3468	0.0189353	0.2506
Dhps	371.555	-0.478401	0.20377	-2.34771	0.018889	0.2506
Siah3	14.7265	0.957028	0.406231	2.34683	0.0189339	0.2506
Gm42497	182.539	-0.655143	0.279173	-2.34654	0.0189484	0.2506
Gm48565	48.8632	-0.81096	0.345899	-2.34489	0.0190325	0.251525
Larp4	884.108	-0.479164	0.204421	-2.34399	0.0190789	0.251951
Ankrd16	241.188	0.649895	0.277352	2.34294	0.0191323	0.25247
Dnajc11	266.726	-0.514984	0.219857	-2.34231	0.0191646	0.252523
Col8a2	894.397	-0.581759	0.248347	-2.34245	0.0191575	0.252523
Ptprf	2221.72	-0.770438	0.329171	-2.34111	0.0192267	0.252705
Ssh2	1098	-0.41504	0.17726	-2.34141	0.0192112	0.252705
Ranbp6	265.963	0.510998	0.218255	2.34094	0.0192351	0.252705
Gm44676	142.342	0.618431	0.264006	2.34159	0.0192019	0.252705
Cpne8	390.95	-0.556463	0.237723	-2.34057	0.0192543	0.25277
Efr3a	1649.15	-0.495518	0.211789	-2.33969	0.0192996	0.253064
ENSMUSG00000134258	2350.24	-0.385701	0.164858	-2.33959	0.019305	0.253064
Impg1	275.669	0.678229	0.290014	2.33857	0.0193579	0.253512
C130051F05Rik	239.073	-0.605688	0.259049	-2.33838	0.0193676	0.253512
Polk	330.045	-0.636179	0.27215	-2.33713	0.0194325	0.254036
A830052D11Rik	26.7995	-0.883979	0.37767	-2.33706	0.0194361	0.254036
Traf4	88.6685	-0.88508	0.379667	-2.33209	0.0196959	0.256284
Galnt7	1853.45	-0.404307	0.173395	-2.33169	0.0197171	0.256284
Tnpo2	1727.63	-0.4064	0.174262	-2.33213	0.0196938	0.256284
Foxj1	69.6962	0.769736	0.329908	2.33189	0.0197066	0.256284
Nrarp	158.694	-0.876767	0.37636	-2.33158	0.019723	0.256284
Plekhn1	78.5214	-0.903258	0.387699	-2.3317	0.0197164	0.256284
Gm38366	425.514	-0.513534	0.220176	-2.33246	0.0196765	0.256284
ENSMUSG00000124884	47.2395	-0.877073	0.375999	-2.33232	0.0196839	0.256284
Nrde2	393.461	-0.475913	0.204158	-2.33111	0.0197477	0.256418
Col11a1	1094.33	-0.535579	0.22985	-2.33007	0.0198024	0.256558
Mycl	48.0902	-0.947812	0.409716	-2.33058	0.0197756	0.256558
Rtl8c	42.8128	-0.812291	0.348318	-2.33006	0.0198029	0.256558
ENSMUSG00000128068	35.1179	-0.837904	0.359282	-2.32981	0.019816	0.256558
Psmd7	2807.15	-0.4584	0.196904	-2.32803	0.0199107	0.257598
Sema5a	746.651	-0.453956	0.195072	-2.3271	0.0199599	0.25786
Tbx20	29.8631	0.873166	0.3738	2.32716	0.0199569	0.25786
Mmd2	344.714	0.60109	0.258405	2.32606	0.0200151	0.258387
Ocln	37.0478	-0.945157	0.409027	-2.32522	0.0200601	0.25878
Rap1gds1	858.281	0.539437	0.232084	2.32427	0.020111	0.259249
Usp19	723.518	0.463089	0.19936	2.32277	0.0201916	0.259725
Ppa2	513.478	0.475562	0.204712	2.32286	0.0201866	0.259725
Gabrd	329.108	-0.471977	0.203178	-2.32295	0.0201818	0.259725
Il33	234.504	0.535207	0.230436	2.32211	0.0202271	0.259741
Dgkz	1561.39	-0.411197	0.177114	-2.32166	0.0202511	0.259741
Gm19040	13.8569	-0.957384	0.412126	-2.32196	0.0202349	0.259741
Gm47592	93.2532	-0.696206	0.299807	-2.32167	0.0202509	0.259741
Bcas3	430.197	-0.487206	0.209894	-2.32106	0.0202833	0.259968
Hycc1	327.621	-0.495429	0.213507	-2.32049	0.0203145	0.26018
Mbnl1	1559.83	-0.461883	0.199088	-2.31999	0.0203416	0.260256
Sorl1	1836.28	-0.561271	0.241941	-2.31984	0.0203496	0.260256
Atp6v0e	560.198	-0.571616	0.246586	-2.31797	0.0204508	0.261113
Rgs16	300.779	0.639133	0.275724	2.31792	0.0204535	0.261113
Mis12	293.739	0.605648	0.261206	2.31779	0.0204605	0.261113
Enpep	16.6548	-0.933339	0.411191	-2.31749	0.0204771	0.261137
Paxip1	288.795	0.490762	0.211817	2.31663	0.0205238	0.26136
Jpx	474.647	-0.569813	0.245958	-2.31682	0.0205133	0.26136
Klhl29	173.662	0.599575	0.258826	2.31603	0.0205565	0.261589
Sgk3	216.4	-0.852684	0.368604	-2.31461	0.0206343	0.261991
Eif2ak3	214.592	0.537171	0.23203	2.31438	0.0206468	0.261991
A930006I01Rik	217.032	0.775861	0.33521	2.31492	0.0206176	0.261991
A930009A15Rik	56.9456	0.817367	0.352953	2.31516	0.020604	0.261991
Mrpl39	216.425	0.505611	0.218477	2.3136	0.0206897	0.262349
Cep97	349.101	-0.49082	0.212249	-2.31229	0.0207616	0.263073
Mfap5	82.0158	0.794047	0.343392	2.31122	0.0208209	0.263638
Gm57270	20.438	-0.923724	0.398649	-2.31045	0.0208631	0.263985
Usp40	519.091	-0.475255	0.205752	-2.30981	0.0208988	0.264249
Nexn	698.213	0.589463	0.25529	2.30883	0.0209531	0.26456
Rbm12b1	62.5425	0.761754	0.329735	2.30884	0.0209523	0.26456
Rdh14	189.591	0.537016	0.232786	2.30612	0.0211037	0.265336
Car5b	148.163	-0.889204	0.386199	-2.3063	0.0210937	0.265336
Mdfi	169.323	-0.890745	0.386915	-2.30612	0.0211038	0.265336
Kifc1	41.497	-0.937945	0.408232	-2.30644	0.0210862	0.265336
Gm6598	59.9073	-0.708315	0.306935	-2.30674	0.0210696	0.265336
1500032F14Rik	58.9418	-0.712694	0.308763	-2.30725	0.0210411	0.265336
Slc26a7	190.947	-0.643275	0.279	-2.30523	0.0211536	0.265776
Abra	80.1029	0.830488	0.360553	2.30465	0.021186	0.265884
Pdp2	554.841	-0.451103	0.195746	-2.30455	0.0211921	0.265884
Slc35g1	80.4951	0.655447	0.28412	2.30415	0.0212142	0.265976
Chka	265.101	0.532004	0.23091	2.30366	0.0212418	0.266134
Gabrr2	133.103	0.663086	0.287843	2.3031	0.0212734	0.266343
Bcam	152.848	-0.717068	0.311318	-2.30247	0.0213089	0.2666
Zdhhc20	977.759	-0.408792	0.177658	-2.30098	0.0213927	0.267274
Pkp4	1388.82	-0.493327	0.214395	-2.30099	0.0213925	0.267274
Gm49422	36.9316	0.828853	0.359637	2.30042	0.0214244	0.267483
Ecm2	77.8877	0.707204	0.307172	2.29955	0.0214739	0.267796
Nfic	5396.04	-0.379253	0.164932	-2.29945	0.0214795	0.267796
Degs1	591.486	0.466281	0.202855	2.29833	0.021543	0.267844
Nrdc	1623.56	0.491088	0.213662	2.29832	0.0215434	0.267844
Paupar	77.9398	-0.725308	0.315226	-2.29902	0.0215038	0.267844
Gm45501	368.848	-0.490112	0.213236	-2.29837	0.0215408	0.267844
Dst	5275.03	-0.4291	0.186795	-2.29717	0.0216093	0.268476
Dpep1	56.8166	0.772849	0.336168	2.29665	0.0216387	0.268655
Tgfbrap1	172.487	0.564607	0.245924	2.29528	0.0217169	0.269438
Fhod1	99.8268	0.687739	0.299823	2.29279	0.0218602	0.270275
Cog1	114.216	0.625259	0.272516	2.29288	0.021855	0.270275
Dhrs7	245.359	0.551449	0.240404	2.29295	0.0218511	0.270275
Cracr2a	25.8385	0.915292	0.399652	2.29309	0.0218429	0.270275
Gm15234	25.0193	-0.864524	0.376539	-2.29305	0.0218449	0.270275
Gm45495	446.655	-0.514344	0.224356	-2.29253	0.0218753	0.270275
2610029K11Rik	74.0579	0.683441	0.297875	2.29214	0.0218976	0.270363
Kcnq2	814.698	-0.470074	0.205166	-2.29124	0.0219498	0.270636
Rapgef3	509.562	-0.528376	0.230619	-2.29102	0.0219621	0.270636
Mapre1	1962.91	-0.45096	0.196895	-2.29033	0.0220024	0.270636
Zfhx2	415.094	-0.467694	0.204202	-2.29039	0.0219988	0.270636
Sarm1	148.734	0.631381	0.275624	2.29036	0.0220003	0.270636
Cox7a1	405.667	0.743209	0.324569	2.29018	0.0220107	0.270636
Aipl1	2533.37	0.517633	0.226077	2.28963	0.0220425	0.270817
Gm42444	404.878	-0.56164	0.245336	-2.28941	0.0220557	0.270817
Ugp2	319.843	0.54557	0.238456	2.28748	0.0221679	0.271086
Igf2bp1	142.644	-0.719307	0.314403	-2.28737	0.0221745	0.271086
Mapt	5543.7	-0.485131	0.211975	-2.28863	0.0221006	0.271086
Polr3k	444.614	0.474655	0.207437	2.28789	0.0221439	0.271086
Mybbp1a	638.221	0.42352	0.185061	2.28845	0.0221116	0.271086
Irak4	85.2665	-0.895008	0.391839	-2.28785	0.022146	0.271086
Gm56492	336.902	-0.519122	0.226976	-2.2872	0.022184	0.271086
Sbsn	19.5885	0.935853	0.410838	2.28656	0.0222214	0.271357
Pop1	172.915	-0.540939	0.236648	-2.28563	0.0222757	0.271631
Iqgap3	20.4961	-0.871952	0.39959	-2.28555	0.0222809	0.271631
Lockd	113.533	-0.784237	0.343028	-2.2854	0.0222895	0.271631
Medag	131.923	0.67115	0.293719	2.28368	0.0223906	0.272168
Fbxo27	84.2214	0.647562	0.283189	2.28419	0.0223606	0.272168
Cldn23	65.9786	-0.928804	0.409591	-2.28335	0.0224099	0.272168
Gpr27	60.8773	0.711137	0.311005	2.28355	0.0223979	0.272168
Gm43859	42.9089	-0.865637	0.378739	-2.28364	0.0223925	0.272168
Clip4	1362.4	-0.654576	0.286712	-2.28306	0.0224269	0.27219
Hspa5	3973.53	0.509709	0.223298	2.2826	0.0224537	0.272329
Plppr4	1231.58	-0.417196	0.182836	-2.28183	0.0224992	0.272503
Gm10069	181.703	-0.602669	0.264108	-2.28196	0.0224916	0.272503
ENSMUSG00000134510	224.28	0.639919	0.280371	2.28158	0.0225139	0.272503
Tmem74	21.4173	0.907241	0.396883	2.27987	0.0226152	0.273545
Ndufb8	2800.56	0.471639	0.206904	2.27949	0.0226382	0.273637
Gm44187	76.9647	-0.6921	0.303588	-2.27921	0.0226549	0.273653
Heatr5a	155.239	0.549561	0.241117	2.27854	0.0226941	0.273942
ENSMUSG00000128169	225.5	-0.55677	0.244432	-2.27795	0.0227295	0.274183
Nup85	502.24	0.498418	0.218907	2.27674	0.0228018	0.274467
Tyms	52.8756	-0.868756	0.381409	-2.27653	0.0228146	0.274467
Klf7	1895.99	-0.462014	0.202908	-2.27696	0.0227885	0.274467
Syngr2	531.056	-0.643439	0.282608	-2.27661	0.0228096	0.274467
Gm37407	204.761	-0.629214	0.276615	-2.27458	0.0229311	0.275683
Brd4	1589.43	-0.492912	0.216752	-2.27405	0.0229631	0.275881
Scarf2	148.183	0.600711	0.264264	2.27257	0.0230522	0.276213
Efna1	131.932	-0.826189	0.363478	-2.27327	0.0230097	0.276213
Opn1mw	440.79	0.654951	0.288183	2.27291	0.0230317	0.276213
Caskin1	1610.84	-0.431988	0.190089	-2.27256	0.0230526	0.276213
Slc25a42	93.264	0.643455	0.283078	2.27181	0.0230979	0.27657
Gm48608	99.6878	-0.696231	0.306552	-2.27054	0.023175	0.277307
Cped1	229.843	-0.544369	0.239761	-2.27019	0.0231961	0.277374
ENSMUSG00000133849	58.119	0.751763	0.330633	2.26969	0.0232266	0.277552
Rs1	5418.12	0.500282	0.22045	2.26936	0.0232462	0.277588
Gm44891	33.2883	-0.809744	0.356644	-2.26913	0.0232607	0.277588
Gm29007	24.5912	-0.87165	0.384033	-2.2684	0.0233046	0.277926
ENSMUSG00000136963	24.261	-0.879328	0.387442	-2.26607	0.0234468	0.279435
Tmtc1	147.264	0.570141	0.251681	2.26478	0.0235262	0.280144
Fndc4	389.187	0.469447	0.207305	2.26434	0.0235534	0.280144
ENSMUSG00000134954	368.253	0.585422	0.25845	2.26459	0.0235379	0.280144
Vamp8	1219.65	-0.546042	0.241183	-2.26398	0.0235751	0.280215
Asxl2	1844.43	-0.417634	0.1845	-2.2636	0.0235988	0.28031
Gm50455	170.277	-0.628901	0.27789	-2.26319	0.0236239	0.280422
Naa20	321.314	-0.457967	0.20237	-2.26293	0.0236398	0.280424
Gys1	1886.58	-0.612775	0.271001	-2.2612	0.0237467	0.280936
Dnajb11	325	0.482439	0.213433	2.25995	0.0238246	0.280936
St3gal1	235.605	0.49864	0.220697	2.25892	0.0238881	0.280936
Fhl1	767.317	0.617672	0.273258	2.26048	0.0237916	0.280936
Plcl1	277.787	0.503954	0.223055	2.25887	0.0238912	0.280936
Wdfy3	757.016	0.489061	0.216299	2.26094	0.0237632	0.280936
Paxx	210.913	-0.515857	0.228277	-2.25951	0.0238518	0.280936
Zfp472	231.63	0.555604	0.245944	2.25856	0.0239109	0.280936
Mpp4	2095.94	0.697703	0.308919	2.25885	0.0238924	0.280936
Gm37390	78.9368	-0.690061	0.305389	-2.25865	0.023905	0.280936
Gm43288	25.7193	0.871369	0.385002	2.25843	0.0239191	0.280936
A330084C13Rik	74.4671	-0.721204	0.318998	-2.25895	0.0238867	0.280936
Gm49069	296.194	-0.624501	0.276396	-2.25942	0.0238574	0.280936
ENSMUSG00000130384	128.078	-0.618749	0.273609	-2.26116	0.0237495	0.280936
ENSMUSG00000141547	22.1282	-0.881617	0.389597	-2.25864	0.0239056	0.280936
Rnase4	105.816	0.73749	0.326359	2.25797	0.0239475	0.281034
Gm7160	33.5706	0.819089	0.361997	2.25779	0.023959	0.281034
Ap1s1	1003.19	-0.412475	0.182956	-2.2545	0.0241647	0.281238
Zwint	1064.41	0.494123	0.21914	2.25478	0.0241474	0.281238
Sec14l1	513.323	0.509875	0.226059	2.25541	0.0241079	0.281238
Cers6	114.968	0.580662	0.257373	2.25465	0.0241553	0.281238
Rprd1b	2819.12	-0.37888	0.167969	-2.25566	0.0240918	0.281238
Tpm2	2485.56	0.644374	0.285596	2.25632	0.0240507	0.281238
Afg3l1	928.048	-0.432342	0.19171	-2.25514	0.0241245	0.281238
Fbxl5	1197.14	0.547962	0.243065	2.25437	0.024173	0.281238
4932416K20Rik	16.8518	-0.919403	0.411609	-2.25428	0.0241788	0.281238
Gm37363	97.3127	-0.606826	0.268975	-2.25579	0.0240839	0.281238
Gm43318	869.863	-0.50835	0.225516	-2.25424	0.0241813	0.281238
Gm48286	13.7107	-0.920716	0.410391	-2.25454	0.0241623	0.281238
4933429O19Rik	243.351	-0.530458	0.235281	-2.25458	0.0241596	0.281238
Hid1	471.173	0.50232	0.222857	2.25395	0.0241992	0.281263
Gm9887	31.7188	-0.871076	0.38637	-2.25255	0.0242875	0.281738
Ly6m	11.8533	-0.926986	0.412257	-2.25298	0.0242601	0.281738
Gm37017	21.3906	-0.891304	0.396441	-2.2526	0.0242841	0.281738
Hsbp1l1	609.719	-0.442889	0.196711	-2.25147	0.0243559	0.282348
Fcgbp	19.4539	-0.914929	0.412112	-2.25007	0.0244442	0.283188
Nudcd3	1271.84	-0.391637	0.174131	-2.24907	0.0245079	0.283191
Gm11636	14.2367	-0.913376	0.412265	-2.2492	0.0244995	0.283191
Gm13830	382.626	-0.54061	0.240358	-2.24916	0.0245026	0.283191
4833412C15Rik	135.727	-0.583771	0.259499	-2.24974	0.0244652	0.283191
Gm27030	30.3401	-0.846063	0.376059	-2.24877	0.0245273	0.283231
Tyr	262.779	0.602787	0.268093	2.24798	0.0245773	0.283258
Zscan26	448.971	0.542576	0.241337	2.24813	0.0245681	0.283258
Gm43283	148.56	-0.545608	0.242653	-2.24828	0.0245584	0.283258
Pyurf	256.445	0.538239	0.2395	2.24675	0.0246558	0.28398
Raf1	254.716	0.496917	0.221388	2.24403	0.0248304	0.284806
Zdhhc24	46.1965	0.741816	0.329801	2.24481	0.0247801	0.284806
Slc25a10	76.4006	-0.787019	0.350486	-2.24348	0.0248661	0.284806
Rbbp5	340.933	0.533909	0.23775	2.24534	0.0247465	0.284806
Golga7b	399.439	-0.527765	0.235262	-2.2434	0.0248713	0.284806
Jph1	298.366	0.667721	0.297519	2.24409	0.0248267	0.284806
Bhlhb9	255.89	0.564383	0.251426	2.24439	0.0248072	0.284806
Gm42777	54.7396	-0.819597	0.365179	-2.24343	0.0248691	0.284806
Gm48181	107.739	-0.685943	0.305621	-2.24398	0.0248336	0.284806
Baiap2	547.923	-0.56524	0.252104	-2.24198	0.0249625	0.285521
ENSMUSG00000125375	29.8575	-0.836132	0.372925	-2.24193	0.0249656	0.285521
Gm42939	43.6164	-0.792109	0.35333	-2.24165	0.0249838	0.285545
Gm43174	263.262	-0.56036	0.250016	-2.2414	0.0250003	0.285551
Ndufv2	628.511	0.514114	0.229368	2.24114	0.0250172	0.28556
Fam133b	2979.99	-0.394184	0.175917	-2.24073	0.0250433	0.285567
Gm15535	93.9824	-0.684811	0.305687	-2.24039	0.0250657	0.285567
B930046K06Rik	179.137	-0.691132	0.308489	-2.24063	0.0250503	0.285567
Nucb2	458.165	0.469988	0.20984	2.23959	0.0251174	0.28579
Ovol2	13.1989	-0.810646	0.38711	-2.23979	0.0251043	0.28579
Dnaja1	852.08	0.436409	0.19489	2.23916	0.0251458	0.285931
Nrn1l	100.669	0.674763	0.301397	2.23838	0.0251962	0.286001
Gm37861	199.347	-0.620701	0.277316	-2.23832	0.0252	0.286001
ENSMUSG00000129297	15.6511	-0.910061	0.407329	-2.2385	0.0251886	0.286001
Cacna1i	186.329	-0.574705	0.256799	-2.23789	0.025228	0.286136
Copg2	653.128	-0.627359	0.280524	-2.2363	0.0253321	0.286992
Gabarapl1	2639.57	0.455952	0.203922	2.2359	0.0253586	0.286992
Wdr20	179.067	0.527939	0.236022	2.23589	0.0253593	0.286992
Wdr26	3567.05	-0.512417	0.229191	-2.23576	0.0253678	0.286992
Gm37443	127.826	0.652921	0.291843	2.23527	0.0253999	0.287174
Ttll1	134.681	0.556006	0.24867	2.23495	0.0254208	0.287227
Edn1	179.369	-0.81434	0.36463	-2.23425	0.0254667	0.287564
Pdk4	70.6621	0.897594	0.404146	2.23261	0.0255746	0.28769
Pex5l	1516.01	0.595662	0.266665	2.2338	0.0254964	0.28769
Micall1	391.441	-0.62644	0.280559	-2.23266	0.0255714	0.28769
Ccdc32	401.585	-0.457833	0.205024	-2.23302	0.0255479	0.28769
Scn9a	97.4795	-0.62967	0.281916	-2.23296	0.0255519	0.28769
Gm22786	36.2165	-0.873549	0.390654	-2.23312	0.0255407	0.28769
Atp5f1b	3169.57	0.439054	0.196726	2.23176	0.0256308	0.288046
6430571L13Rik	211.375	0.604586	0.270885	2.2314	0.0256547	0.288046
Plpp7	134.496	0.578634	0.259186	2.23159	0.0256423	0.288046
Aph1a	321.091	-0.506696	0.227186	-2.23023	0.0257322	0.288554
Atp5f1a	2500.57	0.383773	0.172061	2.23041	0.0257206	0.288554
Maz	290.879	0.576004	0.258236	2.22993	0.0257524	0.288576
Mrps34	822.149	-0.426038	0.19107	-2.22971	0.0257666	0.288576
Gm57370	17.1199	-0.905196	0.406895	-2.22828	0.0258621	0.289464
ENSMUSG00000142764	23.9247	-0.868535	0.389271	-2.22714	0.0259382	0.290134
Psd2	96.707	0.662831	0.297622	2.22604	0.0260115	0.290772
Nova2	1215.85	-0.499018	0.224272	-2.22509	0.0260752	0.291297
Timm17b	498.342	-0.46613	0.2095	-2.22485	0.0260912	0.291297
Gfpt2	21.4948	0.905333	0.408413	2.22436	0.0261243	0.291485
Notch1	453.137	-0.60107	0.270234	-2.22399	0.0261494	0.291552
Pithd1	516.028	0.466352	0.209763	2.22307	0.0262108	0.291552
Sema3f	1591.19	-0.417577	0.187839	-2.22305	0.0262121	0.291552
Ctxn3	73.7581	0.727488	0.326889	2.22325	0.0261989	0.291552
Gm37524	207.527	0.543501	0.244362	2.22366	0.0261711	0.291552
Nqo1	98.0184	-0.824849	0.371291	-2.22155	0.0263139	0.291965
Gcat	186.408	-0.853108	0.38458	-2.22114	0.0263417	0.291965
Slc22a17	1166.87	0.549447	0.247448	2.22046	0.0263877	0.291965
Katnip	572.283	0.564249	0.254161	2.22001	0.0264183	0.291965
Ipmk	392.554	0.475769	0.214177	2.22109	0.0263448	0.291965
Bbip1	421.655	-0.461548	0.207898	-2.22001	0.0264179	0.291965
Fsbp	124.409	0.656284	0.295486	2.22049	0.0263858	0.291965
Cmtm4	218.181	-0.49029	0.220808	-2.22023	0.0264035	0.291965
Gm38058	31.7448	-0.834804	0.375388	-2.22218	0.0262711	0.291965
Gm38014	83.8771	-0.655834	0.295146	-2.22079	0.0263653	0.291965
ENSMUSG00000128699	14.3549	-0.908454	0.409517	-2.21985	0.0264292	0.291965
Cdhr1	766.756	0.578951	0.260878	2.21917	0.0264748	0.292193
Sox8	306.085	-0.561893	0.25323	-2.21906	0.0264826	0.292193
Gm42433	38.4331	0.787618	0.354158	2.21864	0.0265113	0.292328
Larp7	832.879	-0.390597	0.176233	-2.21637	0.0266663	0.293313
4632404M16Rik	21.3776	-0.878971	0.39546	-2.21637	0.0266658	0.293313
Gm45148	119.406	-0.615608	0.277767	-2.21644	0.0266611	0.293313
ENSMUSG00000121355	13.3349	-0.911043	0.412575	-2.21682	0.0266352	0.293313
Gm19967	276.893	-0.479551	0.216402	-2.21595	0.0266951	0.293449
Ttc8	358.595	0.4939	0.223053	2.21413	0.0268197	0.294274
Slc24a4	78.7843	0.736281	0.332519	2.21423	0.026813	0.294274
1110020A21Rik	24.9631	0.878146	0.39663	2.21421	0.026814	0.294274
Gm37747	35.2102	-0.788166	0.355526	-2.2133	0.0268768	0.294719
Gm5781	18.3636	-0.896998	0.40648	-2.21301	0.0268972	0.294762
Ubn2	4055.19	-0.377874	0.170822	-2.21209	0.0269605	0.295259
Sat2	138.996	-0.601411	0.271882	-2.21187	0.0269756	0.295259
Gm44229	200.298	-0.564746	0.255362	-2.21143	0.0270063	0.295267
ENSMUSG00000131201	45.152	0.764681	0.34551	2.21138	0.0270095	0.295267
Dgcr8	770.992	0.420551	0.190271	2.21021	0.0270905	0.295971
Tardbp	1506.79	0.384036	0.173787	2.20977	0.0271214	0.296128
Khsrp	694.851	0.446098	0.201905	2.20929	0.0271547	0.29631
ENSMUSG00000139638	15.3813	-0.906394	0.412493	-2.20886	0.0271847	0.296456
Pten	958.515	0.43712	0.198003	2.20759	0.0272727	0.296871
Gm29417	35.378	-0.795446	0.360058	-2.20806	0.0272401	0.296871
Gm36930	68.9487	-0.650234	0.2944	-2.20771	0.0272647	0.296871
Slc25a13	126.988	-0.819407	0.371724	-2.20564	0.0274094	0.297065
Plrg1	405.014	0.554157	0.251231	2.20523	0.0274382	0.297065
Trpm1	7037.91	-0.462986	0.209897	-2.20579	0.0273984	0.297065
Prr7	132.963	-0.671516	0.30452	-2.20534	0.02743	0.297065
Slc35b2	201.209	-0.505153	0.22894	-2.2063	0.0273632	0.297065
Phf5a	866.327	0.40199	0.182282	2.2052	0.0274403	0.297065
Gm43054	48.9597	-0.715413	0.324129	-2.20544	0.0274236	0.297065
ENSMUSG00000125753	32.2974	-0.870117	0.395892	-2.20626	0.0273659	0.297065
ENSMUSG00000126243	178.312	-0.549237	0.248891	-2.20669	0.0273355	0.297065
Gm24890	80.3102	-0.756496	0.343318	-2.20385	0.0275348	0.297906
Ints1	696.701	-0.491782	0.223201	-2.20331	0.0275731	0.29814
Cert1	583.936	0.449282	0.203928	2.2029	0.0276021	0.298273
Gnmt	65.8364	-0.713001	0.323737	-2.2015	0.0277006	0.299019
Gm42551	72.5236	-0.654771	0.297279	-2.20144	0.0277046	0.299019
Armcx2	650.346	0.515281	0.234094	2.20115	0.0277256	0.299064
Gm56530	135.464	-0.563703	0.256182	-2.20052	0.0277702	0.299365
Ndufaf1	87.2386	0.631615	0.286962	2.19946	0.0278455	0.299634
Stmn1	947.942	0.425801	0.193577	2.19951	0.0278419	0.299634
Rapgef4	377.097	-0.464045	0.210955	-2.19967	0.0278303	0.299634
2810403D21Rik	72.6518	-0.671385	0.30518	-2.19899	0.0278784	0.299806
Slc25a27	1492.51	-0.48508	0.220655	-2.1984	0.0279205	0.300078
Slc30a6	111.474	0.619606	0.281859	2.19727	0.028001	0.300138
Borcs6	527.048	0.423769	0.192786	2.19796	0.0279516	0.300138
Asap2	711.503	-0.423427	0.192672	-2.19766	0.0279735	0.300138
Gm43912	15.8175	-0.899652	0.412052	-2.19722	0.0280047	0.300138
ENSMUSG00000131243	18.5268	0.885622	0.403374	2.19714	0.0280102	0.300138
Tmem256	1518	-0.367003	0.167112	-2.19616	0.0280807	0.300713
Gm35405	61.4325	-0.767648	0.349542	-2.19585	0.0281029	0.30077
1110038B12Rik	80.1521	0.70026	0.31863	2.19484	0.028175	0.301361
Slc4a8	527.063	0.468508	0.213492	2.19438	0.0282082	0.301382
Smim26	192.708	0.540972	0.246487	2.19434	0.0282108	0.301382
Dbf4	57.0832	-0.813302	0.370571	-2.19317	0.0282953	0.302104
Tomm70a	651.009	0.410467	0.187311	2.19121	0.0284364	0.302575
Kcnab1	460.899	0.481895	0.219885	2.19147	0.0284178	0.302575
Ppp1r37	1569.19	-0.37531	0.171284	-2.19115	0.0284412	0.302575
Gm37748	13.9579	0.901648	0.410599	2.19181	0.0283932	0.302575
Gm44770	162.353	-0.60731	0.277027	-2.19203	0.0283775	0.302575
ENSMUSG00000142456	28.287	-0.824558	0.375848	-2.19185	0.0283901	0.302575
Gm36899	36.7176	-0.780131	0.355971	-2.19065	0.028477	0.302776
Atp1b2	3304.66	0.5412	0.247151	2.18978	0.0285402	0.302812
Nrap	318.814	0.754576	0.344654	2.1901	0.0285167	0.302812
Cxcl12	418.724	-0.51805	0.236625	-2.1892	0.0285822	0.302812
Zkscan7	266.726	-0.603352	0.27557	-2.18952	0.0285591	0.302812
2610021A01Rik	252.575	0.614761	0.280805	2.18931	0.028574	0.302812
ENSMUSG00000143046	11.7767	-0.900384	0.41244	-2.18977	0.028541	0.302812
Camk2g	755.753	0.579257	0.264754	2.18786	0.0286795	0.303482
Nlrx1	44.3887	-0.776465	0.35428	-2.18808	0.0286639	0.303482
Dync2h1	2783.25	-0.422685	0.193226	-2.18753	0.0287038	0.30356
Fgd3	45.503	-0.892157	0.412476	-2.1861	0.0288083	0.304328
Gm47982	58.2535	0.689451	0.314991	2.18607	0.0288106	0.304328
Grtp1	360.842	0.531676	0.243314	2.185	0.0288889	0.304614
Nrg2	189.552	-0.547954	0.250698	-2.18544	0.0288568	0.304614
Thoc2l	3759.1	-0.398219	0.182252	-2.185	0.0288887	0.304614
Prdm1	328.935	-0.478683	0.219151	-2.18405	0.0289588	0.304631
Flot1	230.917	0.52064	0.238294	2.18459	0.0289186	0.304631
Gm12057	27.651	-0.839885	0.38455	-2.18443	0.0289308	0.304631
ENSMUSG00000126036	110.892	-0.578214	0.264741	-2.18406	0.0289578	0.304631
Gm43111	239.182	-0.617874	0.282963	-2.18355	0.0289957	0.304839
Mapk4	47.0854	0.721918	0.330277	2.18301	0.029035	0.304893
ENSMUSG00000143977	22.471	-0.851316	0.388966	-2.18303	0.0290336	0.304893
Safb2	1716.85	-0.418697	0.191842	-2.18249	0.0290732	0.305005
Alkbh6	161.769	0.587703	0.269235	2.1824	0.0290798	0.305005
Nrg1	68.2611	-0.69783	0.31969	-2.18204	0.0291064	0.305104
ENSMUSG00000126368	45.8795	0.764026	0.349928	2.18124	0.0291659	0.305548
Mmp14	1256.21	-0.577172	0.264945	-2.17843	0.0293742	0.305863
Ipo4	355.373	0.491265	0.225722	2.17624	0.0295374	0.305863
Hmox1	81.652	0.69362	0.318481	2.17659	0.0295113	0.305863
Tnfaip1	753.863	-0.505434	0.232234	-2.17628	0.029534	0.305863
Synj1	3492.3	0.469885	0.215744	2.17797	0.0294084	0.305863
Ttc4	757.092	0.457246	0.209867	2.17873	0.0293519	0.305863
Dram2	377.829	-0.454547	0.208592	-2.17904	0.0293287	0.305863
Tceal6	92.9595	0.652435	0.299278	2.17901	0.0293313	0.305863
Tmem131l	147.211	-0.744493	0.342086	-2.1764	0.0295253	0.305863
Sostdc1	184.667	-0.52176	0.23966	-2.17715	0.0294691	0.305863
Actr1b	434.634	0.504136	0.231602	2.17641	0.029525	0.305863
Cbln3	30.6781	-0.851369	0.391078	-2.17885	0.0293431	0.305863
Ppp1r13l	92.5732	-0.858011	0.394153	-2.18035	0.0292315	0.305863
Gas1	821.811	-0.693114	0.318194	-2.17843	0.0293743	0.305863
Snupn	232.572	0.473238	0.217404	2.17633	0.0295306	0.305863
2700097O09Rik	111.044	0.630784	0.28923	2.18054	0.0292174	0.305863
Gm20300	192.865	0.520404	0.238716	2.17933	0.029307	0.305863
Gm47625	32.8009	-0.849722	0.391212	-2.17612	0.0295467	0.305863
ENSMUSG00000125973	12.9183	-0.889396	0.409002	-2.17576	0.0295731	0.305863
ENSMUSG00000126668	169.87	-0.570633	0.262297	-2.17589	0.0295636	0.305863
ENSMUSG00000126746	110.887	-0.593989	0.272902	-2.17596	0.0295583	0.305863
ENSMUSG00000136712	19.8784	0.852117	0.389539	2.17937	0.0293045	0.305863
Podn	256.388	0.582095	0.267489	2.17532	0.0296063	0.306029
Cntnap1	323.472	-0.480725	0.221028	-2.17506	0.0296258	0.306053
Ndufa10	3269.52	-0.382877	0.176198	-2.17298	0.0297815	0.307483
Mzf1	154.144	-0.595235	0.274057	-2.17203	0.0298532	0.307755
Mical2	86.7217	-0.630934	0.29036	-2.17195	0.0298596	0.307755
Ctxn1	33.2444	0.79555	0.365158	2.17207	0.0298507	0.307755
Gjc1	227.306	-0.512077	0.235818	-2.17159	0.0298868	0.307858
Gm37999	72.6205	-0.665718	0.306523	-2.17124	0.0299129	0.307949
Tox3	415.868	-0.439762	0.202594	-2.17063	0.0299592	0.308248
Scd3	101.788	-0.590487	0.272169	-2.16952	0.0300429	0.308931
Pdc	15122.9	0.529227	0.244394	2.16549	0.0303505	0.309567
Ddx50	761.222	0.393102	0.181501	2.16573	0.030332	0.309567
Chkb	151.17	0.564384	0.260352	2.16728	0.0302135	0.309567
Tollip	764.63	0.452356	0.208666	2.16764	0.0301864	0.309567
Slc4a10	815.544	0.460441	0.212641	2.1653	0.030365	0.309567
Pmpcb	238.745	0.572215	0.263901	2.16732	0.0302102	0.309567
Bco2	12.2653	-0.885062	0.411486	-2.16613	0.0303009	0.309567
Dnajc12	151.535	0.539706	0.249054	2.16601	0.0303102	0.309567
Gal3st1	12.3549	-0.881771	0.410416	-2.16633	0.0302856	0.309567
Palld	566.149	-0.645846	0.298159	-2.16604	0.0303084	0.309567
Tmem51os1	79.7024	-0.7266	0.33505	-2.16738	0.0302055	0.309567
Gm45200	663.922	-0.588577	0.271653	-2.16681	0.0302494	0.309567
Gm45797	152.758	-0.535235	0.247054	-2.1663	0.0302885	0.309567
Gm49741	204.811	-0.577518	0.266446	-2.16755	0.030193	0.309567
4930558N01Rik	262.17	-0.517952	0.239172	-2.16566	0.0303374	0.309567
ENSMUSG00000135361	32.9859	0.806075	0.371889	2.16504	0.0303844	0.309588
Taf4b	414.455	-0.584307	0.270077	-2.16362	0.0304937	0.310444
Gm43841	54.3998	-0.70927	0.32778	-2.16349	0.0305033	0.310444
Tnk1	24.5373	-0.870647	0.410734	-2.16243	0.030585	0.310831
Camk1	60.9184	0.721855	0.333565	2.16232	0.0305936	0.310831
Adk	157.769	0.534819	0.24719	2.16259	0.0305724	0.310831
Sdhd	518.36	0.489419	0.226412	2.16137	0.030667	0.310921
Srsf7	1289.69	0.410279	0.189839	2.16115	0.0306839	0.310921
Dnajc24	55.2378	-0.794899	0.367489	-2.16108	0.0306895	0.310921
Reln	999.452	0.467406	0.216251	2.16136	0.0306679	0.310921
Csrnp2	37.4109	0.751094	0.346865	2.16159	0.0306497	0.310921
Nxph2	12.7305	0.882762	0.412307	2.15978	0.0307895	0.311757
Acadsb	1034.97	-0.376671	0.174429	-2.15946	0.0308143	0.311831
Rhbdd1	93.6115	-0.701621	0.324908	-2.15854	0.0308855	0.312374
Ntf3	27.1123	-0.823461	0.399035	-2.158	0.0309277	0.312624
Hivep3	484.198	-0.534085	0.24755	-2.15763	0.0309569	0.312742
Mvp	73.5469	-0.877799	0.409488	-2.15711	0.0309974	0.312838
ENSMUSG00000128555	46.8847	0.734868	0.340352	2.15705	0.0310015	0.312838
Plekhb1	2345.66	0.459713	0.213261	2.15565	0.0311113	0.313414
Oxsr1	187.57	0.49181	0.22806	2.15582	0.0310977	0.313414
Snx10	240.706	0.490085	0.227298	2.15578	0.0311007	0.313414
Gm43032	13.7408	0.875988	0.411038	2.15488	0.0311714	0.313842
Wdr70	523.111	-0.447314	0.207684	-2.15376	0.031259	0.314493
Cacng6	67.4735	0.770739	0.357722	2.1536	0.0312713	0.314493
Adrb2	28.4576	-0.868593	0.411015	-2.15334	0.0312921	0.314525
Adam23	277.207	-0.537742	0.249758	-2.1531	0.0313109	0.314537
Cacna1e	223.074	-0.482842	0.224349	-2.15217	0.0313844	0.31492
Fetub	52.7127	-0.834007	0.38739	-2.15221	0.0313807	0.31492
Arf5	3178.26	-0.390187	0.181388	-2.15111	0.0314672	0.315493
Gm42971	425.668	-0.494667	0.229981	-2.15099	0.0314768	0.315493
Gm32618	75.0953	0.726743	0.337978	2.14991	0.0315623	0.316172
ENSMUSG00000135865	24.449	-0.822319	0.382127	-2.14903	0.0316319	0.316692
Brd3	3233.2	-0.360402	0.167741	-2.14856	0.0316696	0.316737
Gm48314	148.907	-0.547995	0.25503	-2.14853	0.0316719	0.316737
Zdhhc4	431.961	-0.435044	0.202591	-2.14734	0.0317661	0.317323
Tbcel	1416.05	-0.428788	0.199677	-2.14743	0.031759	0.317323
Tube1	107.967	0.589866	0.274643	2.14657	0.0318273	0.317579
Sypl1	872.596	-0.734477	0.342231	-2.14669	0.0318177	0.317579
Abhd17c	478.463	-0.59222	0.275947	-2.14594	0.0318781	0.317783
ENSMUSG00000135333	54.5345	-0.704851	0.328165	-2.14587	0.0318834	0.317783
Gm30093	23.1581	-0.831594	0.38771	-2.14563	0.0319028	0.317799
BC055402	150.335	-0.622776	0.290381	-2.14476	0.0319719	0.318309
Praf2	143.098	0.655412	0.305697	2.14359	0.0320661	0.319069
Gnat2	575.897	0.552201	0.257813	2.14183	0.032207	0.319476
Tektip1	20.43	-0.829834	0.386831	-2.14156	0.032229	0.319476
Nos1ap	259.245	-0.460248	0.214897	-2.14169	0.0322181	0.319476
Adgrd1	34.5282	0.861755	0.404591	2.14152	0.0322323	0.319476
Arhgap22	65.0015	-0.867366	0.406748	-2.14236	0.0321648	0.319476
Gm42466	257.672	-0.590129	0.275498	-2.14228	0.0321713	0.319476
ENSMUSG00000128991	43.0403	-0.76828	0.35819	-2.14236	0.0321644	0.319476
Mrpl49	518.493	0.418434	0.195483	2.14032	0.0323289	0.320077
Gnai1	229.238	0.621052	0.290134	2.14038	0.0323244	0.320077
Mafb	408.166	-0.669902	0.313039	-2.13993	0.03236	0.320156
Gm37274	868.497	-0.537224	0.251073	-2.13978	0.0323727	0.320156
Zfp141	166.557	-0.521416	0.243766	-2.13897	0.0324383	0.320627
Gm37902	69.1823	0.758872	0.354672	2.13848	0.0324777	0.320839
Gm37061	31.6302	-0.794516	0.371114	-2.13791	0.0325239	0.321117
Slc29a2	169.702	0.620748	0.290368	2.13766	0.0325446	0.321144
Gm37954	61.0743	-0.715901	0.334723	-2.13674	0.0326188	0.321698
Gm45464	651.137	-0.534918	0.250531	-2.1352	0.0327444	0.322759
Myo1c	86.06	-0.837093	0.392638	-2.13447	0.0328044	0.322836
Enox1	95.9421	0.613213	0.28723	2.13392	0.0328491	0.322836
Sema4a	426.014	-0.650891	0.305424	-2.13099	0.0330904	0.322836
Slc46a2	16.1528	-0.743334	0.378468	-2.13175	0.0330275	0.322836
Abcb9	462.687	-0.437301	0.205311	-2.13001	0.0331704	0.322836
Stk26	58.6442	-0.869451	0.412487	-2.13146	0.0330515	0.322836
Prickle3	25.0326	-0.840967	0.394488	-2.12982	0.0331865	0.322836
Phpt1	430.145	0.459854	0.215696	2.13174	0.0330282	0.322836
Nenf	1189.98	-0.376426	0.176633	-2.13114	0.0330776	0.322836
Ormdl3	663.637	0.459361	0.215424	2.13222	0.0329885	0.322836
Wipi1	994.192	-0.386428	0.181422	-2.12997	0.0331738	0.322836
Igsf3	696.276	-0.605171	0.283698	-2.13306	0.0329195	0.322836
Ncmap	155.458	-0.586657	0.274992	-2.13334	0.032897	0.322836
Cltc	3120.26	0.359959	0.168888	2.13133	0.033062	0.322836
Taf7	170.477	0.534599	0.250846	2.13038	0.0331404	0.322836
Ap2a1	477.857	0.437691	0.205336	2.13148	0.03305	0.322836
Gm43412	39.086	-0.786854	0.369228	-2.13007	0.0331657	0.322836
Gm43417	21.1129	-0.838922	0.392475	-2.13472	0.0327838	0.322836
Gm45203	155.605	-0.504867	0.236721	-2.13256	0.0329607	0.322836
2310001K20Rik	35.7907	-0.856223	0.401938	-2.13391	0.03285	0.322836
Gm36584	19.396	-0.871167	0.410682	-2.13164	0.0330361	0.322836
Gm9993	150.887	-0.585156	0.274274	-2.13325	0.0329039	0.322836
Gm56917	31.0875	-0.78716	0.368909	-2.13418	0.0328277	0.322836
ENSMUSG00000132090	16.7506	-0.864482	0.407877	-2.1306	0.0331224	0.322836
Gm16835	59.6334	-0.686052	0.322125	-2.1287	0.0332795	0.323564
Dffa	298.693	-0.465409	0.218665	-2.12827	0.0333146	0.323728
Parvb	292.038	0.583399	0.274165	2.12781	0.0333525	0.323803
Des	729.437	0.692645	0.325612	2.12756	0.0333733	0.323803
Gm45132	15.76	0.863468	0.411769	2.12752	0.0333767	0.323803
Tradd	76.5842	-0.741524	0.348437	-2.12688	0.0334301	0.324145
4833411C07Rik	61.8576	-0.667501	0.313769	-2.12666	0.0334484	0.324146
Gm43437	162.011	-0.582691	0.274082	-2.12636	0.0334736	0.324214
Lipe	245.066	-0.545665	0.256627	-2.12597	0.0335055	0.324347
Scamp5	755.501	0.531526	0.250053	2.12558	0.0335386	0.324491
Gm20518	19.1335	-0.847769	0.399228	-2.12444	0.0336338	0.324715
Gm37396	44.9066	-0.714096	0.335969	-2.1248	0.0336036	0.324715
Gm49941	21.9373	-0.818691	0.385157	-2.12443	0.0336345	0.324715
ENSMUSG00000137642	234.063	-0.543455	0.255765	-2.12469	0.0336125	0.324715
Cdc42ep5	25.6247	-0.869998	0.41244	-2.12402	0.0336684	0.324866
Smtnl1	232.435	0.616981	0.290491	2.12361	0.0337031	0.324885
Pfn2	601.326	0.499215	0.23517	2.12269	0.0337796	0.324885
Mrps22	71.6454	0.629173	0.295947	2.12331	0.0337279	0.324885
Panx2	137.316	0.539287	0.253974	2.12289	0.033763	0.324885
Hspbp1	189.52	0.521694	0.245653	2.12295	0.0337583	0.324885
1700124L16Rik	59.9307	0.676824	0.318477	2.12354	0.0337088	0.324885
Ocm	11.8947	0.852874	0.407124	2.12205	0.0338336	0.325054
A930030B08Rik	148.451	0.563092	0.265235	2.12211	0.0338285	0.325054
Wdr54	134.018	0.541219	0.255011	2.12168	0.033865	0.325181
Rnf225	17.4544	-0.870541	0.412593	-2.1214	0.0338884	0.32523
Kmt2b	650.953	-0.394197	0.185841	-2.12115	0.0339092	0.325255
Ifih1	59.8973	-0.837999	0.395878	-2.12072	0.0339457	0.325367
Gpbp1	673.64	0.380999	0.179658	2.12058	0.0339574	0.325367
Nol4l	469.743	0.513234	0.242059	2.12024	0.0339856	0.325463
Rel	175.928	-0.615711	0.290359	-2.11997	0.0340089	0.325511
Trpm3	2641.62	-0.41627	0.196406	-2.11944	0.0340537	0.325765
Gm42636	55.219	-0.676193	0.319119	-2.1184	0.0341411	0.326426
Ifrd1	862.612	0.38792	0.183206	2.11735	0.03423	0.326687
Apobec2	299.129	0.741142	0.350218	2.11721	0.0342416	0.326687
Myzap	56.8081	-0.760009	0.358638	-2.11756	0.0342121	0.326687
Rps4l	936.749	-0.53213	0.25126	-2.11777	0.0341943	0.326687
Gm16758	32.9237	-0.802868	0.378674	-2.1159	0.0343533	0.327542
Gm43319	95.7885	-0.592893	0.280255	-2.11573	0.0343679	0.327542
Bak1	622.752	-0.597656	0.282653	-2.11437	0.0344838	0.328471
Nop58	1951.78	-0.347705	0.16447	-2.1141	0.0345068	0.328515
Emc10	1230.56	-0.379598	0.179623	-2.11327	0.0345775	0.328836
G3bp1	1115.47	-0.581199	0.27499	-2.11348	0.0345598	0.328836
Pax6	4890.29	-0.553865	0.262213	-2.1123	0.034661	0.329404
Chchd10	1552.38	0.459626	0.21763	2.11193	0.0346926	0.329404
6330418K02Rik	460.75	-0.413505	0.195796	-2.11194	0.0346916	0.329404
Lypd1	76.1098	0.700757	0.331725	2.11125	0.0347511	0.329785
Snf8	878.734	-0.402548	0.190806	-2.10969	0.0348851	0.330025
Nemf	3989.91	0.596609	0.282778	2.10988	0.0348683	0.330025
Sik2	45.875	0.738064	0.349453	2.11033	0.0348301	0.330025
Gm28875	718.291	0.501799	0.237809	2.11013	0.0348471	0.330025
Gm48204	201.845	-0.573101	0.271649	-2.10966	0.0348874	0.330025
Gm57419	37.7495	-0.807126	0.382478	-2.11005	0.034854	0.330025
Gm15644	16.3082	-0.859399	0.411961	-2.10938	0.0349121	0.330083
Arhgap39	227.53	-0.481795	0.228486	-2.10852	0.0349861	0.330433
ENSMUSG00000134906	20.4437	-0.852912	0.403768	-2.10857	0.0349814	0.330433
Fam110c	18.7423	-0.853405	0.410526	-2.10756	0.0350692	0.331042
Gm42772	771.712	-0.531865	0.25245	-2.10688	0.0351277	0.331419
Gm38260	513.161	-0.498227	0.236509	-2.10662	0.0351505	0.331459
Slc27a4	783.01	-0.385905	0.183229	-2.10611	0.035195	0.331703
Lrig2	374.273	0.487821	0.231658	2.10575	0.0352257	0.331817
Atp1b1	6335.81	0.401462	0.190698	2.10521	0.0352728	0.332086
Mis18bp1	27.6017	-0.851001	0.411222	-2.10491	0.0352992	0.332159
Mxra8	184.396	0.618	0.293777	2.10315	0.0354523	0.333423
Lrrc49	616.356	-0.41612	0.19803	-2.10132	0.0356128	0.334611
Gm44053	23.5173	0.817342	0.387848	2.10128	0.0356161	0.334611
Castor2	2766.06	-0.42296	0.201317	-2.10098	0.0356429	0.334687
Gm14302	51.754	0.702227	0.334101	2.10063	0.0356736	0.334799
Stpg1	14.8041	-0.850673	0.405284	-2.10016	0.0357144	0.334976
Bcl9l	1642.63	-0.388745	0.185117	-2.09999	0.03573	0.334976
ENSMUSG00000140548	33.8521	-0.819999	0.390029	-2.09867	0.0358457	0.335884
Iglon5	1475.96	-0.36893	0.175916	-2.09721	0.0359753	0.336278
Cacna1a	792.313	-0.440106	0.209884	-2.09693	0.0359998	0.336278
Gm11696	178.237	-0.547385	0.261013	-2.09737	0.0359612	0.336278
1110035H17Rik	73.0198	-0.661963	0.315604	-2.09786	0.0359179	0.336278
Gm42969	110.316	-0.575214	0.274256	-2.09745	0.035954	0.336278
6430710M23Rik	62.1289	-0.65528	0.312414	-2.09692	0.0360008	0.336278
Crx	2520.21	0.562335	0.268272	2.09618	0.0360661	0.336482
2610035D17Rik	399.745	-0.426449	0.203442	-2.09608	0.0360751	0.336482
4930578M07Rik	22.6622	-0.816676	0.389586	-2.09582	0.0360981	0.336482
2810001A02Rik	80.3443	0.655449	0.312413	2.09598	0.0360843	0.336482
Sod1	2086.48	0.447058	0.213343	2.09543	0.0361327	0.336629
Cpz	13.0931	0.86073	0.412542	2.09514	0.0361586	0.336694
Mllt3	1074.73	-0.41898	0.2001	-2.09382	0.036276	0.337259
Tmtc3	185.322	0.550833	0.26302	2.09399	0.0362606	0.337259
Wipf3	110.359	0.559982	0.267308	2.09396	0.0362636	0.337259
Ndn	629.096	0.41577	0.198662	2.09274	0.0363726	0.337981
Gm47676	15.7885	-0.856998	0.410452	-2.09246	0.0363971	0.338032
Smc3	2966.93	0.428541	0.204855	2.09188	0.0364489	0.338161
Gm38083	148.382	-0.669367	0.32002	-2.09202	0.0364368	0.338161
Cr1l	225.718	-0.650635	0.311152	-2.09059	0.0365649	0.338709
Foxp1	1927.93	-0.571634	0.273407	-2.0908	0.0365463	0.338709
Slc32a1	1199.72	0.586391	0.280488	2.09067	0.0365579	0.338709
Fkbp1a	729.495	0.444522	0.212695	2.0899	0.0366271	0.339109
Mbnl2	4775.91	-0.341036	0.163248	-2.08907	0.0367015	0.33927
Pla2g4a	30.2777	-0.849665	0.407512	-2.08909	0.0366994	0.33927
Gm19938	577.396	-0.564723	0.270287	-2.08943	0.0366688	0.33927
Uimc1	571.17	0.39634	0.189724	2.08886	0.0367206	0.339271
Slc25a35	80.6075	0.608198	0.29105	2.08804	0.0367938	0.339542
Polg2	95.1901	0.625752	0.299608	2.08776	0.0368196	0.339542
Meaf6	349.531	0.47474	0.227316	2.08826	0.0367742	0.339542
Sowahc	182.935	-0.615635	0.294787	-2.08769	0.0368261	0.339542
Lpar6	125.452	-0.826601	0.396898	-2.08731	0.0368598	0.339677
Smpd2	430.55	0.467486	0.224273	2.08436	0.0371273	0.339783
Blmh	2415.06	-0.369388	0.177089	-2.08588	0.0369897	0.339783
Smad5	2003.71	-0.362408	0.17373	-2.08605	0.0369744	0.339783
Zbtb20	9032.49	-0.353215	0.169376	-2.08539	0.0370338	0.339783
Iqcb1	175.045	0.515404	0.24717	2.08459	0.0371068	0.339783
Ttll3	521.547	-0.453017	0.217362	-2.08425	0.0371377	0.339783
Nt5e	658.922	0.50158	0.240699	2.08383	0.0371759	0.339783
Lrrc24	655.571	-0.385587	0.185008	-2.08418	0.0371442	0.339783
Golgb1	2220.7	0.422054	0.202517	2.084	0.0371602	0.339783
Ttc36	27.9318	-0.841633	0.410757	-2.08514	0.0370569	0.339783
Gorab	77.758	0.604063	0.289452	2.08514	0.0370564	0.339783
Slc39a8	71.2435	-0.598377	0.34365	-2.08457	0.037108	0.339783
Zfp580	178.895	0.539357	0.25861	2.08538	0.0370344	0.339783
Brpf3	94.7385	0.571755	0.274167	2.08395	0.0371645	0.339783
Rps15-ps2	13.1638	-0.852236	0.412426	-2.08437	0.0371262	0.339783
Gm43571	41.8881	-0.764499	0.366231	-2.08643	0.0369396	0.339783
1600014C10Rik	189.392	-0.780209	0.374663	-2.08353	0.0372026	0.339852
Angptl1	15.6158	0.852948	0.412508	2.08322	0.0372314	0.339941
Gtpbp3	61.9561	0.68687	0.330019	2.08049	0.0374804	0.340311
Pstpip2	26.1051	0.814933	0.39052	2.08063	0.0374674	0.340311
Rbfox3	979.981	-0.447107	0.214745	-2.08208	0.037335	0.340311
Ngef	84.3836	-0.710978	0.341524	-2.08048	0.0374818	0.340311
Fbn1	613.917	0.512478	0.246236	2.08105	0.0374295	0.340311
Dhx30	577.357	0.407373	0.195725	2.08126	0.0374098	0.340311
Lmcd1	30.4446	0.833489	0.401133	2.08117	0.0374181	0.340311
Nup98	204.89	0.564067	0.270952	2.08083	0.0374495	0.340311
Gm12604	11.748	-0.85535	0.411444	-2.08117	0.0374187	0.340311
Gm19872	46.841	-0.802253	0.385371	-2.08065	0.037466	0.340311
Gm57468	15.3106	0.857731	0.411429	2.08227	0.0373178	0.340311
Angptl2	141.987	0.663498	0.31903	2.07965	0.0375575	0.340826
Lrrc4b	426.011	-0.467447	0.224845	-2.07906	0.0376122	0.341148
Tbx15	299.009	0.763821	0.367749	2.07882	0.0376337	0.34117
Tmcc3	956.112	-0.386773	0.186193	-2.07723	0.0377807	0.342329
D230049E03Rik	229.474	-0.501395	0.241412	-2.07695	0.0378061	0.342344
ENSMUSG00000139292	46.4701	-0.80158	0.386175	-2.07679	0.0378207	0.342344
B630019A10Rik	12.991	-0.853041	0.410552	-2.07623	0.0378728	0.342468
Gm43421	65.4696	-0.682042	0.328315	-2.07637	0.0378595	0.342468
Qki	2400.95	-0.364772	0.175755	-2.07546	0.0379443	0.34294
Agap2	756.083	-0.418835	0.201853	-2.075	0.0379869	0.342978
Slc7a6os	152.529	0.571426	0.275277	2.07503	0.0379838	0.342978
Slc25a19	1317.06	0.512498	0.247025	2.07472	0.0380127	0.343038
Znhit1	637.053	-0.381446	0.183881	-2.07443	0.0380396	0.343106
Cyp39a1	158.964	-0.80114	0.386703	-2.07414	0.0380659	0.34317
Sap18	496.914	-0.391984	0.189059	-2.07335	0.0381398	0.34355
Arrdc4	80.7615	-0.774612	0.373561	-2.07307	0.0381658	0.34355
Peds1	155.088	-0.56011	0.270117	-2.07322	0.0381521	0.34355
Guk1	1655.83	0.513706	0.247904	2.07221	0.0382462	0.3441
Gm15680	72.938	-0.604583	0.291796	-2.07107	0.0383524	0.344881
Aig1	800.28	0.413951	0.199946	2.07017	0.0384362	0.344921
Phf6	180.319	0.568869	0.274684	2.06978	0.0384728	0.344921
Fabp5	104.141	-0.817147	0.395425	-2.06982	0.0384691	0.344921
Afap1	420.435	-0.448864	0.216819	-2.07028	0.0384262	0.344921
Rab26os	286.758	0.49637	0.239779	2.06992	0.0384594	0.344921
Gm42973	39.2245	-0.726609	0.350638	-2.06986	0.0384653	0.344921
Smim29	498.508	-0.463159	0.223819	-2.06939	0.0385092	0.345075
Cwc25	1045.15	-0.416091	0.201118	-2.06885	0.0385605	0.34536
Trim2	2407.03	-0.425864	0.205915	-2.06814	0.0386267	0.345456
Cbln1	159.069	-0.72157	0.348933	-2.06791	0.0386486	0.345456
Gas8	175.078	0.519305	0.250967	2.0682	0.0386211	0.345456
Prrt3	199.984	-0.536098	0.259274	-2.06796	0.0386441	0.345456
Jmjd8	362.968	-0.481506	0.232928	-2.06706	0.0387286	0.345487
Col16a1	247.833	0.635548	0.307386	2.06747	0.0386903	0.345487
Fbxo30	181.753	0.487364	0.235697	2.06737	0.0386991	0.345487
Chi3l1	263.637	0.493628	0.238752	2.06705	0.0387295	0.345487
Prune2	862.784	0.531579	0.257246	2.06638	0.0387922	0.345873
Aifm3	17.623	0.841504	0.406525	2.06545	0.0388806	0.346488
Haus4	69.8206	-0.701559	0.339781	-2.06509	0.0389149	0.346583
Tfcp2l1	24.6656	0.512167	0.318716	2.06493	0.0389301	0.346583
Twist2	11.9222	0.849085	0.412226	2.06391	0.0390261	0.346875
Cenpk	23.7281	-0.82665	0.399792	-2.06414	0.0390049	0.346875
Gpha2	69.8844	0.821014	0.398364	2.06283	0.0391287	0.346875
Gna11	790.761	-0.374623	0.181615	-2.06274	0.0391374	0.346875
Rtkn	113.879	-0.745639	0.361272	-2.06389	0.0390277	0.346875
Arhgap10	804.865	-0.4023	0.195051	-2.06254	0.0391565	0.346875
Zbtb42	17.8095	-0.821858	0.406997	-2.06188	0.0392194	0.346875
Cdkn2aip	252.615	0.467135	0.226356	2.0635	0.0390654	0.346875
Nphp4	54.1446	0.773472	0.375093	2.0637	0.0390461	0.346875
Atg16l2	218.006	0.573162	0.277962	2.06189	0.0392183	0.346875
Kcna1	585.694	-0.48409	0.234803	-2.06171	0.0392351	0.346875
Fbxl12	702.651	0.503109	0.244007	2.06187	0.0392202	0.346875
Gm37766	12.3073	-0.848362	0.410721	-2.06216	0.0391926	0.346875
Gm48771	89.9759	-0.636407	0.308486	-2.06275	0.0391368	0.346875
Eva1a	35.4875	-0.823064	0.408831	-2.06107	0.0392966	0.347074
Zfp667	176.906	0.491649	0.238467	2.06112	0.039292	0.347074
Prrx1	153.076	0.536018	0.260031	2.06071	0.0393304	0.347121
Ino80d	1628.77	-0.368159	0.17867	-2.06056	0.0393452	0.347121
ENSMUSG00000133423	64.6933	-0.697746	0.338433	-2.0604	0.0393602	0.347121
Pwwp3a	477.815	-0.400431	0.194372	-2.0601	0.0393888	0.347201
Dmpk	355.398	0.491835	0.238755	2.05988	0.0394104	0.34722
Wdr17	1140.79	0.629075	0.305535	2.05915	0.0394798	0.34766
D530018E20Rik	113.03	-0.541148	0.262807	-2.05876	0.0395171	0.347817
Gramd2a	402.68	0.534986	0.259878	2.05856	0.0395367	0.347818
Mark2	1068.82	-0.451334	0.219299	-2.05803	0.0395871	0.34796
Gngt2	504.036	0.574911	0.27937	2.05795	0.0395947	0.34796
Bbs5	201.254	0.574867	0.279329	2.05778	0.0396114	0.34796
Egfr	271.671	-0.742539	0.361005	-2.0574	0.0396473	0.348104
ENSMUSG00000128215	40.0065	-0.764686	0.372328	-2.057	0.0396861	0.348273
Abcb1b	41.7404	-0.692881	0.336754	-2.05679	0.0397063	0.348279
Kmt5a	1123.17	-0.613168	0.298196	-2.05628	0.0397558	0.348535
A930028N01Rik	48.65	-0.716439	0.348143	-2.05608	0.0397745	0.348535
Rps19bp1	521.456	-0.432889	0.210576	-2.05564	0.0398169	0.348735
Gm42685	236.789	-0.49801	0.242341	-2.05515	0.0398647	0.348982
Eif2b5	1286.03	-0.386072	0.188006	-2.05349	0.0400253	0.349122
Ptk7	41.6846	-0.761877	0.370633	-2.05316	0.0400568	0.349122
Syvn1	523.395	0.450347	0.219281	2.05344	0.0400295	0.349122
Parp4	263.4	-0.595029	0.289763	-2.05318	0.040055	0.349122
Gm10134	38.4735	0.710061	0.3451	2.05426	0.0399507	0.349122
Gm24525	1199.99	-0.553941	0.269624	-2.05458	0.0399196	0.349122
Gm37482	12.3802	-0.842572	0.410075	-2.05388	0.039987	0.349122
Gm43287	106.116	0.565784	0.275276	2.05393	0.0399825	0.349122
Gm50268	70.5166	-0.673827	0.328255	-2.05375	0.0399995	0.349122
Nxt2	302.453	0.455679	0.221953	2.05292	0.0400803	0.349157
Zfp128	14.831	0.842083	0.411863	2.05242	0.0401293	0.349274
Gm33195	221.603	-0.495212	0.24127	-2.05238	0.040133	0.349274
6330403K07Rik	195.1	0.507428	0.247265	2.05188	0.0401817	0.349305
Gm5914	318.252	0.459017	0.223693	2.05174	0.0401952	0.349305
ENSMUSG00000124627	15.251	-0.840198	0.410229	-2.05186	0.0401836	0.349305
Zfp608	1098.86	-0.409441	0.199624	-2.05103	0.0402639	0.349732
Ndufs2	1300.38	0.399304	0.194715	2.05064	0.0403023	0.349845
Gm44090	122.625	-0.593295	0.289319	-2.05029	0.0403358	0.349845
Gm47445	72.7093	-0.685823	0.334157	-2.05047	0.0403182	0.349845
Paf1	467.269	0.3978	0.194087	2.04939	0.0404239	0.350139
Cltrn	350.213	-0.521855	0.254839	-2.04754	0.0406052	0.350139
Kansl1	1538.86	-0.456994	0.223179	-2.04768	0.0405912	0.350139
Secisbp2	636.656	-0.387947	0.189456	-2.04772	0.0405871	0.350139
Nrep	2123.72	0.454393	0.221906	2.04768	0.0405916	0.350139
Lrtm1	6027.14	-0.441214	0.215448	-2.0479	0.0405695	0.350139
Lig4	140.581	0.548293	0.267425	2.04897	0.0404647	0.350139
Alox5ap	45.9509	0.752229	0.367458	2.0479	0.0405695	0.350139
3222401L13Rik	775.334	-0.44616	0.217781	-2.04871	0.0404909	0.350139
Gm42692	53.203	-0.708875	0.345941	-2.04809	0.0405509	0.350139
Gm45163	15.1579	-0.835674	0.410273	-2.04789	0.0405704	0.350139
1700016J18Rik	13.0735	0.840978	0.409749	2.04965	0.0403986	0.350139
Gm42486	56.3516	-0.699119	0.341316	-2.04705	0.0406528	0.35038
Dctn1	297.817	0.48866	0.238729	2.04646	0.0407109	0.350542
Prr22	20.9749	-0.796393	0.388999	-2.04659	0.0406986	0.350542
Gm56739	115.413	-0.553568	0.270526	-2.04606	0.0407503	0.350712
Rarg	302.491	-0.756357	0.370076	-2.04507	0.0408479	0.351044
Greb1	677.71	-0.490701	0.239924	-2.04526	0.040829	0.351044
ENSMUSG00000138648	74.2091	-0.692301	0.338618	-2.04531	0.0408239	0.351044
Eif6	319.655	-0.574891	0.281119	-2.04469	0.0408851	0.351177
Timm8b	429.18	0.541301	0.264699	2.04452	0.0409027	0.351177
Slc7a1	362.774	-0.673396	0.329413	-2.04427	0.0409269	0.351216
Aif1l	303.877	-0.72639	0.355494	-2.04391	0.040962	0.351348
Snw1	3335.65	-0.343441	0.168175	-2.04216	0.0411357	0.352498
B230206H07Rik	26.2415	-0.813436	0.397911	-2.04219	0.0411325	0.352498
Slc35f3	114.338	0.601577	0.29441	2.0414	0.0412111	0.352975
Zfp853	26.0741	0.77887	0.380082	2.04115	0.0412362	0.35302
Gm28874	27.622	-0.783979	0.384214	-2.0409	0.0412605	0.353059
2610011E03Rik	268.186	-0.494133	0.242224	-2.04015	0.0413356	0.353533
Srrm1	6094.97	-0.35608	0.174574	-2.03971	0.0413797	0.35374
ENSMUSG00000140489	54.6875	-0.675212	0.330734	-2.03932	0.0414183	0.353901
Hbp1	607.497	-0.419276	0.205688	-2.03837	0.041513	0.35454
Zfp282	488.472	-0.380716	0.186865	-2.03737	0.0416131	0.354826
Gabarapl2	242.163	0.4777	0.234426	2.03739	0.0416105	0.354826
Cyp20a1	54.7071	0.708124	0.346698	2.03777	0.0415725	0.354826
Gm44434	31.3561	0.782455	0.383948	2.03724	0.0416261	0.354826
Cd93	469.238	-0.495649	0.243315	-2.03694	0.0416564	0.354915
Vat1l	751.403	0.478157	0.234801	2.03639	0.0417116	0.355216
2810030D12Rik	77.2016	0.608418	0.2986	2.03563	0.0417877	0.355694
Zfp660	111.557	0.618196	0.303702	2.03506	0.0418453	0.356015
ENSMUSG00000134250	85.558	-0.646852	0.318003	-2.03411	0.0419407	0.356656
Qrich1	194.766	0.470268	0.231386	2.03183	0.0421707	0.356933
Elovl2	517.383	0.519155	0.25534	2.0331	0.0420427	0.356933
Prph2	5734.69	0.504656	0.248217	2.03314	0.0420379	0.356933
Pbdc1	328.879	0.503346	0.247642	2.03249	0.042104	0.356933
Scara3	235.663	0.488254	0.240167	2.03249	0.0421038	0.356933
Zic5	20.1203	0.834934	0.411291	2.03189	0.042165	0.356933
Dusp15	63.7229	0.633695	0.311618	2.03222	0.0421312	0.356933
Tmem69	13.7395	0.836438	0.412385	2.03201	0.0421523	0.356933
Mir503hg	89.7114	-0.774098	0.380903	-2.03272	0.042081	0.356933
Gm18760	103.412	-0.596523	0.293553	-2.03181	0.0421734	0.356933
Rpa1	583.548	0.437192	0.21525	2.03095	0.0422597	0.357195
Myoc	776.551	0.543662	0.267657	2.03111	0.042244	0.357195
Lrrn1	103.948	0.682252	0.335922	2.03033	0.0423233	0.357195
Tigd4	179.488	-0.508591	0.250467	-2.03054	0.0423013	0.357195
Gm12743	62.4401	-0.722907	0.356248	-2.03032	0.0423245	0.357195
Gm57240	42.508	-0.756227	0.372618	-2.0307	0.0422851	0.357195
Rasa2	679.244	0.418434	0.206111	2.03005	0.0423517	0.357256
Ccl27a	198.099	0.525029	0.258631	2.02977	0.0423804	0.357329
Wfdc18	49.7853	0.433851	0.295732	2.029	0.0424579	0.357645
Arhgef16	64.0996	-0.820553	0.405973	-2.02912	0.0424459	0.357645
Casp8	42.7536	-0.78892	0.388731	-2.02833	0.0425265	0.357716
Stx11	33.2571	-0.828673	0.409409	-2.02833	0.0425265	0.357716
Scpep1os	54.2069	-0.662918	0.326815	-2.02845	0.0425147	0.357716
Psme3ip1	333.856	0.455044	0.2244	2.02743	0.042618	0.357779
Ikbke	16.9903	-0.828457	0.412142	-2.02757	0.0426043	0.357779
Tlcd3b	6755.68	0.426942	0.210585	2.02741	0.04262	0.357779
E030042O20Rik	11.9942	-0.831058	0.410231	-2.02727	0.0426343	0.357779
Gm47512	43.6492	-0.715368	0.352979	-2.02779	0.0425821	0.357779
Cpeb3	1152.02	-0.468671	0.231262	-2.0266	0.0427029	0.358186
Rhpn1	184.841	0.484712	0.239222	2.02593	0.0427715	0.358256
Cep104	636.39	-0.383186	0.189102	-2.02631	0.0427331	0.358256
Gm37072	16.8885	-0.829428	0.412528	-2.026	0.0427646	0.358256
Lrrn4cl	41.081	0.768309	0.379283	2.02552	0.0428143	0.358447
Tnmd	40.5583	0.826377	0.40993	2.02502	0.0428649	0.358702
Ppara	107.101	0.537457	0.265454	2.02375	0.0429955	0.359291
Sh2b1	1211.73	0.440548	0.217675	2.02388	0.0429824	0.359291
Adap1	304.898	-0.437226	0.216053	-2.02375	0.0429957	0.359291
Metap1	534.704	0.384638	0.19019	2.02225	0.0431501	0.35954
Rsrp1	8163.23	0.377416	0.186613	2.02246	0.0431293	0.35954
Dnph1	35.129	-0.791553	0.391559	-2.02209	0.0431665	0.35954
Ubap2l	1531.48	-0.383362	0.189511	-2.02288	0.0430852	0.35954
Jmjd6	1156.09	0.36793	0.181911	2.02253	0.0431218	0.35954
4732463B04Rik	16.3857	-0.815642	0.403224	-2.02281	0.0430933	0.35954
Gm57404	131.637	0.590257	0.291717	2.0227	0.0431039	0.35954
Ankrd55	80.6845	-0.649475	0.321225	-2.02153	0.0432248	0.359845
Ehd2	725.047	-0.625796	0.309587	-2.02135	0.0432435	0.359845
Fzr1	471.054	-0.400478	0.198232	-2.02024	0.0433588	0.359895
Maip1	89.7893	0.586481	0.290195	2.01993	0.0433907	0.359895
Ate1	1880.88	0.369633	0.18291	2.02083	0.0432973	0.359895
Glb1l2	359.701	0.506232	0.250596	2.02004	0.0433794	0.359895
Cep126	331.556	-0.409496	0.202649	-2.02068	0.0433128	0.359895
Ccdc126	335.77	0.486389	0.240746	2.02019	0.0433639	0.359895
Gm15952	52.8007	-0.705537	0.349357	-2.02061	0.0433202	0.359895
Dtymk	176.085	0.544585	0.269522	2.01945	0.0434409	0.359976
Terb1	73.6865	-0.698708	0.346135	-2.01951	0.0434343	0.359976
Nbl1	358.861	0.484401	0.239935	2.01875	0.0435128	0.360404
Dync2i1	1535.98	0.429904	0.21299	2.01834	0.0435556	0.360421
Gm16638	70.3033	-0.681904	0.33802	-2.01826	0.0435637	0.360421
A930007I19Rik	324.791	-0.54723	0.271181	-2.01815	0.0435754	0.360421
Cnih2	120.451	0.57483	0.284956	2.01685	0.0437109	0.361207
Gm20371	565.995	-0.523433	0.259531	-2.01695	0.0437004	0.361207
Tph2	14.84	0.826813	0.408287	2.01646	0.0437516	0.361241
Gm56909	35.0038	0.718108	0.355648	2.01623	0.0437757	0.361241
Gm55931	17.6702	-0.812108	0.403099	-2.01625	0.0437738	0.361241
Efs	65.5602	-0.6947	0.344548	-2.01535	0.0438682	0.361352
Ric8b	517.834	0.401837	0.199337	2.01573	0.0438286	0.361352
Alg2	293.4	0.439109	0.217828	2.01553	0.0438487	0.361352
Gm43005	131.049	0.613744	0.304496	2.01533	0.0438702	0.361352
Dlx3	14.3052	-0.798342	0.405546	-2.01487	0.0439185	0.361416
Chd9	5126.08	-0.335746	0.166625	-2.01499	0.0439062	0.361416
Jdp2	636.716	-0.684336	0.339753	-2.01454	0.0439526	0.36153
Atxn3	425.575	-0.437001	0.216999	-2.01375	0.0440363	0.361718
Rbm47	162.935	-0.78005	0.387695	-2.01412	0.0439967	0.361718
ENSMUSG00000128222	13.6293	0.826647	0.408867	2.01382	0.0440286	0.361718
Tbc1d23	300.005	0.412718	0.205011	2.01289	0.0441257	0.362124
Hprt1	833.695	0.382924	0.190234	2.01282	0.0441334	0.362124
Vps18	430.312	0.455377	0.226244	2.0127	0.0441466	0.362124
Gm37215	232.933	-0.514527	0.255744	-2.01208	0.0442112	0.362487
Atrn	418.464	0.442513	0.219941	2.01183	0.0442375	0.362536
Gm536	47.3557	-0.681675	0.338961	-2.0116	0.0442622	0.362572
Plcb2	18.1807	-0.819694	0.40702	-2.01134	0.0442896	0.36263
Aldh18a1	54.029	0.652725	0.324379	2.01092	0.0443343	0.362762
Rnpepl1	246.59	-0.54025	0.268632	-2.01077	0.0443494	0.362762
Zcchc17	1370.2	-0.3844	0.191184	-2.01061	0.0443667	0.362762
Suv39h2	220.09	0.494253	0.245885	2.00988	0.0444438	0.363226
Apobec3	97.6208	0.574097	0.28559	2.00906	0.0445307	0.363603
2610307P16Rik	50.2937	-0.683056	0.340034	-2.00918	0.0445181	0.363603
Rabggtb	402.961	0.460148	0.229041	2.0088	0.0445579	0.363617
Epb41l4aos	452.057	0.422823	0.210487	2.00866	0.0445732	0.363617
Dync1i2	3483.01	-0.393901	0.196129	-2.00837	0.0446041	0.363703
Pip5k1b	252.128	-0.436577	0.217405	-2.008	0.0446428	0.363852
Mllt6	2657.17	0.406638	0.202612	2.00698	0.044752	0.364575
Camsap2	1751.26	0.360401	0.179612	2.00652	0.0448011	0.364809
Lin37	138.26	0.491161	0.244734	2.0062	0.0448347	0.364916
Trim28	337.7	0.420898	0.209927	2.00465	0.0450002	0.365571
Ddah2	798.764	0.4003	0.199671	2.00475	0.0449901	0.365571
Xrn2	2227.04	-0.331923	0.165557	-2.00489	0.0449752	0.365571
Efna4	47.4493	-0.806996	0.403138	-2.00449	0.0450177	0.365571
Gm57158	25.4217	0.81792	0.411702	2.00505	0.0449572	0.365571
Ppil6	66.3609	0.63102	0.314507	2.00408	0.0450615	0.365695
ENSMUSG00000121808	496.388	0.48164	0.240341	2.00396	0.0450739	0.365695
Nf2	4858.57	-0.409976	0.204691	-2.00291	0.0451868	0.366102
Cox7a2l	1800.9	-0.358929	0.179241	-2.00248	0.0452332	0.366102
Sdc3	437.066	0.466276	0.232829	2.00257	0.0452237	0.366102
Ndufa13	1369.55	0.387498	0.193533	2.00217	0.0452669	0.366102
Zc3h4	468.569	0.38708	0.193261	2.00275	0.0452044	0.366102
Armc9	121.823	0.590824	0.294885	2.00325	0.0451507	0.366102
3110080O07Rik	435.965	-0.455103	0.227291	-2.00216	0.0452677	0.366102
Hmgn1	8078.16	0.368252	0.184027	2.00108	0.0453842	0.366284
Egflam	960.577	0.481265	0.240485	2.00121	0.0453701	0.366284
Flrt2	477.504	0.422205	0.210938	2.00141	0.0453486	0.366284
Hacd1	188.799	0.621462	0.310578	2.00109	0.0453832	0.366284
Gm43413	96.7639	-0.555889	0.277807	-2.001	0.0453929	0.366284
Ddx42	885.662	0.350922	0.175499	1.9995	0.0455542	0.367302
Jakmip3	304.564	-0.446461	0.223331	-1.99906	0.0456013	0.367302
Trim5	40.4308	-0.772401	0.386477	-1.99912	0.0455955	0.367302
A330049N07Rik	31.9281	-0.755776	0.378107	-1.99921	0.0455855	0.367302
Apoe	3553.46	0.380731	0.190509	1.99847	0.045666	0.36756
Nr6a1os	230.386	-0.609469	0.305073	-1.9982	0.0456952	0.36756
C030015E24Rik	399.389	-0.563197	0.281857	-1.9983	0.045684	0.36756
Fdps	855.976	-0.604291	0.302461	-1.99793	0.0457238	0.367624
Gm19605	23.2667	-0.818215	0.411189	-1.99766	0.0457539	0.3677
Taf8	328.631	0.418653	0.209578	1.99745	0.045776	0.367712
mt-Nd2	215651	-0.387858	0.194215	-1.99706	0.0458189	0.367892
Ifnlr1	15.0599	-0.730603	0.387336	-1.9966	0.0458686	0.367959
Slc31a2	862.078	0.417761	0.209215	1.99671	0.0458565	0.367959
Kmt2c	3770.55	-0.341264	0.170944	-1.99634	0.0458967	0.368019
Cyp4f16	68.3044	-0.599191	0.300136	-1.99575	0.0459613	0.368309
Cys1	111.825	0.60377	0.302519	1.99563	0.0459741	0.368309
Plk4	36.0682	-0.744144	0.373303	-1.99473	0.046072	0.368927
Tatdn3	142.584	0.510594	0.255955	1.99444	0.0461037	0.369016
Ubap1	299.805	0.430099	0.215706	1.99359	0.0461966	0.369537
Spats2l	126.661	0.514422	0.257983	1.99328	0.0462309	0.369537
Zfp281	1166.37	-0.409909	0.205644	-1.99331	0.0462278	0.369537
Serhl	383.96	-0.546322	0.274104	-1.99302	0.0462589	0.369595
Ccdc127	467.612	0.383052	0.192269	1.99211	0.0463591	0.369785
Fkbp5	188.19	0.508587	0.25517	1.99258	0.0463073	0.369785
Ccdc9	298.028	0.428502	0.215066	1.99205	0.0463656	0.369785
Gm38056	116.214	0.640224	0.321213	1.99237	0.0463307	0.369785
Plin3	224.857	-0.680494	0.341674	-1.99159	0.0464158	0.370019
Mvk	250.828	-0.52926	0.265763	-1.99137	0.0464398	0.370045
Kmt2a	9053.02	-0.331268	0.166407	-1.99071	0.0465126	0.370353
Gm37931	351.322	-0.467739	0.234978	-1.99065	0.0465198	0.370353
Smyd4	167.183	-0.547921	0.275336	-1.99043	0.0465431	0.370372
Spata6l	44.7185	-0.682853	0.343276	-1.98985	0.0466077	0.370608
Gm30340	405.939	-0.520033	0.261353	-1.98979	0.0466143	0.370608
Msh3	367.978	0.417739	0.210019	1.98893	0.0467087	0.371187
Adora2b	34.7033	-0.745899	0.374767	-1.98875	0.0467286	0.371187
ENSMUSG00000132794	11.7925	-0.810772	0.411033	-1.9879	0.0468232	0.371607
ENSMUSG00000142059	20.532	-0.788582	0.396225	-1.98796	0.0468162	0.371607
Lrrk1	205.972	-0.669352	0.336905	-1.98658	0.0469695	0.37174
Cdc23	371.633	0.397685	0.200156	1.98669	0.0469564	0.37174
Tmem151a	186.081	-0.551854	0.277818	-1.98683	0.0469409	0.37174
Arpc4	349.567	-0.46955	0.236382	-1.98624	0.0470066	0.37174
Gm14021	157.426	-0.56236	0.28311	-1.98659	0.0469676	0.37174
Gm13828	51.0819	-0.677986	0.341076	-1.98658	0.0469686	0.37174
Gm45644	44.8668	-0.755836	0.38086	-1.98639	0.0469897	0.37174
Gm47542	104.779	-0.641912	0.32334	-1.98631	0.046999	0.37174
Hspa4	1760.55	0.518549	0.261193	1.98523	0.0471189	0.372061
Nmb	77.5034	0.658867	0.331871	1.98551	0.0470882	0.372061
Cyp2s1	41.867	-0.778708	0.392074	-1.9855	0.047089	0.372061
Gm47710	133.269	-0.561623	0.282963	-1.98512	0.0471306	0.372061
9430038I01Rik	110.551	-0.72407	0.364751	-1.98491	0.047155	0.372089
Cavin1	2433.35	-0.668623	0.337012	-1.98444	0.0472073	0.372172
Khdc4	592.921	0.410387	0.206781	1.98445	0.0472058	0.372172
Rbpms	273.356	0.473196	0.238482	1.9839	0.0472665	0.372365
Dnaja2	1414.77	0.401115	0.202182	1.98384	0.0472735	0.372365
Gm13868	164.963	-0.491375	0.247787	-1.98295	0.0473732	0.372821
A530083M17Rik	43.9652	-0.70726	0.356816	-1.98301	0.0473667	0.372821
Mpped2	827.635	-0.360856	0.182003	-1.98271	0.0473998	0.372866
Amot	137.213	0.632577	0.319096	1.98233	0.0474427	0.373039
Hspb8	649.965	0.512721	0.258749	1.98156	0.0475283	0.373394
Tcf4	7055.8	-0.393869	0.198785	-1.98139	0.0475475	0.373394
Gm48700	480.828	-0.486457	0.245514	-1.98136	0.0475507	0.373394
Ss18l1	315.416	0.43416	0.21914	1.98108	0.0475825	0.37348
Ranbp17	47.0203	-0.704765	0.355585	-1.98023	0.0476771	0.374058
Stat5a	58.1724	-0.678795	0.342645	-1.97884	0.0478338	0.374327
Colgalt2	93.4972	0.562012	0.283724	1.97967	0.0477405	0.374327
Gucd1	292.033	0.46273	0.233819	1.97877	0.0478414	0.374327
Tent4a	129.214	0.496385	0.250782	1.97866	0.0478549	0.374327
Ska1	22.2979	-0.777487	0.404458	-1.97904	0.0478117	0.374327
Atg9b	22.7235	-0.811567	0.412593	-1.97923	0.0477905	0.374327
Zfp740	894.208	0.374771	0.189414	1.97855	0.0478669	0.374327
Prmt1	827.737	0.364968	0.184466	1.97844	0.0478793	0.374327
Tsr1	247.022	0.428411	0.216545	1.97806	0.0479217	0.374495
Armcx1	296.719	0.517693	0.261761	1.97765	0.0479685	0.374532
Spart	443.828	0.42628	0.215532	1.97778	0.0479535	0.374532
Gm42690	16.6729	0.799404	0.402927	1.97744	0.0479915	0.374547
Gabra2	526.314	-0.365275	0.18478	-1.9768	0.048064	0.374586
P3h4	342.892	-0.544694	0.275576	-1.97629	0.0481223	0.374586
Enpp2	2586.09	-0.453856	0.229554	-1.97712	0.0480284	0.374586
Asah2	113.432	-0.59133	0.299154	-1.97646	0.0481029	0.374586
Hacd2	162.602	-0.757298	0.383499	-1.97662	0.0480844	0.374586
Rybp	17.1536	0.796137	0.40159	1.97663	0.0480835	0.374586
Rad9b	150.251	-0.485084	0.245572	-1.97529	0.0482356	0.375295
Cmc1	166.841	-0.601004	0.304224	-1.97501	0.0482666	0.375295
Olfml2a	271.491	-0.680534	0.344597	-1.97493	0.0482765	0.375295
Dact1	54.7314	0.6131	0.310164	1.97436	0.0483411	0.375633
Gm44220	30.2417	-0.725521	0.36697	-1.97412	0.0483681	0.375679
Pafah2	172.606	-0.465684	0.235891	-1.97392	0.0483905	0.37569
Tmem121	271.586	-0.448908	0.227474	-1.97355	0.0484327	0.375854
Zfp316	279.524	-0.43389	0.219885	-1.9732	0.0484723	0.375998
ENSMUSG00000137405	12.4041	-0.811978	0.411007	-1.97297	0.048499	0.376041
Smtn	113.034	0.503672	0.255222	1.97259	0.0485422	0.376068
Bet1l	715.113	-0.352483	0.178692	-1.97257	0.0485446	0.376068
Iqce	199.711	-0.458446	0.232432	-1.97238	0.0485667	0.376075
Ncor1	9249.08	-0.322958	0.163813	-1.9715	0.0486664	0.376358
Dnm3os	60.8894	0.70505	0.357408	1.97172	0.0486421	0.376358
Gm48182	73.2994	-0.58991	0.299148	-1.97163	0.0486521	0.376358
Tulp3	169.62	0.504563	0.255995	1.97081	0.0487455	0.376806
Tmem132c	75.6368	0.572451	0.29024	1.97018	0.0488174	0.376831
Ackr1	595.47	0.525023	0.266507	1.97004	0.0488332	0.376831
Gm13029	462.981	0.451047	0.228942	1.97014	0.0488221	0.376831
Gm20163	60.0268	-0.602186	0.305543	-1.97032	0.0488018	0.376831
Pcdhga6	320.708	-0.5503	0.279388	-1.96967	0.0488759	0.376997
Gm42727	221.228	-0.549452	0.279055	-1.9692	0.0489304	0.377255
Twf1	181.437	-0.572023	0.290617	-1.96765	0.0491087	0.377713
Ermn	304.324	-0.487049	0.247429	-1.96815	0.0490507	0.377713
Adrb1	1782.34	-0.346839	0.176278	-1.96758	0.0491169	0.377713
Cklf	84.887	-0.573047	0.291041	-1.96794	0.0490744	0.377713
Rrs1	175.176	0.494276	0.251034	1.96824	0.0490406	0.377713
ENSMUSG00000121438	40.496	-0.69317	0.352348	-1.9678	0.0490913	0.377713
Spata1	846.068	-0.445233	0.226319	-1.96735	0.0491428	0.377749
Gm28375	20.1364	-0.791059	0.402209	-1.9669	0.0491945	0.377984
Zfp275	119.457	0.498447	0.253373	1.96642	0.0492496	0.378245
Hhatl	191.357	0.658172	0.334892	1.965	0.0494138	0.378528
Commd2	405.452	-0.40157	0.204278	-1.96574	0.0493286	0.378528
Uqcc6	137.07	0.516592	0.262759	1.9653	0.0493793	0.378528
Gm43605	31.9269	-0.746266	0.380245	-1.96508	0.0494055	0.378528
Lnp1	17.6359	0.783054	0.396686	1.96526	0.0493838	0.378528
ENSMUSG00000126654	862.165	-0.499963	0.254361	-1.96564	0.04934	0.378528
Smarcb1	403.093	0.41991	0.214203	1.96008	0.0499866	0.378718
Sgce	85.2668	0.555592	0.282868	1.96285	0.0496636	0.378718
Tnpo1	1474.82	0.377227	0.192458	1.96003	0.0499923	0.378718
Tmem87b	1852.73	-0.349555	0.178347	-1.95998	0.0499978	0.378718
Macroh2a1	1848.74	-0.342437	0.174448	-1.96297	0.0496491	0.378718
Ndufa6	1135.23	0.434863	0.221421	1.96385	0.049548	0.378718
Khdrbs2	548.516	-0.485499	0.247723	-1.95986	0.0500117	0.378718
Rbms1	1506.53	-0.61067	0.3109	-1.96432	0.0494936	0.378718
Atp8b5	125.557	-0.521154	0.265826	-1.96059	0.0499266	0.378718
Fam216a	511.175	0.4628	0.235599	1.9643	0.0494956	0.378718
G2e3	532.679	-0.374436	0.19104	-1.96	0.0499961	0.378718
Myf6	44.3957	0.731923	0.373294	1.96213	0.0497475	0.378718
Klhl13	142.475	0.518082	0.264202	1.9603	0.0499613	0.378718
Mapkap1	267.476	-0.723264	0.36854	-1.96345	0.0495938	0.378718
Marchf4	186.57	0.523268	0.266607	1.96192	0.0497721	0.378718
Ckap5	774.517	0.432162	0.220058	1.96371	0.0495636	0.378718
Fgfbp3	96.7857	-0.58979	0.300202	-1.96374	0.0495601	0.378718
Ptgr3	403.818	0.398962	0.203436	1.96092	0.0498879	0.378718
Brsk2	832.434	0.424767	0.216417	1.9627	0.049681	0.378718
Rab11b	1547.2	-0.345714	0.176202	-1.96205	0.049757	0.378718
Gm14239	200.267	0.501528	0.255778	1.96032	0.0499585	0.378718
Usp49	128.383	0.53263	0.271471	1.96155	0.0498153	0.378718
Gm37519	158.512	-0.469124	0.239011	-1.9627	0.0496814	0.378718
Gm37254	453.119	-0.452943	0.231114	-1.95989	0.0500088	0.378718
Gm49413	109.621	-0.504444	0.25703	-1.96239	0.0497171	0.378718
Smim10l3	46.5756	0.670902	0.341911	1.96077	0.0499056	0.378718
Gm57372	20.9276	0.79884	0.409284	1.96246	0.0497091	0.378718
Gsc2	11.9653	0.76525	0.401291	1.95965	0.0500362	0.378742
3100003L05Rik	11.9008	-0.803835	0.41004	-1.95944	0.0500612	0.378771
Pde4a	1320.01	-0.37817	0.193021	-1.95923	0.0500859	0.378797
Surf1	318.327	0.421178	0.215044	1.95841	0.0501814	0.378877
Avpi1	290.248	-0.702048	0.358539	-1.95855	0.0501651	0.378877
Snx7	37.9363	-0.706585	0.360345	-1.95854	0.0501669	0.378877
Fundc2	957.216	0.437882	0.223543	1.95866	0.0501523	0.378877
Ptger1	24.5016	0.781839	0.399282	1.95783	0.05025	0.379234
D830050J10Rik	166.231	-0.560309	0.286298	-1.95665	0.0503888	0.380121
Lmod3	56.43	0.692013	0.353406	1.95646	0.0504112	0.380129
Mcph1	232.97	-0.465318	0.237936	-1.95566	0.0505051	0.380525
C4b	122.763	0.680262	0.347728	1.95565	0.0505063	0.380525
Got2	1290.15	0.38774	0.198343	1.95486	0.0506001	0.380625
Gm42571	167.374	0.480387	0.245679	1.95491	0.0505932	0.380625
9430064I24Rik	67.6869	-0.62619	0.320091	-1.95482	0.0506049	0.380625
ENSMUSG00000141480	53.092	-0.776332	0.397575	-1.9551	0.0505711	0.380625
Gm38125	106.451	-0.564346	0.288749	-1.95455	0.0506366	0.380702
Agpat1	1240.15	-0.385804	0.197411	-1.95436	0.0506587	0.380709
Abcd2	229.757	0.506828	0.259354	1.95405	0.0506959	0.380828
Prcd	476.244	0.42189	0.215926	1.95378	0.0507275	0.380905
Spats1	34.8975	-0.764817	0.392356	-1.95342	0.0507698	0.381062
Terf2	520.472	-0.435624	0.223244	-1.95141	0.051008	0.382238
4933433G15Rik	52.632	-0.675923	0.346391	-1.9515	0.0509978	0.382238
Gm43210	83.728	-0.616181	0.315833	-1.95145	0.0510037	0.382238
Gm44836	112.577	-0.538843	0.276079	-1.95138	0.0510122	0.382238
Cmya5	287.271	0.643967	0.330088	1.95099	0.0510578	0.382419
Pus3	252.769	0.413753	0.212084	1.95061	0.051103	0.382597
Scyl2	294.176	0.411361	0.210968	1.94963	0.0512207	0.383318
Osbpl3	226.644	-0.481161	0.246837	-1.94921	0.0512699	0.383524
5730408A14Rik	215.68	0.594385	0.304941	1.94901	0.0512944	0.383547
Odc1	18.8752	-0.798769	0.412566	-1.94856	0.0513474	0.383783
Nav3	407.28	-0.41217	0.211621	-1.94769	0.0514517	0.384274
Fez1	280.866	0.557298	0.286132	1.94765	0.0514563	0.384274
Gm37755	53.6223	-0.670652	0.344378	-1.94748	0.0514778	0.384274
Mpz	514.704	-0.618632	0.317724	-1.94704	0.0515294	0.384499
Spaca6	104.353	0.517853	0.265891	1.94652	0.0515929	0.384811
Bcl2l2	422.15	0.413486	0.21248	1.94592	0.0516649	0.385188
Kcnj14	572.001	0.574883	0.295476	1.94569	0.051692	0.385228
Tbk1	185.254	0.443699	0.228096	1.94476	0.0518037	0.3859
Whamm	122.155	0.494863	0.254386	1.94443	0.0518431	0.385976
A330074K22Rik	73.7601	0.607943	0.312451	1.94432	0.0518572	0.385976
ENSMUSG00000139762	64.1874	-0.608544	0.312953	-1.94366	0.0519362	0.386402
4930412C18Rik	33.02	-0.694643	0.35703	-1.9432	0.051992	0.386657
Gnasas1	46.0694	-0.650728	0.335011	-1.9419	0.0521488	0.387661
Ntmt1	103.484	-0.521228	0.268542	-1.9409	0.0522706	0.388405
Casp8ap2	914.857	0.369493	0.190445	1.94008	0.0523699	0.38898
Rrp1	746.287	0.416356	0.214767	1.93849	0.0525637	0.389609
Htatsf1	1407.28	0.418198	0.215646	1.93919	0.0524781	0.389609
Gm37634	20.9811	-0.761505	0.392952	-1.93858	0.0525528	0.389609
Gm43480	19.7869	0.796244	0.410302	1.93875	0.0525323	0.389609
Ndufb1	594.711	0.53365	0.275205	1.9388	0.0525256	0.389609
Ncln	1254.26	-0.376721	0.194423	-1.93765	0.0526657	0.389919
Sptbn2	530.219	-0.541843	0.279626	-1.93761	0.0526711	0.389919
Gm54925	15.7301	-0.793794	0.410239	-1.93782	0.0526456	0.389919
Slc35a5	200.691	0.466066	0.240731	1.93571	0.0529032	0.390049
Sdcbp2	14.2643	-0.780682	0.408602	-1.93595	0.0528737	0.390049
Slc7a10	164.953	-0.54456	0.281083	-1.93704	0.0527401	0.390049
Trim12c	126.53	-0.66774	0.344877	-1.9357	0.0529042	0.390049
Rnasel	80.3201	-0.691533	0.356905	-1.93684	0.0527645	0.390049
Zswim9	297.757	0.42186	0.217864	1.9362	0.0528435	0.390049
4732491K20Rik	104.251	-0.546182	0.281953	-1.93712	0.0527312	0.390049
Gm37589	28.7101	0.776101	0.401838	1.93568	0.0529073	0.390049
Gm47987	251.868	-0.559136	0.288824	-1.93608	0.0528574	0.390049
ENSMUSG00000138613	29.9703	-0.750465	0.38679	-1.93661	0.0527932	0.390049
Eef1d	1243.36	-0.498269	0.257582	-1.93436	0.0530686	0.39027
Rpl32	2552.88	-0.595254	0.307693	-1.9347	0.0530277	0.39027
Gm37368	26.0556	-0.755607	0.390907	-1.93496	0.0529951	0.39027
Gm33148	48.0062	-0.664269	0.343449	-1.93445	0.0530575	0.39027
Gm57397	68.8262	-0.591808	0.305868	-1.93464	0.0530346	0.39027
ENSMUSG00000135492	598.401	-0.426734	0.220563	-1.93481	0.0530142	0.39027
Rtca	231.094	0.462314	0.239088	1.9334	0.0531864	0.390433
Ttll5	1332.76	-0.343591	0.1777	-1.93353	0.0531704	0.390433
Acads	229.814	-0.527856	0.272942	-1.93361	0.0531607	0.390433
Abraxas2	396.724	-0.42724	0.22091	-1.93396	0.0531178	0.390433
Gm20644	29.7777	-0.731541	0.378481	-1.93329	0.0532001	0.390433
Sv2c	150.771	0.538378	0.278509	1.93275	0.0532665	0.390599
Gm47623	80.1479	-0.611904	0.316616	-1.93281	0.0532593	0.390599
Dtx3l	96.7275	-0.753065	0.390085	-1.9325	0.053298	0.39067
ENSMUSG00000123375	16.5363	-0.792857	0.412569	-1.9323	0.0533228	0.390691
Fam118a	106.783	0.51696	0.267512	1.93169	0.0533974	0.390977
Gm31282	35.2181	-0.763088	0.395602	-1.93163	0.0534057	0.390977
Ncam2	401.126	0.516172	0.267248	1.93136	0.0534387	0.391058
Pcf11	2621.26	-0.35336	0.182994	-1.93101	0.0534817	0.391212
AI467606	13.8517	-0.794285	0.41261	-1.93065	0.0535259	0.391375
Phf21a	1854.21	-0.357105	0.184996	-1.93034	0.0535647	0.391498
Hsf1	101.166	0.522757	0.270828	1.9294	0.0536813	0.391536
Samd7	477.279	0.527869	0.27361	1.92934	0.0536883	0.391536
Pop5	319.056	0.472131	0.244677	1.92923	0.0537019	0.391536
Ano6	201.359	-0.500341	0.259219	-1.92993	0.0536158	0.391536
Spink13	50.6428	-0.760133	0.39419	-1.92906	0.0537234	0.391536
Gm8899	20.5344	-0.76975	0.398549	-1.92952	0.0536665	0.391536
ENSMUSG00000123961	12.3488	-0.790852	0.411225	-1.92982	0.0536286	0.391536
Vsnl1	680.296	0.38909	0.201728	1.92867	0.0537714	0.391725
Gm37333	290.141	-0.502475	0.260605	-1.92828	0.05382	0.39192
Gm37678	54.6895	-0.637184	0.330239	-1.9281	0.0538431	0.391927
Fancg	39.8602	0.676551	0.350439	1.92748	0.0539203	0.39233
Tmem17	89.6064	0.537487	0.278645	1.92728	0.0539447	0.392347
Nsun6	91.521	-0.572441	0.297071	-1.92689	0.0539933	0.392352
Klc3	645.987	-0.377628	0.195982	-1.92682	0.0540023	0.392352
Tdrkh	183.332	0.513111	0.266298	1.92675	0.0540113	0.392352
Gm42966	15.6054	-0.786367	0.40926	-1.92629	0.0540678	0.392602
Tceal9	1677.25	0.410592	0.213192	1.9259	0.0541165	0.392722
Gm38230	17.0641	0.788766	0.408179	1.92581	0.0541283	0.392722
Bmp3	218.13	0.460416	0.239064	1.92552	0.0541647	0.392826
Hdac3	349.825	0.382452	0.198731	1.9243	0.0543174	0.393614
Pdzd8	337.694	0.431616	0.22425	1.92435	0.0543109	0.393614
Fgd4	440.038	0.410175	0.213176	1.92386	0.0543719	0.393848
Rfc1	2001.77	-0.393586	0.204604	-1.92363	0.0544011	0.393861
Cmklr1	20.7343	0.781981	0.40564	1.9235	0.0544177	0.393861
Arl3	1689.53	0.428984	0.223102	1.92281	0.0545043	0.393934
Rbm38	116.781	0.68569	0.356739	1.92295	0.0544857	0.393934
Gnas	7227.19	-0.339043	0.176336	-1.92271	0.0545162	0.393934
Gm49555	133.823	-0.536276	0.278942	-1.92284	0.0545005	0.393934
Tfip11	167.462	0.51618	0.268437	1.92215	0.054587	0.393967
5330413P13Rik	60.8321	0.646152	0.335967	1.9224	0.0545555	0.393967
Gm45532	41.4613	0.665521	0.34542	1.9223	0.0545675	0.393967
Nuak1	730.491	-0.387082	0.201443	-1.92158	0.0546588	0.394326
Pias2	223.32	0.461102	0.239952	1.92122	0.0547037	0.394331
Srp72	1875.12	-0.338242	0.176049	-1.92128	0.0546958	0.394331
Herc2	3961.82	-0.327404	0.170448	-1.92085	0.0547501	0.394346
Mir6948	30.1875	-0.730136	0.380069	-1.92089	0.0547458	0.394346
Rtn4	4058.16	0.32558	0.169567	1.92006	0.0548507	0.394912
Eif4ebp1	36.1198	-0.786287	0.412181	-1.91981	0.0548815	0.394974
Sgsh	90.1111	-0.563846	0.29378	-1.91939	0.0549354	0.395203
Synpo2	211.434	0.535469	0.279011	1.91915	0.0549653	0.395259
6330408M09Rik	49.1027	-0.703084	0.366271	-1.91879	0.0550106	0.395425
Gm10637	32.5144	-0.697375	0.363167	-1.91822	0.0550825	0.395782
Dgke	1938.56	-0.385403	0.200971	-1.91772	0.0551461	0.396054
Tmem106b	778.278	0.395839	0.206599	1.91583	0.0553868	0.396054
Slc13a4	27.2286	0.786143	0.412604	1.91607	0.0553556	0.396054
Cops7a	472.603	0.403802	0.210653	1.91668	0.0552781	0.396054
Wdr13	558.704	0.393733	0.205455	1.9163	0.0553266	0.396054
Tpm1	3771.44	0.437506	0.228275	1.91656	0.0552941	0.396054
Bex3	525.749	0.426614	0.222627	1.91619	0.0553408	0.396054
Bcl2	549.068	-0.378856	0.197578	-1.91746	0.0551792	0.396054
Hba-a2	49.0212	0.763338	0.398847	1.91682	0.0552613	0.396054
Gm45130	110.486	-0.696744	0.363586	-1.91725	0.0552063	0.396054
Gm56662	24.2338	0.732555	0.381653	1.91613	0.0553479	0.396054
ENSMUSG00000127953	25.464	-0.718653	0.374658	-1.91587	0.0553817	0.396054
Ankrd33b	523.467	0.495829	0.258834	1.91559	0.0554173	0.396114
Igip	613.598	0.437037	0.228214	1.91499	0.0554938	0.396502
2900022M07Rik	1340.29	-0.446638	0.233305	-1.91441	0.0555675	0.396552
Gm43230	415.183	-0.488237	0.255004	-1.91473	0.0555267	0.396552
Gm55863	23.4444	-0.78125	0.412603	-1.91447	0.0555599	0.396552
Itgb1bp2	198.901	0.590054	0.308256	1.91412	0.0556045	0.396658
6330562C20Rik	55.1024	-0.596257	0.311482	-1.91391	0.0556317	0.396693
Snhg12	247.285	0.422314	0.220803	1.91241	0.055824	0.397905
Itgav	332.649	-0.417667	0.218464	-1.91175	0.0559089	0.398099
Tmod3	347.009	-0.677635	0.354539	-1.91168	0.0559169	0.398099
ENSMUSG00000130887	82.0797	-0.638588	0.33382	-1.91167	0.0559182	0.398099
ENSMUSG00000138851	17.5641	-0.769213	0.401997	-1.91106	0.0559966	0.398498
Bcl7b	377.132	0.427616	0.223802	1.9105	0.0560689	0.398821
Dipk2a	216.622	0.448999	0.234988	1.91036	0.0560866	0.398821
Sgsm2	246.575	-0.433132	0.226847	-1.90946	0.0562024	0.399167
Gm37895	131.275	-0.579899	0.303655	-1.90954	0.0561923	0.399167
Gm37321	26.6821	-0.730318	0.381721	-1.90955	0.0561914	0.399167
Dus1l	114.315	0.513911	0.269062	1.90875	0.0562943	0.399629
Vmn1r55	13.0042	-0.784651	0.412253	-1.90861	0.0563123	0.399629
Gm37322	29.6329	-0.689731	0.361169	-1.9077	0.0564297	0.400303
Neurl4	1122.21	-0.365716	0.191728	-1.9075	0.056456	0.40033
Rnf128	229.829	-0.487739	0.255732	-1.90719	0.0564956	0.400452
Rpp30	68.1328	0.587008	0.307598	1.90655	0.0565791	0.400567
Nfkbiz	126.246	-0.70821	0.371524	-1.9067	0.0565591	0.400567
Gm53610	90.0707	-0.60236	0.31609	-1.9066	0.056572	0.400567
Poc5	234.408	0.450488	0.236325	1.90601	0.0566492	0.400623
Nckap5	484.474	-0.390983	0.205104	-1.90631	0.0566099	0.400623
Gm37219	191.216	-0.555361	0.291417	-1.90586	0.0566688	0.400623
Gm45053	52.0585	-0.615398	0.322808	-1.90579	0.0566769	0.400623
Mrpl45	495.161	-0.387419	0.203308	-1.90552	0.0567126	0.400717
Gm42853	703.642	-0.454342	0.238542	-1.90471	0.0568183	0.401305
Ndufc1	1485.32	0.389283	0.204414	1.90436	0.0568637	0.401466
Dalrd3	768.998	0.389847	0.204792	1.90355	0.0569684	0.401769
Ap3m1	252.381	0.424372	0.222899	1.90365	0.0569555	0.401769
Timm29	376.951	0.411357	0.216088	1.90351	0.0569742	0.401769
Zdhhc17	916.56	0.435269	0.228782	1.90253	0.0571023	0.402514
Synm	665.443	0.403676	0.212233	1.90199	0.0571722	0.402688
Gm15728	87.4472	-0.532294	0.279861	-1.90209	0.0571595	0.402688
Acyp1	144.408	0.513172	0.269733	1.90157	0.0572268	0.402755
Ebf1	1596.96	-0.415364	0.21842	-1.9017	0.0572102	0.402755
Rpgr	1612.51	0.402885	0.211976	1.90059	0.0573562	0.403506
Gm24924	78.6036	-0.566341	0.298118	-1.89996	0.0574386	0.403927
Gtf3c2	2339.87	-0.351666	0.185149	-1.89938	0.0575141	0.404139
Gm55442	15.1631	-0.773845	0.406398	-1.89945	0.0575048	0.404139
Ttll7	798.963	0.415005	0.21865	1.89798	0.0576984	0.404637
Bicdl1	643.877	0.477559	0.251613	1.89801	0.0576954	0.404637
Gm43606	60.8846	-0.630647	0.332323	-1.89829	0.0576576	0.404637
Gm42658	65.4683	-0.618946	0.325979	-1.89819	0.0576709	0.404637
Gm48353	105.435	-0.550482	0.289944	-1.89861	0.0576155	0.404637
Atp6v1h	569.46	0.371777	0.195892	1.8978	0.0577227	0.404648
Oas1c	33.9076	-0.739435	0.390148	-1.89619	0.0579347	0.405519
4632427E13Rik	3318.8	-0.405173	0.213682	-1.89617	0.0579378	0.405519
C230096K16Rik	180.296	-0.725606	0.382929	-1.8964	0.0579076	0.405519
Gm48575	33.7202	0.705557	0.371606	1.89623	0.0579292	0.405519
Cpne4	111.468	0.662859	0.349547	1.89593	0.0579693	0.405581
1110019D14Rik	67.213	-0.617835	0.325894	-1.89568	0.0580027	0.405655
Rragd	463.043	0.425725	0.224723	1.89433	0.0581807	0.406628
Abat	491.65	0.455464	0.240441	1.89428	0.0581873	0.406628
Pcmtd2	1852.9	0.4486	0.236942	1.8933	0.0583175	0.407186
Limch1	2506.18	-0.315519	0.166676	-1.89301	0.0583564	0.407186
Stk32a	96.0661	-0.527044	0.278464	-1.89283	0.0583809	0.407186
Tmem108	224.459	0.550953	0.291016	1.89312	0.0583419	0.407186
Gm5141	14.5485	0.772565	0.408772	1.89282	0.0583814	0.407186
Gm35117	25.3906	-0.717478	0.378976	-1.89246	0.0584299	0.407365
Gm15712	48.1639	-0.618732	0.32693	-1.89202	0.0584878	0.40761
Cand2	156.508	-0.473536	0.250325	-1.89166	0.0585367	0.407632
Aplp2	4305.58	0.336756	0.178016	1.8917	0.0585312	0.407632
Brpf1	471.464	-0.372789	0.197145	-1.89099	0.0586257	0.408092
Hbegf	459.763	-0.633444	0.335051	-1.89067	0.0586682	0.408229
Lysmd2	180.615	0.47109	0.249264	1.88951	0.0588232	0.409148
Gm43316	976.953	-0.467937	0.247709	-1.88913	0.0588738	0.40924
5033421B08Rik	38.4764	-0.688449	0.364633	-1.88907	0.0588823	0.40924
Snx31	22.4337	0.776562	0.412593	1.88754	0.0590871	0.409348
E2f2	21.5873	-0.773004	0.411258	-1.88724	0.0591275	0.409348
Etnppl	147.987	0.451017	0.238905	1.88733	0.0591166	0.409348
Ccdc191	1020.28	-0.335544	0.177828	-1.88691	0.0591721	0.409348
Glo1	1585.23	0.358088	0.189786	1.88678	0.0591904	0.409348
Homer2	1497.2	-0.767021	0.412423	-1.88639	0.059242	0.409348
Slc25a14	186.164	0.446714	0.236602	1.88779	0.0590545	0.409348
Sv2a	8333.59	-0.441784	0.234061	-1.88749	0.059094	0.409348
Osgin2	102.131	0.505521	0.267801	1.88672	0.0591976	0.409348
Nxph3	342.858	-0.468269	0.247939	-1.88877	0.0589226	0.409348
Ift70b	70.4675	0.638908	0.338079	1.8868	0.0591868	0.409348
Cmc4	91.0301	0.564354	0.299064	1.88646	0.0592328	0.409348
Gm43343	328.749	-0.411829	0.218237	-1.88711	0.0591453	0.409348
Gm48259	313.722	-0.433037	0.229424	-1.88763	0.0590752	0.409348
Gm57385	43.872	-0.650122	0.343953	-1.88815	0.0590057	0.409348
ENSMUSG00000141017	42.6879	-0.686621	0.36398	-1.8855	0.0593621	0.410019
Ccdc115	495.277	0.398421	0.211341	1.88504	0.0594247	0.410292
4930500G05Rik	27.6592	-0.73049	0.388312	-1.88487	0.0594478	0.410294
Gpd2	855.466	-0.587498	0.311763	-1.88445	0.0595046	0.410468
Arhgef26	741.602	0.374513	0.198774	1.88406	0.0595563	0.410468
Pla2r1	1373.94	-0.397285	0.210876	-1.884	0.0595651	0.410468
ENSMUSG00000128312	18.6624	0.754231	0.400478	1.884	0.059565	0.410468
Hba-a1	42.8285	0.674009	0.356997	1.88373	0.0596014	0.410559
Spdef	15.0601	-0.771638	0.411972	-1.88341	0.0596447	0.410699
Ajuba	53.8046	-0.763983	0.407486	-1.88132	0.0599284	0.411846
Kcnip4	473.48	0.478967	0.254573	1.88134	0.0599261	0.411846
Ppme1	604.8	0.428055	0.227501	1.88139	0.0599182	0.411846
Fancd2	17.3697	-0.773648	0.41098	-1.88191	0.059848	0.411846
Ly6g5b	16.8124	-0.755856	0.401373	-1.8817	0.0598761	0.411846
1700052K11Rik	101.566	-0.499251	0.26536	-1.88116	0.0599498	0.411846
Gm42957	23.1872	-0.719483	0.382079	-1.88099	0.0599739	0.411853
Nrxn2	5807.8	-0.356529	0.189576	-1.88067	0.0600166	0.411988
Nkiras2	368.286	-0.630099	0.335195	-1.87979	0.0601369	0.412062
Thap11	414.884	0.38801	0.206342	1.88022	0.0600788	0.412062
Crxos	156.471	0.608953	0.324049	1.87974	0.0601429	0.412062
Gm43320	367.982	-0.487397	0.259268	-1.88005	0.0601009	0.412062
Gm34730	23.4211	-0.747554	0.397076	-1.88012	0.0600914	0.412062
Nlgn4l	28.7591	0.714116	0.379855	1.87899	0.0602454	0.412606
Rplp2	798.437	-0.631147	0.335998	-1.87864	0.0602932	0.412631
Fam171a1	421.956	-0.544917	0.290033	-1.87863	0.0602954	0.412631
Ckap2	30.457	-0.750181	0.408087	-1.87846	0.0603187	0.412633
Ptpn9	67.4603	-0.624076	0.332228	-1.87778	0.0604109	0.412789
Stra6	113.779	-0.591958	0.31506	-1.87789	0.0603961	0.412789
Zfp764l1	83.8955	0.608127	0.323377	1.87802	0.0603784	0.412789
Zfyve28	475.242	0.590613	0.314674	1.87724	0.0604847	0.412976
Gm37204	334.199	-0.440914	0.234876	-1.87732	0.0604748	0.412976
Rhot1	962.05	0.468166	0.249421	1.87701	0.0605168	0.413038
Tedc2	103.042	0.550139	0.293098	1.87677	0.060549	0.413099
Postn	115.795	0.679982	0.362367	1.87653	0.0605819	0.413166
Reep3	620.7	-0.618979	0.329962	-1.876	0.0606546	0.413504
Ubp1	1875.53	-0.341009	0.181793	-1.87582	0.0606795	0.413515
Isg20l2	147.336	-0.474514	0.253002	-1.87537	0.0607424	0.413786
Lrrc7	38.0766	-0.699758	0.372898	-1.87484	0.0608146	0.41412
Kif7	46.5994	0.641184	0.341754	1.87442	0.0608723	0.414354
ENSMUSG00000140069	16.3411	-0.726952	0.399105	-1.87423	0.0608989	0.414377
Osr1	29.0009	0.753976	0.401697	1.87377	0.0609619	0.414433
Zfp260	761.476	-0.335742	0.179192	-1.87366	0.0609768	0.414433
Emx2os	25.3077	-0.753507	0.408969	-1.87387	0.0609483	0.414433
Fbxw7	2597.35	-0.360253	0.19231	-1.87329	0.0610277	0.414463
2900002M20Rik	299.415	-0.449014	0.239693	-1.87344	0.0610076	0.414463
Ak4	266.7	0.592546	0.316451	1.87247	0.0611413	0.414919
Gabpb2	669.313	0.344833	0.184141	1.87256	0.0611291	0.414919
Ttk	40.1349	-0.762063	0.411945	-1.87222	0.0611765	0.415
Luc7l3	17971.2	-0.320606	0.171292	-1.8717	0.0612479	0.415169
Gpam	1126.52	-0.368117	0.196671	-1.87176	0.0612396	0.415169
Rpl14	6338.72	-0.402364	0.21517	-1.86998	0.0614859	0.416181
Mir124-2hg	2995.82	0.540016	0.288796	1.86999	0.0614856	0.416181
Gm49270	75.009	-0.587523	0.314066	-1.87042	0.0614256	0.416181
ENSMUSG00000142543	22.3716	-0.745627	0.399137	-1.86995	0.0614905	0.416181
Zfp248	53.074	0.631733	0.337785	1.86829	0.0617212	0.417426
Srsf11	5573.07	-0.313735	0.167925	-1.86831	0.0617193	0.417426
Chst1	1498.16	-0.451105	0.24151	-1.86789	0.0617776	0.417648
Slc25a1	96.0189	-0.64757	0.346804	-1.86608	0.0620296	0.417734
Eif2ak4	466.707	-0.433501	0.232396	-1.86535	0.0621329	0.417734
Dusp1	311.026	0.505568	0.270971	1.86533	0.0621355	0.417734
Cnnm1	554.081	-0.449409	0.240894	-1.86558	0.0621	0.417734
Actb	19560.1	-0.489269	0.262186	-1.86615	0.0620208	0.417734
Arl2bp	1873.5	-0.313142	0.167732	-1.86693	0.0619116	0.417734
Man1c1	137.579	0.475742	0.254739	1.86697	0.0619059	0.417734
Osbpl5	258.298	-0.5562	0.298159	-1.86536	0.0621305	0.417734
Ints8	118.291	0.516614	0.276518	1.86716	0.0618799	0.417734
Srrm4	1227.73	-0.326683	0.174954	-1.86726	0.0618659	0.417734
Mocs3	121.784	0.488886	0.261915	1.86583	0.0620658	0.417734
Tm2d3	1059.59	-0.349231	0.187258	-1.86495	0.0621883	0.417734
Gm27032	77.5809	0.608962	0.326206	1.86693	0.0619108	0.417734
Gm32031	151.011	0.483001	0.258782	1.86623	0.0620091	0.417734
Hspa14	384.125	0.436107	0.233799	1.865	0.062182	0.417734
4933412E12Rik	16.3351	0.767187	0.411851	1.86577	0.0620733	0.417734
ENSMUSG00000141980	22.8166	0.762148	0.412247	1.86514	0.0621618	0.417734
Ddx23	438.257	0.4171	0.223737	1.86409	0.0623089	0.417758
Slc1a7	448.401	0.523588	0.280856	1.86429	0.0622812	0.417758
Pde8b	700	0.502597	0.26957	1.86449	0.0622533	0.417758
Rp1	15267.4	0.429803	0.230521	1.86449	0.0622533	0.417758
Gm43873	102.324	-0.649857	0.348747	-1.8641	0.0623076	0.417758
Serping1	125.742	0.629261	0.337436	1.86391	0.0623346	0.417773
Ctsd	7139.65	-0.364075	0.195473	-1.86254	0.0625274	0.418908
Ube2w	197.004	0.426129	0.228829	1.86194	0.0626122	0.419118
Rrp9	156.95	0.470977	0.252927	1.86181	0.0626292	0.419118
A930033H14Rik	494.035	-0.493317	0.264962	-1.86202	0.0626002	0.419118
Poc1b	391.453	-0.434343	0.233294	-1.8616	0.0626593	0.419162
Pcnx3	650.824	-0.383032	0.205768	-1.86143	0.062683	0.419163
Tnfaip3	179.607	0.615017	0.330695	1.86034	0.0628371	0.419879
Gm56334	102.464	-0.55802	0.299983	-1.86034	0.062837	0.419879
Ndc80	13.4366	-0.64751	0.374637	-1.85948	0.0629592	0.42007
Dbr1	398.842	0.372821	0.2005	1.85931	0.0629834	0.42007
Surf6	112.426	0.581505	0.312423	1.85949	0.0629575	0.42007
Flrt3	325.564	-0.415926	0.22369	-1.85945	0.062964	0.42007
Plac9	367.541	0.456866	0.245626	1.85979	0.0629154	0.42007
Cdca2	34.9865	-0.760655	0.411728	-1.85904	0.0630209	0.420163
Cd248	126.156	0.571838	0.307458	1.85861	0.0630826	0.420417
Tex30	105.333	0.500176	0.269102	1.8582	0.0631404	0.420488
Gm49628	272.95	-0.432199	0.232584	-1.85833	0.0631226	0.420488
ENSMUSG00000134070	14.2045	0.763209	0.409895	1.85771	0.0632107	0.4208
Myot	122.658	0.594298	0.320035	1.85662	0.0633654	0.421358
Prdx3	227.322	0.479652	0.258246	1.85669	0.0633559	0.421358
A930002C04Rik	25.3291	-0.735159	0.397165	-1.85667	0.0633583	0.421358
Etnk1	1192.46	0.329815	0.177717	1.85582	0.0634789	0.421955
Anapc16	670.385	0.378931	0.2043	1.85471	0.0636379	0.422528
Irak1	780.303	-0.350017	0.188759	-1.85427	0.0637008	0.422528
Myo1e	97.2879	-0.743348	0.401739	-1.85488	0.0636128	0.422528
Bbs9	286.954	0.453372	0.244468	1.85446	0.0636735	0.422528
Atg5	426.39	-0.439671	0.23712	-1.85409	0.0637268	0.422528
Bckdha	293.211	-0.442873	0.238866	-1.85406	0.0637309	0.422528
Gm29773	15.9454	-0.74845	0.404758	-1.85408	0.0637277	0.422528
Zfp654	267.408	0.495635	0.26735	1.85377	0.0637715	0.42264
Sgk1	1766.72	0.427742	0.230756	1.8536	0.0637963	0.422647
Ngrn	348.113	0.394311	0.212781	1.8529	0.0638961	0.42309
Or10ah1-ps1	22.5906	-0.721866	0.389539	-1.8528	0.0639105	0.42309
Gm43112	120.274	-0.561622	0.303231	-1.85241	0.0639672	0.423308
Hif1a	2715.62	0.362718	0.195891	1.85163	0.0640794	0.423796
Msmo1	811.236	-0.566663	0.306048	-1.85156	0.0640885	0.423796
Smg6	1406.15	0.336744	0.18189	1.85134	0.0641211	0.423855
Rab33a	41.3784	0.715501	0.387089	1.85116	0.0641472	0.42387
Lrfn2	107.445	0.536794	0.289978	1.85076	0.0642046	0.424093
Col12a1	175.927	0.579541	0.313091	1.84987	0.0643321	0.42462
Gm57272	27.7839	0.71727	0.387276	1.84994	0.0643217	0.42462
B230112J18Rik	21.4841	-0.738315	0.398814	-1.84906	0.0644491	0.425235
Filip1l	636.944	0.409783	0.221653	1.84865	0.0645086	0.42547
Mkks	89.6548	0.536011	0.289917	1.84841	0.0645432	0.425542
Chmp2b	403.89	-0.625472	0.338524	-1.84769	0.0646467	0.426067
Zfp512b	329.852	-0.391503	0.21202	-1.84656	0.0648116	0.426136
Rnf5	267.049	0.449294	0.243244	1.84692	0.0647591	0.426136
Phlda1	699.344	-0.593593	0.321485	-1.84649	0.0648212	0.426136
Ggnbp2	3965.65	-0.307611	0.166554	-1.84691	0.0647599	0.426136
Rest	1257.62	-0.423606	0.22942	-1.84639	0.0648349	0.426136
Rab6b	3032.56	0.459064	0.248641	1.8463	0.0648483	0.426136
Metrnl	64.7019	-0.736742	0.399198	-1.84742	0.0646861	0.426136
Gm42876	113.899	-0.473286	0.256209	-1.84726	0.06471	0.426136
Slc25a33	486.423	0.436739	0.236615	1.84573	0.0649316	0.426369
ENSMUSG00000132336	17.0114	-0.75033	0.406127	-1.84587	0.0649108	0.426369
Blvra	148.721	0.453681	0.245967	1.84414	0.0651631	0.426633
Asb2	116.748	0.499288	0.270607	1.84441	0.0651235	0.426633
Nupr1	465.285	0.43648	0.236644	1.84442	0.065122	0.426633
Arl4d	280.385	0.5093	0.276167	1.8442	0.0651546	0.426633
Gramd1b	1746.8	0.46473	0.251943	1.84462	0.0650927	0.426633
Zfp770	286.998	0.500822	0.271442	1.8451	0.0650234	0.426633
Lyar	1944.54	0.345202	0.187116	1.84483	0.0650626	0.426633
Mir17hg	65.0704	0.614975	0.333279	1.84469	0.0650824	0.426633
Pigg	111.909	0.492195	0.266961	1.84259	0.0653892	0.426643
Rassf6	14.5194	-0.694555	0.393193	-1.84283	0.0653543	0.426643
Mvb12a	254.732	-0.519504	0.281817	-1.84317	0.0653037	0.426643
Bckdhb	253.554	0.424133	0.230229	1.84191	0.065489	0.426643
Srxn1	827.287	0.355376	0.192946	1.84183	0.0654994	0.426643
Ifi203	137.103	-0.585628	0.317757	-1.84256	0.0653926	0.426643
Gm20604	201.299	0.414745	0.225125	1.84187	0.0654937	0.426643
Aida	274.421	-0.424139	0.230131	-1.84295	0.0653364	0.426643
Neurod4	1698.53	0.442985	0.240489	1.84202	0.0654727	0.426643
Spint2	521.702	-0.643536	0.349332	-1.84254	0.0653961	0.426643
Aunip	12.9722	-0.667765	0.383349	-1.84218	0.0654489	0.426643
2810433D01Rik	176.606	-0.490621	0.266141	-1.84348	0.0652583	0.426643
Gm2830	516.097	0.395385	0.214625	1.84214	0.065455	0.426643
Gm49463	105.753	-0.552234	0.299504	-1.8439	0.0651979	0.426643
Apba3	83.4117	0.526231	0.285503	1.84144	0.0655575	0.426745
Parn	181.335	0.454564	0.246784	1.8412	0.0655926	0.426745
Tmem130	1119.7	0.345302	0.187553	1.84107	0.0656108	0.426745
Zfp930	97.2516	0.505399	0.27439	1.8413	0.0655776	0.426745
Mst1	17.0697	-0.675631	0.38587	-1.84064	0.0656749	0.427006
Micu1	408.719	0.417315	0.226878	1.83907	0.0659042	0.427662
Atad3aos	43.5542	0.679578	0.368566	1.83911	0.0658995	0.427662
Il3ra	136.383	-0.487741	0.265172	-1.83932	0.065868	0.427662
Zfp975	48.0939	-0.622118	0.338003	-1.83897	0.0659195	0.427662
Gm11940	50.8402	-0.624285	0.339548	-1.83959	0.0658283	0.427662
A130048G24Rik	327.21	0.509464	0.276952	1.8391	0.0659004	0.427662
Birc6	1991.82	-0.370235	0.20144	-1.83792	0.0660737	0.428507
Arpc2	2843.1	-0.564703	0.307307	-1.8377	0.0661071	0.428567
Hmgb3	142.28	0.526427	0.28667	1.83525	0.0664687	0.428844
Glyr1	892.543	0.34286	0.186777	1.83557	0.0664207	0.428844
Ly6e	504.947	0.469356	0.255699	1.83539	0.0664479	0.428844
Crispld2	633.631	-0.386958	0.210869	-1.83513	0.0664862	0.428844
Ankrd35	116.666	-0.721642	0.393474	-1.83601	0.0663556	0.428844
Ppp1r14c	89.8639	-0.562674	0.306366	-1.83544	0.0664405	0.428844
Rnpep	286.268	-0.634828	0.345578	-1.83702	0.0662066	0.428844
Thnsl2	26.0086	-0.746273	0.411138	-1.83557	0.0664209	0.428844
Lgals1	594.919	0.394561	0.214916	1.83584	0.0663818	0.428844
Slc35g2	68.4575	0.568539	0.309179	1.8369	0.066224	0.428844
Nrbf2	20.4636	0.727901	0.395747	1.83518	0.0664785	0.428844
5830444B04Rik	11.975	-0.751724	0.411084	-1.83546	0.0664369	0.428844
Gm43570	30.3212	-0.690031	0.375604	-1.83652	0.0662815	0.428844
ENSMUSG00000121913	435.645	-0.375891	0.20462	-1.83707	0.066199	0.428844
Ctr9	3290.38	-0.304409	0.165894	-1.83496	0.0665122	0.428856
Gm42993	837.805	-0.401607	0.218891	-1.83478	0.0665381	0.428868
Zic1	172.564	0.571028	0.311118	1.83442	0.0665911	0.429055
Ngb	26.3282	0.709035	0.386549	1.83417	0.0666283	0.429139
Bik	24.1796	-0.7348	0.407767	-1.83385	0.066676	0.429252
Zeb2	1900.26	-0.345989	0.188741	-1.83316	0.0667795	0.429252
Hsph1	365.716	0.390082	0.212719	1.83363	0.066709	0.429252
Slc66a2	508.172	-0.429388	0.234259	-1.83292	0.0668142	0.429252
Ndufaf6	51.4996	0.597987	0.325859	1.83354	0.0667228	0.429252
Rpl31-ps6	14.7522	-0.742151	0.405294	-1.8332	0.0667732	0.429252
Gm4660	27.5366	-0.717031	0.390547	-1.83297	0.0668076	0.429252
Otud7b	2568.18	0.308926	0.168573	1.83258	0.0668655	0.429427
Tnr	1369.36	-0.383243	0.209225	-1.83171	0.066994	0.429735
Sntg2	60.7649	0.596703	0.325562	1.83145	0.0670333	0.429735
Krt7	86.0541	0.57236	0.352952	1.83206	0.0669419	0.429735
Iffo2	445.432	-0.452546	0.247079	-1.83145	0.0670339	0.429735
Ssbp4	2681.79	-0.363395	0.198404	-1.83161	0.0670098	0.429735
Celf3	3016.17	0.474032	0.258861	1.83125	0.067063	0.429767
Zdhhc6	404.088	-0.367135	0.200602	-1.83023	0.0672152	0.429912
Lrp2bp	203.783	-0.473961	0.259021	-1.82966	0.0673007	0.429912
Foxo1	526.013	-0.410033	0.224098	-1.82964	0.0673039	0.429912
Vwc2	53.2069	0.656527	0.358443	1.83014	0.0672284	0.429912
Cox6b2	54.4716	0.613855	0.33511	1.82978	0.0672833	0.429912
P2ry10b	27.4326	-0.709529	0.38767	-1.83048	0.0671785	0.429912
Nap1l3	213.725	0.431808	0.235995	1.82949	0.0673266	0.429912
Cytl1	18.0811	-0.742759	0.407321	-1.8308	0.0671311	0.429912
Cryba4	19.231	-0.330614	0.263372	-1.82951	0.0673228	0.429912
Riok2	226.214	-0.472485	0.258068	-1.83056	0.067166	0.429912
Lime1	241.399	0.435647	0.238114	1.82927	0.0673585	0.429962
Maml2	189.327	-0.434704	0.237644	-1.82908	0.0673875	0.429983
Gm45380	194.616	-0.447126	0.244479	-1.82893	0.06741	0.429983
Fmnl3	118.352	-0.551238	0.301511	-1.82826	0.0675103	0.430469
Ebf3	385.871	-0.416523	0.22789	-1.82762	0.0676068	0.43093
Mfsd3	38.6392	0.640932	0.350367	1.82656	0.0677666	0.431794
Gm42701	35.3704	-0.678478	0.371912	-1.82582	0.067877	0.432189
ENSMUSG00000143212	35.0975	-0.670179	0.367421	-1.82593	0.0678614	0.432189
Btg2	1083.5	0.335348	0.183721	1.82528	0.0679581	0.432539
Diaph2	186.156	-0.464317	0.254352	-1.82514	0.0679804	0.432539
Pcsk7	161.154	-0.426484	0.233692	-1.82494	0.0680097	0.432571
Pik3ca	2425.58	-0.354056	0.194035	-1.82471	0.0680445	0.432638
Pgls	1128.9	-0.415373	0.227688	-1.82428	0.0681105	0.432903
Ankrd40	711.198	0.355734	0.195059	1.8236	0.0682129	0.432937
Nkpd1	24.4995	-0.743369	0.408544	-1.82387	0.0681711	0.432937
Gm57096	68.4792	-0.576063	0.315905	-1.82361	0.0682106	0.432937
ENSMUSG00000133903	13.934	-0.746245	0.410641	-1.82369	0.0681988	0.432937
Pygb	651.304	0.362415	0.198756	1.82327	0.068262	0.433058
Ppp1r10	717.195	-0.355635	0.195093	-1.82288	0.0683221	0.433058
Fhip1a	875.213	-0.337252	0.185026	-1.82273	0.0683441	0.433058
Pard3b	474.117	-0.45857	0.251597	-1.82251	0.0683776	0.433058
Rpl36-ps9	971.595	-0.424785	0.233009	-1.82312	0.068285	0.433058
Gm57269	25.9335	0.682205	0.373353	1.82252	0.0683762	0.433058
Caprin1	576.491	0.351342	0.192789	1.82229	0.0684108	0.433115
Pi16	1116.26	0.504331	0.276875	1.82154	0.0685252	0.433685
Gm16536	307.85	0.418728	0.229892	1.82135	0.0685535	0.43371
Pon1	199.996	-0.462754	0.254072	-1.82115	0.0685836	0.433747
Clec1a	29.3719	-0.663107	0.363717	-1.82089	0.0686237	0.433847
Ino80b	263.996	-0.420843	0.231142	-1.82066	0.068658	0.43391
Tab1	269.033	-0.420593	0.231169	-1.81945	0.0688435	0.434006
Pi4k2a	463.201	0.379525	0.208572	1.81946	0.0688407	0.434006
Nr4a2	374.503	-0.414713	0.227799	-1.82038	0.0687015	0.434006
Ubxn2b	360.33	-0.379442	0.208536	-1.81953	0.0688312	0.434006
Cul4a	356.383	0.390902	0.214778	1.81972	0.0688015	0.434006
Brip1	13.1703	-0.672612	0.386984	-1.81997	0.0687631	0.434006
Gm44509	95.5997	0.561057	0.308215	1.82018	0.0687319	0.434006
Fam193b	2360.14	-0.329384	0.181161	-1.8182	0.0690336	0.434237
Mgp	1390.49	0.489115	0.268981	1.81838	0.0690062	0.434237
Nipsnap1	405.761	0.518417	0.285042	1.8188	0.0689423	0.434237
Rsbn1	1580.34	-0.370729	0.203913	-1.81809	0.0690505	0.434237
Snhg6	295.898	0.437177	0.240362	1.81848	0.068991	0.434237
Gm45516	94.5197	-0.521127	0.286639	-1.8183	0.0690178	0.434237
ENSMUSG00000131895	46.4544	-0.620009	0.34112	-1.81817	0.0690376	0.434237
Cnot8	340.362	0.417912	0.229974	1.81722	0.0691841	0.434924
Gm44667	47.8958	0.67066	0.368893	1.81705	0.0692095	0.43493
Fat3	933.22	-0.416544	0.229325	-1.81647	0.069299	0.435339
ENSMUSG00000129222	130.567	0.687715	0.37917	1.81618	0.0693425	0.435459
Ddr1	2131.36	-0.468041	0.257789	-1.81558	0.0694346	0.435865
Tbc1d8b	40.0996	-0.64107	0.352631	-1.81544	0.0694559	0.435865
Tsn	5664.14	-0.349053	0.192336	-1.81481	0.0695529	0.436166
Cep63	660.769	-0.33305	0.183505	-1.81494	0.0695329	0.436166
Rps15	2464.17	-0.543715	0.29967	-1.81444	0.0696098	0.436217
Celsr2	435.691	-0.385205	0.212283	-1.81458	0.0695887	0.436217
Gm38192	140.744	-0.55964	0.308571	-1.81415	0.0696542	0.436341
Kcnt1	216.573	-0.442823	0.244162	-1.81364	0.069733	0.436682
Krt17	46.5707	0.53046	0.339651	1.81207	0.0699755	0.438047
Tmem150a	182.698	0.505701	0.27917	1.81153	0.0700592	0.438417
ENSMUSG00000124506	68.0121	-0.586803	0.324036	-1.81114	0.0701192	0.438638
Rn7sk	17.607	-0.732838	0.41061	-1.81092	0.0701528	0.438695
Cnmd	43.6505	0.666672	0.367756	1.81	0.0702956	0.439434
Gm43201	817.304	-0.320704	0.177209	-1.80976	0.0703326	0.439511
Sh3bgr	346.88	0.525504	0.290359	1.80956	0.0703634	0.43955
Zfp335os	42.637	0.68601	0.379736	1.80839	0.0705452	0.440531
Nid2	170.121	-0.506659	0.280134	-1.80815	0.0705825	0.440541
Acbd5	659.419	0.357283	0.197637	1.8077	0.070653	0.440541
Mtg1	103.335	0.490205	0.271051	1.80727	0.0707196	0.440541
Madd	2629.79	0.388004	0.214675	1.8074	0.0706995	0.440541
Cdh19	30.1536	-0.65403	0.361814	-1.80746	0.0706906	0.440541
Cfl2	673.479	0.353031	0.195258	1.80792	0.0706184	0.440541
Gm37447	73.09	-0.573258	0.317098	-1.80781	0.0706353	0.440541
Mtcl2	107.015	-0.487154	0.269643	-1.80659	0.0708263	0.441051
Sertad3	147.325	-0.480861	0.266141	-1.80639	0.0708578	0.441093
Tmt1a	104.062	0.56797	0.314135	1.80621	0.0708851	0.441109
Thbs2	108.886	0.553233	0.306162	1.80562	0.0709772	0.441497
Ramacl	18.202	0.735619	0.408898	1.8055	0.0709968	0.441497
Mtf2	1094.49	0.345533	0.191408	1.80519	0.0710456	0.441538
Ttf2	40.2076	-0.655045	0.362497	-1.80514	0.071053	0.441538
Gm44386	24.5386	0.73521	0.408864	1.80443	0.0711644	0.442076
Rpia	285.893	-0.431701	0.239262	-1.80424	0.0711939	0.442106
Smpd1	824.637	0.344679	0.191087	1.80372	0.0712759	0.442461
Syk	26.0193	-0.732815	0.411593	-1.80324	0.0713508	0.442618
Folr2	24.5842	0.684933	0.379206	1.80336	0.0713321	0.442618
Cep85	329.055	0.371619	0.206117	1.80278	0.0714221	0.442906
Elf1	428.353	-0.734909	0.41256	-1.80256	0.0714567	0.442967
Gm38170	218.355	-0.47973	0.26618	-1.80241	0.0714816	0.442968
AA465934	187.84	0.586723	0.325653	1.80222	0.0715103	0.442991
Tshz3	144.52	0.488688	0.271252	1.80146	0.0716309	0.443123
Sphkap	1238.42	0.331775	0.184148	1.80165	0.0716005	0.443123
Fam168b	489.851	0.349814	0.194126	1.80185	0.0715688	0.443123
Parp12	111.912	-0.651044	0.361326	-1.80153	0.0716199	0.443123
Isoc2b	100.232	-0.541946	0.30081	-1.80124	0.0716654	0.443183
Rbsn	312.144	0.374432	0.207879	1.80095	0.0717102	0.443306
Lamp5	832.018	-0.404431	0.224669	-1.80015	0.0718364	0.44353
Slc30a1	287.547	0.416932	0.231599	1.80021	0.0718282	0.44353
Gm42766	157.093	-0.502866	0.279411	-1.80013	0.0718403	0.44353
Gm48998	274.181	-0.425839	0.236571	-1.80009	0.0718458	0.44353
Wsb1	476.344	-0.363483	0.20202	-1.79926	0.0719775	0.444036
Calu	295.242	0.50598	0.281102	1.7994	0.0719557	0.444036
Metrn	1568.53	-0.327766	0.182327	-1.79768	0.0722275	0.445153
Sipa1l3	472.296	-0.363881	0.202412	-1.79764	0.0722334	0.445153
Kdm3b	483.552	0.394294	0.219287	1.79788	0.0721967	0.445153
Rpl36a	2044.79	-0.579384	0.322389	-1.79733	0.0722831	0.445305
Gm43857	23.5533	0.703784	0.391007	1.79693	0.072346	0.445539
Gm48889	233.115	-0.44032	0.24521	-1.79581	0.0725242	0.446482
Cdh22	279.491	-0.405884	0.226173	-1.79469	0.0727026	0.447327
Gm50462	62.7517	0.650455	0.362752	1.79464	0.0727117	0.447327
Neurl2	35.9966	-0.639391	0.356282	-1.79408	0.0728	0.447716
Ssh1	853.447	-0.332356	0.185278	-1.79384	0.0728388	0.4478
Elp4	97.8212	-0.509629	0.284093	-1.79349	0.0728949	0.447837
A230070E04Rik	309.531	-0.447788	0.249689	-1.7935	0.072893	0.447837
Vsx2	996.122	0.41032	0.228805	1.79332	0.0729215	0.447846
Miga2	277.227	-0.458435	0.255703	-1.79298	0.0729759	0.447882
Ttc22	33.5844	-0.405352	0.294206	-1.7929	0.0729885	0.447882
Ubap1l	46.4912	0.647612	0.36074	1.79266	0.0730278	0.447882
Ier5l	340.168	-0.365299	0.203763	-1.79281	0.073003	0.447882
Dact3	931.314	-0.369909	0.206377	-1.79245	0.0730602	0.447927
Bgn	1142.63	0.48789	0.27222	1.79222	0.0730975	0.448002
Gm42583	253.646	-0.435085	0.24279	-1.79202	0.0731301	0.448048
Rbfox2	1497.62	-0.337442	0.188367	-1.79141	0.0732279	0.448417
H2bc21	190.519	0.451622	0.252106	1.79133	0.0732407	0.448417
Zfp72	51.5435	-0.615177	0.343522	-1.79086	0.073316	0.448724
Lmnb1	932.128	-0.596391	0.333154	-1.79032	0.0734031	0.448796
Gnl3l	1183.08	0.392252	0.219074	1.79048	0.0733767	0.448796
Mdn1	1875.23	-0.323021	0.180415	-1.79043	0.0733849	0.448796
Srsf5	3830.94	0.341934	0.191028	1.78997	0.0734588	0.448828
ENSMUSG00000131459	37.0419	-0.64244	0.358595	-1.7901	0.0734383	0.448828
Rprm	90.7573	0.607644	0.339482	1.78924	0.0735763	0.449085
Capn3	52.341	0.696597	0.389843	1.78925	0.0735744	0.449085
Gm31005	102.957	-0.578212	0.323132	-1.78934	0.0735606	0.449085
Sirt6	79.1992	0.521101	0.291145	1.78905	0.0736064	0.449115
Ulk2	523.413	0.368974	0.206289	1.78859	0.073681	0.449307
Rnf113a1	123.752	0.513713	0.287112	1.78854	0.0736882	0.449307
Mtmr6	736.099	0.342326	0.191444	1.78806	0.0737665	0.449326
1700030J22Rik	166.776	0.457949	0.256074	1.78818	0.0737475	0.449326
Hipk2	1083.99	-0.354723	0.198385	-1.78806	0.0737669	0.449326
Smarcc2	2904.97	0.389795	0.218036	1.78773	0.0738198	0.449494
Prkaa1	245.356	0.381144	0.213289	1.78678	0.0739737	0.450278
Pdia5	170.722	0.598634	0.335208	1.78638	0.0740385	0.45028
Ecrg4	90.6979	0.531018	0.297094	1.78631	0.0740498	0.45028
Zfp106	3119.4	-0.310429	0.173759	-1.78655	0.0740109	0.45028
G3bp2	1852.94	0.362144	0.202798	1.78571	0.0741458	0.450557
Gm56710	29.3197	-0.666992	0.37336	-1.78578	0.0741345	0.450557
Rnf170	541.364	-0.342966	0.192109	-1.78525	0.0742203	0.450703
Zbed5-ps	59.365	-0.61007	0.341775	-1.78535	0.0742052	0.450703
Trpm6	28.3643	0.684311	0.382787	1.78509	0.0742472	0.450712
Tmod2	2864.86	-0.375758	0.21052	-1.78491	0.0742752	0.450729
9530062K07Rik	34.4746	-0.624635	0.349993	-1.78448	0.0743458	0.451004
Mib1	615.744	0.350462	0.196398	1.7843	0.0743746	0.451025
Ophn1	191.102	-0.418597	0.234654	-1.78386	0.0744469	0.451157
Tceal8	361.108	0.358734	0.201075	1.7839	0.0744406	0.451157
Mrs2	280.912	0.401852	0.225405	1.78268	0.0746381	0.451274
Zmynd15	13.3448	0.734025	0.412156	1.78301	0.074584	0.451274
Fndc1	96.9919	0.492092	0.27587	1.78288	0.0746066	0.451274
Naa80	617.317	-0.358438	0.201072	-1.78265	0.0746431	0.451274
5830462I19Rik	80.624	-0.53062	0.29748	-1.78345	0.0745138	0.451274
Gm42819	71.6154	-0.51841	0.290711	-1.78303	0.0745813	0.451274
ENSMUSG00000135388	76.5963	-0.619779	0.347699	-1.78274	0.0746287	0.451274
Rncr4	131.168	-0.445878	0.250158	-1.78239	0.0746859	0.451379
Mapk9	681.71	0.352748	0.197921	1.78223	0.0747118	0.451382
Ipo13	420.95	0.413835	0.232248	1.78175	0.0747906	0.451706
Lss	71.5667	-0.696615	0.391257	-1.78086	0.0749356	0.452429
Abtb1	507.461	-0.373596	0.209882	-1.78007	0.0750638	0.453049
Tmem214	449.608	-0.378755	0.212869	-1.77931	0.0751882	0.453502
A2ml1	63.9962	0.582246	0.327086	1.77931	0.0751896	0.453502
Gsg1	666.383	0.44547	0.250409	1.77897	0.0752439	0.453676
Gm22988	44.6254	-0.664686	0.373283	-1.77874	0.075283	0.453758
Gpn3	89.9402	0.540602	0.303904	1.77785	0.0754289	0.454399
ENSMUSG00000134720	14.7249	-0.721757	0.40628	-1.77778	0.0754403	0.454399
Asb14	14.3378	0.699792	0.404539	1.77735	0.0755114	0.454521
Tmprss13	89.0608	-0.566271	0.355328	-1.77738	0.0755056	0.454521
Gm26244	49.6921	-0.621832	0.350038	-1.77706	0.0755592	0.454655
Arhgef28	103.144	-0.558747	0.314493	-1.7758	0.0757651	0.455143
Rpl38	1133.8	-0.40803	0.229704	-1.77628	0.0756874	0.455143
Hes6	409.686	0.396642	0.22334	1.77579	0.0757679	0.455143
Gm31504	22.2706	-0.715157	0.408325	-1.7761	0.0757163	0.455143
Gm56986	42.5749	-0.644003	0.362472	-1.77601	0.0757309	0.455143
Gm2a	346.69	-0.411591	0.231838	-1.77521	0.0758639	0.45545
Setbp1	525.07	-0.372124	0.209622	-1.77517	0.07587	0.45545
Prpf6	850.545	0.38653	0.217776	1.77476	0.0759376	0.455584
Gabrb2	12.1533	-0.728583	0.412198	-1.7747	0.0759481	0.455584
Gm17231	29.1708	0.666946	0.375265	1.77457	0.075969	0.455584
Trib1	1339.47	-0.450901	0.25416	-1.77405	0.0760549	0.455946
Htatip2	27.7168	-0.725191	0.412136	-1.77372	0.0761093	0.456119
Pwwp3b	87.3187	-0.519055	0.292752	-1.77322	0.076192	0.456461
Efcab2	354.181	-0.384861	0.217067	-1.77302	0.0762258	0.456511
Axin2	196.098	0.408603	0.230806	1.76998	0.0767299	0.457109
Nxf1	375.712	0.424964	0.23992	1.77125	0.0765192	0.457109
Cnksr1	65.8324	-0.689507	0.389714	-1.7698	0.0767598	0.457109
Mrpl53	624.391	0.379603	0.21419	1.77211	0.0763764	0.457109
Atg7	121.236	-0.490552	0.276969	-1.77057	0.0766324	0.457109
Necap1	880.587	0.426057	0.240608	1.77077	0.0765987	0.457109
Usp3	272.692	-0.384409	0.217217	-1.76979	0.0767621	0.457109
Golim4	681.261	0.414734	0.234041	1.77188	0.0764138	0.457109
Atosa	222.138	0.472124	0.266474	1.77182	0.076424	0.457109
Rif1	3230.84	-0.325223	0.183651	-1.77088	0.0765807	0.457109
Ap1g2	57.1363	-0.671155	0.378995	-1.77129	0.0765119	0.457109
Tmem11	514.462	0.371517	0.209709	1.77147	0.0764828	0.457109
Rap2c	182.607	-0.446777	0.252263	-1.77102	0.0765572	0.457109
Kdm2a	1687.24	-0.328183	0.18535	-1.7706	0.0766269	0.457109
Uxs1	372.594	-0.347836	0.196541	-1.76976	0.0767671	0.457109
Tmem26	24.2208	0.708025	0.40022	1.77026	0.0766832	0.457109
Klhl21	412.709	-0.371854	0.21009	-1.76996	0.0767335	0.457109
D430019H16Rik	87.931	0.540862	0.305623	1.76964	0.076787	0.457109
Cda	41.7397	-0.715749	0.41053	-1.7691	0.0768772	0.457189
Frrs1	189.482	-0.664571	0.3758	-1.76918	0.0768638	0.457189
E130310I04Rik	408.54	-0.43582	0.246333	-1.76932	0.0768402	0.457189
Psmb9	93.0664	-0.712121	0.403507	-1.76882	0.0769244	0.457317
Egfem1	66.5119	-0.545252	0.308376	-1.76834	0.0770034	0.457551
Gm49759	238.135	-0.473504	0.267791	-1.76827	0.077015	0.457551
Supt6	873.635	0.353668	0.200069	1.76765	0.0771187	0.457722
Sdha	1515.08	0.329237	0.186271	1.76749	0.0771464	0.457722
Scamp2	750.041	-0.385438	0.218031	-1.76775	0.0771031	0.457722
Cchcr1	29.5899	-0.688703	0.389113	-1.76749	0.0771463	0.457722
Prmt2	404.886	0.358916	0.203088	1.76721	0.0771923	0.457842
Dync1li1	805.333	0.363627	0.205778	1.76701	0.0772265	0.457892
Aebp2	806.505	-0.419016	0.237216	-1.76634	0.0773381	0.45825
Mtmr11	57.6078	0.549536	0.310877	1.76643	0.0773243	0.45825
Nxnl2	281.462	0.455065	0.257688	1.76591	0.0774113	0.458531
Anxa9	41.2816	-0.72192	0.412604	-1.76448	0.0776519	0.459336
Fam3a	193.074	0.430952	0.24423	1.76433	0.0776759	0.459336
Zfp944	70.4218	0.564719	0.319929	1.76438	0.0776679	0.459336
Olfml2b	76.4243	0.548233	0.310537	1.76491	0.0775794	0.459336
Gpr176	25.9204	0.694526	0.394112	1.76453	0.0776436	0.459336
Slc48a1	956.422	0.318078	0.180352	1.76359	0.077801	0.459923
Tmem161a	371.821	0.385247	0.218724	1.76126	0.0781947	0.460253
Rassf1	726.031	-0.332971	0.189177	-1.76008	0.078395	0.460253
Mrm1	85.5875	0.516368	0.292788	1.7624	0.078002	0.460253
Tpmt	105.407	0.550094	0.312264	1.76078	0.0782749	0.460253
Ccdc34	985.077	-0.323838	0.183957	-1.7604	0.0783408	0.460253
Tra2a	1639.61	0.37547	0.21332	1.76013	0.0783864	0.460253
Tnfrsf1a	467.115	-0.567767	0.322456	-1.76078	0.0782761	0.460253
Tars3	88.8328	0.551981	0.31296	1.76171	0.0781184	0.460253
Rab3a	3505.64	0.388068	0.220213	1.76223	0.0780297	0.460253
Mras	678.079	0.388791	0.220603	1.76238	0.0780044	0.460253
Mgarp	7967.76	-0.550149	0.312309	-1.7617	0.0781201	0.460253
Pigs	633.025	0.417248	0.236851	1.76167	0.0781255	0.460253
C1ql3	484.502	-0.374027	0.212394	-1.76111	0.0782203	0.460253
Akap13	898.033	-0.411336	0.233516	-1.76143	0.0781653	0.460253
Srp54c	20.2609	0.699291	0.397535	1.76082	0.0782691	0.460253
Gm17057	75.5771	-0.602379	0.341921	-1.76309	0.0778849	0.460253
Gm43466	34.7307	0.67361	0.381735	1.76285	0.077925	0.460253
ENSMUSG00000125016	53.816	-0.573785	0.3261	-1.76005	0.0783986	0.460253
ENSMUSG00000125155	16.8646	0.705705	0.400389	1.76066	0.0782966	0.460253
ENSMUSG00000131139	64.6092	-0.601525	0.34162	-1.7613	0.0781883	0.460253
ENSMUSG00000142329	13.3867	-0.72003	0.409571	-1.7614	0.0781712	0.460253
Ttr	7010.28	-0.396894	0.225551	-1.75966	0.0784647	0.46049
Gm43761	17.7175	-0.70342	0.40671	-1.75948	0.0784963	0.460524
6030458C11Rik	231.719	0.409284	0.232635	1.75894	0.0785882	0.46076
Mkln1os	115.741	-0.458919	0.260928	-1.75896	0.0785845	0.46076
Pacsin2	182.33	0.419443	0.238446	1.75862	0.0786417	0.460771
Ccnc	253.641	0.440977	0.250662	1.75876	0.078618	0.460771
Cemip2	480.028	-0.454253	0.258347	-1.75822	0.0787097	0.461018
Snx17	494.96	-0.337702	0.192111	-1.7578	0.0787808	0.461283
Sema4d	174.935	-0.633583	0.360612	-1.75712	0.0788969	0.461508
Col9a1	466.917	0.467185	0.265841	1.75741	0.0788472	0.461508
Synj2bp	1790.19	-0.315108	0.179322	-1.75723	0.0788787	0.461508
Gm42496	71.2138	-0.665686	0.379346	-1.75659	0.0789873	0.461886
Nav1	1774.66	-0.350223	0.199503	-1.75551	0.0791729	0.462553
Knstrn	32.1413	-0.71571	0.411729	-1.75576	0.0791287	0.462553
Kdm2b	91.1329	-0.539429	0.307192	-1.75547	0.0791793	0.462553
Gm47543	101.656	0.570111	0.324917	1.75503	0.0792537	0.462836
Akt3	759.421	0.376294	0.214463	1.75456	0.0793339	0.463153
Acadvl	777.427	0.406659	0.231843	1.75406	0.0794196	0.463497
Cnga1	10911.4	-0.310173	0.176846	-1.75392	0.0794448	0.463497
Slc12a2	964.591	-0.550637	0.314023	-1.75354	0.0795094	0.463571
Mpi	301.87	0.401954	0.229213	1.75358	0.0795019	0.463571
Gm37726	40.6349	-0.659287	0.376323	-1.75323	0.0795633	0.463658
Gm44699	102.908	-0.463859	0.264561	-1.75315	0.0795763	0.463658
Cox6c	3880.74	0.349188	0.199206	1.75288	0.0796221	0.463774
Tmem42	241.392	0.393523	0.224541	1.75243	0.0796993	0.464072
Apod	444.858	0.536222	0.30609	1.75188	0.0797949	0.464274
Gm15745	29.6001	-0.687868	0.39305	-1.75178	0.0798122	0.464274
Sco2	102.351	0.482134	0.275072	1.75208	0.0797604	0.464274
Pcsk5	121.747	-0.516325	0.294865	-1.75089	0.0799644	0.464923
Gfra1	279.261	0.376301	0.214963	1.75037	0.0800539	0.464923
Il6ra	41.7046	-0.662724	0.378116	-1.75055	0.0800235	0.464923
Gse1	713.687	0.381163	0.217746	1.7505	0.0800321	0.464923
Siah1b	88.1317	-0.489761	0.279775	-1.75071	0.0799961	0.464923
Nid1	350.024	0.469053	0.268179	1.74877	0.08033	0.465056
Steap2	748.085	-0.354471	0.202688	-1.74887	0.0803139	0.465056
H2bc4	917.339	0.340735	0.194709	1.74991	0.0801338	0.465056
Trip13	28.7359	-0.692539	0.39596	-1.7495	0.080205	0.465056
Whrn	307.453	0.488566	0.279362	1.74894	0.0803021	0.465056
Zfp598	296.987	0.403278	0.230573	1.74873	0.0803375	0.465056
Sh3pxd2a	420.744	-0.564863	0.322931	-1.74912	0.0802705	0.465056
A830073O21Rik	39.7507	-0.643725	0.368405	-1.74892	0.0803055	0.465056
Gm10862	286.632	-0.511064	0.292074	-1.74985	0.0801434	0.465056
ENSMUSG00000143896	22.6135	-0.67633	0.385922	-1.74963	0.0801822	0.465056
Lancl1	393.699	-0.574524	0.328578	-1.74846	0.0803842	0.465175
Eef2k	117.919	-0.638986	0.365454	-1.74827	0.0804172	0.465215
Chd7	4507.61	-0.312552	0.178809	-1.74797	0.0804697	0.465279
Lrrc30	188.393	0.582638	0.333323	1.74791	0.0804804	0.465279
Kit	157.241	-0.703588	0.409941	-1.74671	0.0806878	0.465541
Jade2	314.808	-0.356754	0.204189	-1.74711	0.080618	0.465541
Ccnk	376.882	0.414297	0.237142	1.74671	0.0806872	0.465541
Obi1	139.872	0.462238	0.264566	1.74659	0.0807084	0.465541
Plk1	101.856	-0.697752	0.399939	-1.74726	0.0805925	0.465541
Grk4	297.602	-0.430562	0.246529	-1.74665	0.080698	0.465541
Gm24289	15.8289	-0.712471	0.408557	-1.74722	0.0805993	0.465541
Ccdc112	332.107	-0.421711	0.24152	-1.74615	0.0807855	0.465835
Arhgef37	108.695	-0.651143	0.373133	-1.74544	0.0809091	0.466246
5730455P16Rik	1596.82	-0.360399	0.206483	-1.74544	0.0809088	0.466246
Sbk1	327.531	0.449876	0.257768	1.74525	0.0809416	0.466283
Srp19	493.476	0.412613	0.236427	1.74494	0.0809945	0.466287
Ccdc106	76.051	0.49909	0.285785	1.74509	0.0809689	0.466287
Klf13	347.347	-0.37168	0.213076	-1.74438	0.0810929	0.466402
Gm45555	24.4075	0.705702	0.405178	1.7446	0.0810539	0.466402
ENSMUSG00000129692	56.9503	-0.607911	0.348818	-1.74444	0.0810821	0.466402
Robo1	46.9523	0.643781	0.368806	1.74326	0.0812886	0.466939
Pik3r3	2091.04	-0.297747	0.170812	-1.74313	0.0813111	0.466939
Kif15	29.0265	-0.714887	0.412418	-1.74309	0.0813172	0.466939
Nop2	120.921	0.464303	0.266136	1.74356	0.0812365	0.466939
Gm44130	83.8178	0.548668	0.314749	1.7433	0.0812818	0.466939
Dbndd2	1164.57	-0.363445	0.208697	-1.74151	0.0815934	0.467501
Pgap6	320.68	0.438003	0.251575	1.74107	0.0816708	0.467501
Peli3	1934.67	0.351419	0.201794	1.74146	0.0816032	0.467501
Hacd4	121.699	-0.623175	0.35778	-1.74104	0.0816772	0.467501
Txlnb	242.85	0.563947	0.323923	1.74104	0.0816761	0.467501
Pck2	184.668	-0.3986	0.228851	-1.74166	0.0815677	0.467501
Usp46	375.514	-0.40338	0.231551	-1.74196	0.0815153	0.467501
Gm37718	177.577	-0.461417	0.264973	-1.74137	0.081619	0.467501
Gm37101	76.1741	-0.506582	0.290835	-1.74171	0.0815596	0.467501
Gm48298	32.4496	0.688381	0.395524	1.74223	0.0814685	0.467501
Gpr37l1	20.3165	-0.710163	0.409861	-1.74025	0.081815	0.467848
Sh3bgrl3	246.284	-0.625861	0.359716	-1.74033	0.0818012	0.467848
Gm22748	98.992	-0.581485	0.334162	-1.74017	0.0818298	0.467848
Fjx1	83.4157	-0.693105	0.398747	-1.74009	0.0818427	0.467848
Gm4833	41.3603	-0.680483	0.39115	-1.73987	0.0818812	0.467919
Atf6	410.229	0.343769	0.197601	1.73956	0.0819365	0.467968
Mtfmt	117.843	0.449667	0.258499	1.73893	0.0820471	0.467968
Gm17634	112.57	-0.479874	0.275842	-1.73906	0.0820239	0.467968
Snhg8	1009.39	0.325563	0.187167	1.73936	0.0819707	0.467968
Gm43321	910.035	-0.465258	0.267541	-1.7391	0.0820167	0.467968
ENSMUSG00000142676	68.4239	-0.523342	0.300818	-1.73938	0.081968	0.467968
Gm27029	44.9086	0.581429	0.334024	1.73868	0.0820914	0.46807
Tor4a	22.04	-0.70129	0.408797	-1.73796	0.0822183	0.468644
Rpp25	137.299	-0.514858	0.296446	-1.73707	0.0823747	0.469386
Rasa3	276.971	0.398912	0.229673	1.73679	0.0824243	0.469518
ENSMUSG00000144212	35.9529	0.630421	0.362445	1.73623	0.0825225	0.469928
Gm56717	76.4309	-0.547895	0.315706	-1.73574	0.0826096	0.470274
Zfhx3	4543.4	-0.301942	0.173981	-1.73549	0.0826544	0.470379
Dapk1	708.072	-0.418973	0.241446	-1.73517	0.08271	0.470545
Polr1h	178.456	0.430423	0.248102	1.73432	0.0828617	0.470958
Trim39	388.311	-0.351022	0.202389	-1.73439	0.082849	0.470958
Cyp2d22	173.531	0.424714	0.244848	1.73441	0.0828458	0.470958
Gm43260	69.5181	-0.577058	0.332861	-1.73399	0.0829207	0.471143
Oxct1	1794.64	-0.39037	0.225332	-1.73239	0.0832046	0.471555
Nfx1	568.363	0.324727	0.187392	1.7328	0.0831304	0.471555
Naif1	50.102	0.588119	0.33886	1.73239	0.0832038	0.471555
Zfp768	523.949	0.392566	0.22657	1.73245	0.0831932	0.471555
Chd2	3598.66	-0.312438	0.180306	-1.73282	0.0831276	0.471555
Gm42725	66.4989	-0.536251	0.309525	-1.73242	0.0831984	0.471555
Gm43360	140.59	-0.486961	0.280911	-1.7333	0.0830427	0.471555
Gm56822	395.34	-0.482441	0.278482	-1.73259	0.0831685	0.471555
ENSMUSG00000133623	12.6911	-0.707586	0.408271	-1.73219	0.0832403	0.471607
Tmem200a	112.371	0.574434	0.331688	1.73183	0.0833044	0.471689
ENSMUSG00000127784	17.198	-0.697484	0.403662	-1.73181	0.0833077	0.471689
ENSMUSG00000122685	40.7037	-0.680381	0.393876	-1.73126	0.0834046	0.472088
Grsf1	639.918	0.321955	0.185994	1.73093	0.0834646	0.472128
Gm49494	20.8997	-0.67856	0.391303	-1.73095	0.0834599	0.472128
Tob1	814.118	0.346934	0.200452	1.73073	0.0835007	0.472183
Slc24a2	636.696	0.430004	0.248474	1.73056	0.08353	0.472199
Ddx5	8865.16	0.286996	0.165916	1.72976	0.0836723	0.472563
Hpgd	305.677	0.499209	0.288618	1.72973	0.0836783	0.472563
Drd2	437.897	0.342509	0.197972	1.72998	0.0836343	0.472563
Gm56159	141.651	0.617228	0.356965	1.72961	0.0837004	0.472563
Il20ra	22.3401	-0.706632	0.4119	-1.72844	0.0839089	0.47359
Tnrc6c	2317.41	-0.339273	0.196326	-1.72813	0.0839657	0.473761
Atp8b2	116.035	0.452418	0.261767	1.72759	0.0840615	0.474002
Patj	144.687	-0.492436	0.284948	-1.72767	0.0840471	0.474002
Vti1b	1055.42	-0.305274	0.176779	-1.72685	0.084194	0.474384
F5	51.3607	0.686428	0.397405	1.72627	0.0842983	0.474384
Dnajc6	251.39	0.456367	0.264337	1.72638	0.0842791	0.474384
Fadd	50.4805	-0.622704	0.360623	-1.72647	0.0842629	0.474384
4933431E20Rik	133.637	0.481749	0.279025	1.72618	0.0843155	0.474384
Zfp804b	122.578	-0.477604	0.276574	-1.72675	0.0842118	0.474384
ENSMUSG00000140275	42.4019	-0.629736	0.364103	-1.72687	0.0841902	0.474384
Akap17b	953.001	-0.305655	0.177099	-1.72589	0.0843671	0.474525
Snca	160.534	0.497831	0.288504	1.7257	0.0844008	0.474565
Thbs4	168.106	0.583349	0.337981	1.72539	0.0844564	0.474728
Zfp110	239.229	0.401054	0.232449	1.72514	0.0845015	0.474832
Fmn1	818.953	-0.336247	0.194936	-1.7249	0.0845464	0.474934
Fras1	208.781	-0.456313	0.264579	-1.72458	0.0846036	0.475107
Gm57003	16.678	0.703425	0.408188	1.72371	0.0847605	0.475838
Pafah1b1	1688.15	0.341397	0.19815	1.72287	0.0849124	0.476049
Ccdc180	61.8389	0.56887	0.330154	1.72295	0.0848974	0.476049
Kifbp	510.352	0.337281	0.195733	1.72309	0.084873	0.476049
Limd2	94.3232	0.474609	0.275374	1.72276	0.0849315	0.476049
Ceacam1	90.6328	0.677456	0.393398	1.7231	0.0848702	0.476049
Ndufs5	33.8071	0.651608	0.37771	1.72224	0.0850252	0.476137
Eef2	11507	-0.391686	0.22742	-1.7223	0.0850148	0.476137
Cdc42se1	259.908	-0.640879	0.372262	-1.72223	0.0850274	0.476137
Cnnm2	190.739	-0.433179	0.251567	-1.72209	0.0850539	0.476137
Plekhg1	262.238	-0.631611	0.366968	-1.7215	0.0851592	0.476324
Mir1946b	17.4308	-0.704405	0.410722	-1.72146	0.0851675	0.476324
Gm3604	12.381	0.709926	0.410696	1.72161	0.0851397	0.476324
Myh4	3449.21	0.699712	0.411985	1.72127	0.0852021	0.476368
Senp3	680.007	-0.333112	0.193571	-1.72093	0.0852636	0.476563
Gmeb2	196.725	0.431523	0.250728	1.72055	0.0853322	0.476797
Cnpy3	397.795	0.341441	0.198476	1.72022	0.0853918	0.47698
9530086O07Rik	82.4432	-0.499478	0.290365	-1.7199	0.0854504	0.477158
Grk3	530.532	-0.367484	0.213713	-1.71959	0.0855062	0.47732
Tfap4	102.493	-0.504993	0.293596	-1.71932	0.0855561	0.47745
G6pdx	251.611	-0.538174	0.312999	-1.71913	0.0855901	0.47749
Tlcd5	470.861	0.485241	0.282306	1.71888	0.0856364	0.477494
A130012E19Rik	204.998	-0.405905	0.236145	-1.71883	0.0856444	0.477494
Glra1	812.754	-0.42013	0.244505	-1.71831	0.0857402	0.477662
Ip6k2	892.308	0.357216	0.207897	1.71823	0.0857548	0.477662
Gm38359	185.439	-0.478691	0.278634	-1.71832	0.0857384	0.477662
Gm10313	12.3034	0.710431	0.41258	1.71798	0.0858011	0.477771
C2cd2l	3439.89	0.465124	0.270864	1.71723	0.0859379	0.477936
P2ry2	114.874	-0.624848	0.384	-1.71763	0.0858637	0.477936
Trpc5	13.7448	-0.703192	0.409008	-1.7175	0.0858886	0.477936
Gm14776	197.324	-0.402712	0.234505	-1.7173	0.0859252	0.477936
Fmc1	807.501	0.363139	0.211508	1.71688	0.0860013	0.477991
Tlk1	396.749	0.4135	0.240781	1.71702	0.0859759	0.477991
Vamp3	307.67	-0.560227	0.326341	-1.71662	0.0860492	0.478107
Ubr2	2233.69	-0.293838	0.171199	-1.71635	0.0860975	0.478227
Aimp1	754.554	0.358831	0.209089	1.71603	0.0861561	0.478251
Mei1	23.7042	-0.670403	0.391139	-1.71589	0.0861821	0.478251
A930003O13Rik	113.665	0.441031	0.256917	1.71596	0.0861689	0.478251
Ldb1	924.809	0.339781	0.198132	1.71488	0.0863665	0.478827
Arl6ip6	236.704	-0.465664	0.271528	-1.71499	0.0863474	0.478827
Naa30	316.714	0.350994	0.204643	1.71498	0.0863494	0.478827
Pygm	657.465	0.529316	0.308789	1.71425	0.086483	0.478972
Trappc14	241.719	0.378243	0.220615	1.71429	0.0864758	0.478972
Scarb1	825.957	0.352234	0.205436	1.71456	0.0864263	0.478972
Gm57412	39.1195	-0.600492	0.350347	-1.71416	0.0865001	0.478972
Gm45060	56.9905	-0.604277	0.352749	-1.71391	0.0865455	0.479075
Hsf2bp	27.8139	-0.658841	0.384781	-1.7137	0.0865832	0.479135
4930481A15Rik	69.1406	-0.523172	0.305403	-1.71247	0.0868094	0.480164
ENSMUSG00000130340	16.3808	-0.685911	0.400327	-1.7124	0.086823	0.480164
Fam131b	232.892	-0.39509	0.230748	-1.71216	0.0868664	0.480255
Rgs19	36.583	0.615474	0.358737	1.71179	0.0869363	0.480493
Zcwpw1	168.265	-0.502162	0.293395	-1.71129	0.087028	0.480702
Ces1e	22.4455	-0.415767	0.302235	-1.71132	0.0870225	0.480702
Satb1	652.661	-0.328084	0.191738	-1.7111	0.0870619	0.48074
Tmem230	355.776	0.376391	0.220035	1.71049	0.0871756	0.481219
Gm36952	50.095	-0.62058	0.362763	-1.71032	0.0872059	0.481237
Wdr82	568.823	0.347415	0.203239	1.70938	0.0873802	0.481306
Slc26a11	65.313	0.551001	0.322186	1.70951	0.0873562	0.481306
Dcaf1	371.064	0.392351	0.229479	1.70944	0.0873697	0.481306
A4galt	13.3663	-0.692958	0.409541	-1.70967	0.087326	0.481306
Lyz2	114.869	-0.566201	0.331113	-1.71011	0.0872453	0.481306
Galnt4	610.639	-0.529976	0.30998	-1.70967	0.0873269	0.481306
Ptbp1	1313.77	-0.394013	0.23066	-1.70818	0.0876034	0.481339
B4galt5	118.618	0.550516	0.322166	1.70885	0.0874791	0.481339
Pinx1	173.411	-0.406272	0.237761	-1.70854	0.0875358	0.481339
Cd82	983.371	-0.692695	0.411459	-1.70789	0.0876561	0.481339
Nr4a3	44.3854	0.627248	0.36691	1.70801	0.0876338	0.481339
Plscr4	50.6184	-0.684449	0.400668	-1.70893	0.0874632	0.481339
Edil3	431.885	0.421024	0.246399	1.70864	0.087518	0.481339
Mrpl34	240.372	0.394856	0.231138	1.70797	0.0876421	0.481339
Shb	137.308	-0.619891	0.362836	-1.70822	0.0875948	0.481339
ENSMUSG00000141666	53.9027	-0.590902	0.345985	-1.70903	0.0874448	0.481339
Ldhd	16.6011	0.687855	0.402825	1.70775	0.0876831	0.48134
Gga1	781.916	-0.321967	0.18856	-1.70754	0.0877221	0.481406
Ppp2r5e	1015.08	0.310309	0.181785	1.70695	0.0878322	0.481714
Csf2ra	231.625	0.450226	0.263756	1.70704	0.0878141	0.481714
Arfrp1	899.994	0.310063	0.181689	1.70651	0.0879139	0.482014
Gimap8	23.5304	-0.646205	0.378603	-1.70616	0.0879788	0.482221
Dtx3	365.752	0.49485	0.290179	1.70551	0.0880995	0.482596
ENSMUSG00000123743	28.538	-0.637433	0.374083	-1.7055	0.0881013	0.482596
Mef2c	6860.18	-0.322892	0.189368	-1.70511	0.0881735	0.482695
Gm22208	15.8839	-0.693493	0.406461	-1.70515	0.088167	0.482695
Nf1	450.94	-0.378158	0.221804	-1.70493	0.0882079	0.482735
Inpp5d	19.699	-0.687632	0.40315	-1.70478	0.0882363	0.482743
Utp4	99.1032	0.491033	0.287832	1.70461	0.0882672	0.482764
Adamts17	21.7803	-0.694373	0.408386	-1.70446	0.0882959	0.482773
Ppp1ca	1342.73	-0.380822	0.22345	-1.70424	0.0883363	0.482846
Emilin1	23.4016	0.663071	0.38783	1.70377	0.0884233	0.483025
Nectin2	394.343	-0.599809	0.35209	-1.70379	0.0884202	0.483025
Hydin	21.0698	-0.665162	0.390054	-1.70357	0.0884606	0.483081
Itga3	270.32	-0.598892	0.351658	-1.70318	0.0885347	0.483338
Wdr43	1696.38	-0.289586	0.170119	-1.70225	0.0887079	0.484135
Ap2s1	1784.46	-0.308056	0.181039	-1.70162	0.0888275	0.484491
Gucy1a2	26.8395	-0.640949	0.376339	-1.70175	0.0888031	0.484491
Zfyve16	257.829	0.385429	0.226518	1.70122	0.0889016	0.484747
Cttnbp2	692.035	-0.372666	0.219232	-1.69987	0.0891548	0.48489
Rabac1	862.832	0.331165	0.194792	1.70004	0.0891234	0.48489
Dnajb4	449.574	0.350092	0.205948	1.69989	0.0891515	0.48489
Lrba	1179.27	-0.299997	0.17649	-1.69978	0.0891718	0.48489
Uri1	929.892	-0.316542	0.186257	-1.6995	0.0892242	0.48489
Nppa	17.1144	-0.690313	0.407516	-1.70013	0.0891071	0.48489
Ptpre	409.594	-0.383529	0.225649	-1.69962	0.0892033	0.48489
Chrac1	198.154	0.413178	0.242969	1.70003	0.0891255	0.48489
Haus5	16.283	0.683376	0.401113	1.69949	0.0892268	0.48489
Gm19739	54.5622	-0.6884	0.405994	-1.69966	0.089195	0.48489
Gm49154	26.9489	0.67821	0.399905	1.70055	0.0890268	0.48489
Mllt10	2289.77	-0.315528	0.185723	-1.69893	0.0893329	0.485319
Agtpbp1	1570.08	0.418386	0.246338	1.69843	0.0894261	0.485405
P2rx3	14.1467	-0.687296	0.408529	-1.69856	0.0894023	0.485405
Sptan1	1207.74	0.312607	0.184052	1.69841	0.0894303	0.485405
Gm42893	46.2389	-0.588197	0.346301	-1.69794	0.0895191	0.485739
Rps6ka1	109.589	-0.632888	0.372792	-1.69775	0.089555	0.485786
Dhrs7c	71.3675	0.675335	0.398825	1.69695	0.0897053	0.486325
Ppig	4204.14	0.319257	0.188136	1.69694	0.0897089	0.486325
Hs1bp3	60.1621	-0.580918	0.342008	-1.69678	0.0897389	0.48634
Mcm2	49.5828	-0.670687	0.395513	-1.69628	0.0898331	0.48636
Pde6g	12706.7	0.405912	0.239431	1.69533	0.0900133	0.48636
Mitd1	401.791	-0.502216	0.296205	-1.69532	0.0900152	0.48636
Ldlr	981.18	-0.685742	0.410811	-1.69532	0.090015	0.48636
Gabrb3	565.174	0.445395	0.262661	1.69571	0.0899408	0.48636
Bmerb1	402.509	0.401114	0.236439	1.6963	0.0898289	0.48636
Upf1	474.16	0.338224	0.199483	1.69536	0.0900064	0.48636
Pappa2	66.5588	0.523332	0.308491	1.69549	0.0899828	0.48636
Gm11738	13.5499	-0.692488	0.409367	-1.69649	0.0897937	0.48636
Gm45179	736.708	-0.433105	0.255427	-1.6957	0.0899418	0.48636
Aqp1	547.108	0.403648	0.238497	1.69241	0.0905687	0.486522
Rps5	3180.87	-0.569829	0.336502	-1.69368	0.0903266	0.486522
Ptprs	2238.8	-0.294131	0.173664	-1.69369	0.0903242	0.486522
Fcf1	761.257	-0.369083	0.217852	-1.69415	0.0902373	0.486522
Esrrb	555.081	0.427777	0.252492	1.69426	0.0902158	0.486522
Ppic	146.786	0.533259	0.314812	1.69352	0.0903558	0.486522
Zscan21	147.622	0.444413	0.262119	1.69469	0.0901342	0.486522
Ndufb10	1298.94	0.334996	0.197943	1.69235	0.0905788	0.486522
Ubiad1	103.675	0.460753	0.271883	1.69386	0.0902911	0.486522
Tead1	497.212	-0.395181	0.233267	-1.694	0.0902661	0.486522
Pgpep1	323.794	-0.413269	0.244073	-1.6932	0.0904183	0.486522
Clip2	330.797	-0.394571	0.233199	-1.69215	0.0906179	0.486522
Cenpw	53.3398	-0.596652	0.352138	-1.69449	0.0901724	0.486522
Gm28373	23.645	0.671086	0.39657	1.69311	0.090434	0.486522
A330023F24Rik	396.511	-0.390356	0.230635	-1.69247	0.0905563	0.486522
Gm28068	13.0427	-0.690235	0.407562	-1.69431	0.0902055	0.486522
Gm43378	409.493	-0.456769	0.26993	-1.69228	0.0905922	0.486522
5430431A17Rik	156.19	-0.535157	0.315787	-1.69478	0.0901164	0.486522
Gm44863	236.919	-0.474361	0.280292	-1.69263	0.0905261	0.486522
Gm45847	179.994	-0.389688	0.230283	-1.6923	0.090588	0.486522
Gm47856	17.0776	0.687004	0.404824	1.69315	0.0904274	0.486522
Cbln4	29.1452	0.651263	0.384352	1.69156	0.0907302	0.486979
Ifit2	32.5132	0.640401	0.377566	1.69114	0.0908103	0.487126
2900060N12Rik	36.8472	0.621972	0.367763	1.69113	0.0908123	0.487126
ENSMUSG00000124733	39.5153	0.662491	0.392028	1.69099	0.0908395	0.487126
Spaca1	12.4134	-0.617825	0.382248	-1.69029	0.0909732	0.487696
Prmt8	322.413	0.400645	0.237153	1.68936	0.0911511	0.488357
Gdpd1	532.46	0.326149	0.193049	1.68941	0.0911401	0.488357
Srpk3	80.9227	-0.550891	0.32623	-1.68888	0.0912433	0.488398
Dhrs1	993.898	0.476095	0.28193	1.6886	0.0912957	0.488398
Dip2a	215.132	0.410727	0.243135	1.68903	0.0912139	0.488398
E2f8	13.5653	-0.682218	0.408368	-1.68889	0.0912413	0.488398
ENSMUSG00000136155	12.0457	-0.691953	0.412604	-1.68863	0.0912911	0.488398
Wbp1	222.786	0.459516	0.272103	1.68842	0.0913313	0.488442
Fbxl16	1202.53	0.398215	0.235923	1.68791	0.0914284	0.488814
Catspere2	51.7986	-0.638355	0.37889	-1.68747	0.0915131	0.489121
Tmem176b	250.655	0.474088	0.28091	1.68724	0.0915571	0.489134
Tprn	38.1569	-0.691421	0.410965	-1.68703	0.0915978	0.489134
A930001A20Rik	49.098	0.574516	0.340516	1.68707	0.0915899	0.489134
Mrpl10	428.054	0.356779	0.211541	1.68649	0.0917021	0.489191
Ttc5	238.482	-0.412919	0.244811	-1.68667	0.0916664	0.489191
A730020E08Rik	196.672	-0.502778	0.298088	-1.68674	0.091654	0.489191
6820402A03Rik	110.178	0.494825	0.293334	1.6864	0.0917182	0.489191
Met	317.595	-0.531942	0.315462	-1.68615	0.0917667	0.489256
Gfod2	345.255	-0.369495	0.219195	-1.68566	0.0918617	0.489256
Phkg1	22.9242	0.686347	0.407459	1.68563	0.0918675	0.489256
Shf	159.973	-0.483148	0.286683	-1.68568	0.091857	0.489256
Gng5	29.5697	-0.685814	0.411606	-1.68564	0.0918648	0.489256
Pou4f2	66.5386	0.62527	0.371095	1.6852	0.0919509	0.489262
Lyset	107.238	0.461787	0.27392	1.68532	0.0919275	0.489262
Tpcn2	146.127	-0.557717	0.330901	-1.68505	0.0919784	0.489262
Nol10	335.215	0.368367	0.218593	1.68508	0.0919732	0.489262
Ogg1	27.4494	0.645238	0.382078	1.6843	0.0921237	0.489889
Vps35l	267.959	-0.372303	0.221123	-1.68366	0.0922466	0.490397
Snrnp70	3439.96	0.276985	0.164599	1.68278	0.0924174	0.490866
Gm57403	53.135	0.582838	0.346283	1.68286	0.0924028	0.490866
Gm57090	19.0401	0.682777	0.406714	1.68295	0.0923848	0.490866
Fam161b	112.521	0.530686	0.315493	1.68175	0.0926164	0.491453
Arxes2	367.792	0.425705	0.253075	1.68205	0.0925595	0.491453
Pcdh1	213.037	-0.622358	0.370147	-1.68166	0.0926342	0.491453
Gm31356	21.1624	-0.68056	0.405488	-1.68164	0.0926381	0.491453
Aldh7a1	251.928	0.361334	0.214915	1.68114	0.0927358	0.491825
Klf6	932.624	-0.578227	0.344091	-1.68072	0.0928169	0.492086
Ppp5c	338.319	0.370435	0.220403	1.6806	0.0928401	0.492086
Pak1	210.253	-0.605878	0.360505	-1.68045	0.0928702	0.492099
Fbxo11	1639.33	0.333251	0.198372	1.67991	0.0929746	0.492506
Alcam	544.93	-0.583029	0.34725	-1.67921	0.0931116	0.492847
Slc7a11	49.5235	0.613495	0.365248	1.6794	0.0930735	0.492847
ENSMUSG00000143652	211.71	0.429835	0.255984	1.67915	0.0931219	0.492847
Dvl3	221.387	0.378189	0.225249	1.67876	0.0931984	0.493106
Gria1	1106.44	-0.359519	0.214265	-1.67794	0.0933584	0.493294
Bfsp1	30.0788	-0.673897	0.407837	-1.67787	0.0933721	0.493294
Apbb2	1254.47	-0.364294	0.217088	-1.67811	0.0933261	0.493294
Smim19	254.317	-0.41862	0.24948	-1.67771	0.0934029	0.493294
Esyt3	16.3667	-0.593656	0.375403	-1.67773	0.0933995	0.493294
Rpf2	179.052	0.395737	0.235865	1.67759	0.0934276	0.493294
Pla2g5	652.083	0.343844	0.204897	1.67804	0.0933393	0.493294
Anxa11	153.094	-0.596768	0.355779	-1.67703	0.0935375	0.493436
Ushbp1	80.8542	-0.578091	0.344533	-1.67705	0.0935325	0.493436
Gm37240	22.773	-0.654982	0.389763	-1.67719	0.0935054	0.493436
Srek1ip1	874.71	-0.300463	0.179278	-1.67595	0.0937478	0.4944
Cdk12	855.968	-0.319882	0.190977	-1.67497	0.0939401	0.494829
R3hdm2	2898.5	-0.282173	0.16844	-1.67522	0.0938912	0.494829
Cenpu	90.8051	-0.536257	0.319917	-1.67533	0.0938696	0.494829
Mfap2	84.6809	0.528594	0.315455	1.67503	0.0939282	0.494829
Spef1	313.64	-0.382361	0.228386	-1.67427	0.094078	0.495369
Plxna4	371.412	-0.411808	0.245992	-1.67417	0.0940981	0.495369
Ube3d	36.3392	0.608154	0.363109	1.67397	0.0941355	0.49542
Scaper	2528.9	-0.338363	0.202198	-1.67343	0.0942419	0.495833
4930423K06Rik	12.1475	-0.686	0.411223	-1.67302	0.0943226	0.496111
Pigl	47.8204	-0.556019	0.332315	-1.67263	0.0943993	0.496184
Psmd11	807.441	-0.344116	0.20576	-1.67246	0.0944337	0.496184
Olfm2	81.8918	-0.498156	0.297884	-1.67239	0.0944476	0.496184
Eipr1	331.845	-0.379267	0.226714	-1.67279	0.0943694	0.496184
Mllt11	629.181	0.460062	0.275125	1.6722	0.0944852	0.496235
9130004C02Rik	159.981	0.433644	0.259353	1.67193	0.0945391	0.496372
Parp9	152.628	-0.570503	0.341297	-1.67154	0.0946144	0.496373
Pip5k1a	1851.31	-0.293194	0.175449	-1.6711	0.0947022	0.496373
Nono	608.212	0.317483	0.189976	1.67108	0.0947062	0.496373
Rep15	54.749	-0.520855	0.311602	-1.67131	0.0946598	0.496373
Gm57263	15.6248	-0.672617	0.402382	-1.6712	0.0946814	0.496373
ENSMUSG00000141095	180.987	-0.451716	0.270241	-1.6715	0.0946227	0.496373
Lrrc4c	342.92	0.43628	0.261138	1.67058	0.094805	0.496631
ENSMUSG00000142023	73.7764	0.555408	0.332406	1.67055	0.0948112	0.496631
Dazap1	1310.68	-0.360697	0.215957	-1.67021	0.0948778	0.496779
ENSMUSG00000131152	18.7254	-0.677741	0.404984	-1.67012	0.0948951	0.496779
Tsfm	127.65	0.483501	0.289478	1.66933	0.0950516	0.496938
Selenow	1806.67	-0.360907	0.216198	-1.66936	0.0950456	0.496938
0610009L18Rik	49.1596	0.561091	0.335715	1.66956	0.0950074	0.496938
Mcmdc2	28.6034	-0.627838	0.376102	-1.66961	0.0949971	0.496938
Gm15850	64.0932	-0.566122	0.339422	-1.66927	0.0950647	0.496938
ENSMUSG00000121315	32.544	-0.631183	0.37833	-1.66868	0.0951809	0.4974
Tmem126a	168.422	0.448029	0.268385	1.66854	0.0952095	0.497403
Mast1	553.402	-0.3614	0.216647	-1.66824	0.095269	0.497569
Ltbp1	163.232	0.572203	0.342999	1.66761	0.0953934	0.497636
Limk2	1153.88	-0.425075	0.254875	-1.66773	0.0953691	0.497636
Mturn	215.044	0.37409	0.224264	1.6678	0.0953554	0.497636
Ccnf	29.6378	-0.639238	0.383342	-1.66763	0.0953901	0.497636
Gm43010	109.566	0.514776	0.308556	1.66719	0.095476	0.497921
Hmcn1	22.9201	0.647534	0.388157	1.66673	0.0955677	0.498108
Gm43544	51.7536	-0.552407	0.331336	-1.66686	0.0955416	0.498108
Eva1b	59.4173	0.579825	0.347825	1.66605	0.0957041	0.498673
Fam187b	12.3325	-0.58391	0.371555	-1.66583	0.0957472	0.498752
Cdkl3	163.657	0.40841	0.245233	1.66502	0.0959085	0.499366
Paxbp1	873.898	0.316875	0.190315	1.66496	0.0959211	0.499366
Sucla2	693.203	0.331373	0.199042	1.6648	0.0959525	0.499384
Igdcc3	56.697	-0.579023	0.348098	-1.664	0.0961117	0.499921
ENSMUSG00000123296	13.8689	0.685836	0.412127	1.66402	0.0961076	0.499921
Tmem62	58.901	0.526451	0.316103	1.66371	0.0961707	0.500082
Pcdhb17	685.76	-0.377794	0.227128	-1.66343	0.0962255	0.500221
Sec11c	482.538	0.319607	0.192151	1.66324	0.0962647	0.500279
Nfat5	751.749	0.337775	0.203146	1.66267	0.0963788	0.500624
Artn	16.8937	-0.675198	0.409484	-1.66235	0.0964425	0.500624
Irf2	725.097	-0.344629	0.207325	-1.66224	0.0964648	0.500624
Dexi	659.787	0.311174	0.187162	1.66257	0.096399	0.500624
Lyrm4	193.439	0.411334	0.24744	1.66221	0.0964714	0.500624
Krt18	1146.51	0.379732	0.228477	1.66197	0.0965189	0.500725
Septin4	568.232	0.396073	0.238462	1.66094	0.0967248	0.500757
Hes1	816.591	-0.562098	0.338312	-1.66166	0.0965804	0.500757
Necap2	276.51	-0.580024	0.349131	-1.66137	0.0966396	0.500757
Abi3bp	244.861	0.525197	0.316142	1.66082	0.0967497	0.500757
Cdc42ep4	548.082	-0.435079	0.261945	-1.66085	0.0967445	0.500757
Nkrf	65.2809	0.508365	0.305747	1.66102	0.096709	0.500757
Gm27195	30.7579	-0.628809	0.378426	-1.66128	0.096658	0.500757
Gm42549	201.521	-0.430606	0.259185	-1.66154	0.0966043	0.500757
A530013C23Rik	19.617	-0.655024	0.395242	-1.66023	0.0968676	0.501201
Ptpro	362.64	-0.373835	0.225201	-1.66011	0.0968916	0.501201
Shc3	47.0721	-0.561813	0.338851	-1.65872	0.097173	0.501481
Pitx1	29.3273	-0.658356	0.397295	-1.65877	0.0971616	0.501481
Cenpa	34.6429	-0.680703	0.411882	-1.65947	0.0970217	0.501481
Arap2	551.545	-0.537086	0.323616	-1.65966	0.0969832	0.501481
Man2a2	3338.94	0.383828	0.231448	1.65839	0.097239	0.501481
Dmtf1	1120.61	0.309945	0.186902	1.65831	0.0972549	0.501481
Ankrd33	1053.34	0.39098	0.235721	1.65867	0.0971824	0.501481
Mlf1	73.059	0.651035	0.393087	1.65932	0.0970519	0.501481
Strada	946.648	-0.35671	0.215033	-1.65891	0.0971345	0.501481
Phf2os1	144.133	-0.447975	0.270016	-1.65916	0.0970842	0.501481
Zfp799	165.492	-0.435855	0.262845	-1.65858	0.0972011	0.501481
Gpnmb	2548.62	0.551088	0.332436	1.65796	0.0973258	0.501702
Lhx4	928.342	-0.39289	0.237016	-1.65771	0.0973763	0.501817
Mpv17l2	327.001	-0.372784	0.224899	-1.65752	0.0974141	0.501867
Gm45537	244.977	-0.443247	0.267483	-1.65735	0.0974493	0.501903
Gfus	126.499	-0.476905	0.287728	-1.65687	0.0975464	0.502065
Ppat	87.1272	0.463554	0.279653	1.65677	0.0975651	0.502065
Gm44168	128.045	-0.450832	0.272066	-1.65682	0.0975554	0.502065
Ckb	9079.84	-0.324683	0.196038	-1.65623	0.0976761	0.502275
Plppr3	280.989	0.413198	0.249499	1.65602	0.0977186	0.502275
Gm48008	12.7061	-0.680404	0.411228	-1.65605	0.0977114	0.502275
ENSMUSG00000137718	11.8192	-0.279832	0.246605	-1.65619	0.0976826	0.502275
Adam8	28.0286	0.618771	0.373154	1.6554	0.0978433	0.502772
Yipf1	462.788	-0.322256	0.194729	-1.65488	0.0979479	0.503019
Nudt11	164.045	0.480622	0.290403	1.65491	0.0979423	0.503019
Tmem182	98.0021	0.653679	0.396066	1.65435	0.0980565	0.503432
Gm37423	289.25	-0.417112	0.25214	-1.6541	0.0981078	0.50355
Kctd2	1730.1	-0.31732	0.191905	-1.65355	0.098218	0.503851
9630014M24Rik	24.832	0.646304	0.391086	1.65353	0.0982228	0.503851
Gm34220	146.265	-0.445867	0.269738	-1.65319	0.0982921	0.503931
ENSMUSG00000124737	308.01	-0.409926	0.247969	-1.65318	0.098295	0.503931
Tmem134	715.118	-0.506818	0.306731	-1.6523	0.0984742	0.504268
Arih1	765.403	0.337684	0.204353	1.65235	0.0984632	0.504268
Ttc38	73.2498	-0.566057	0.342541	-1.65216	0.098502	0.504268
Apol8	26.9745	0.621958	0.376144	1.65243	0.0984477	0.504268
Gm45838	20.1273	-0.656693	0.396847	-1.65221	0.0984912	0.504268
Bex4	142.024	0.465476	0.28174	1.65192	0.0985514	0.504376
Vangl2	530.754	-0.315218	0.190844	-1.65171	0.098593	0.504409
Amt	192.846	0.413251	0.250172	1.65161	0.0986143	0.504409
Rnf216	520.89	-0.324876	0.196797	-1.65079	0.0987809	0.504971
Ica1	81.6008	0.549554	0.332815	1.65082	0.098775	0.504971
Fkbp7	80.3404	0.489755	0.296695	1.65032	0.0988771	0.505139
Tfcp2	265.911	0.345494	0.209305	1.65046	0.0988482	0.505139
Nckipsd	249.149	-0.381225	0.231017	-1.65022	0.0988986	0.505139
Isy1	362.674	-0.37837	0.229308	-1.65007	0.0989291	0.50515
Trmt1	408.084	-0.396871	0.2406	-1.64961	0.0990231	0.505341
Txn2	1077.73	-0.299712	0.181677	-1.6497	0.0990048	0.505341
Adgrb3	611.599	-0.364825	0.221201	-1.64939	0.0990675	0.505423
Gm49525	93.5872	-0.521239	0.316204	-1.6491	0.0991262	0.505578
Idh3a	671.883	0.347935	0.211039	1.64864	0.099221	0.505916
ENSMUSG00000141662	26.2799	0.655104	0.397866	1.64848	0.0992533	0.505936
1700016P03Rik	21.0042	0.671207	0.406221	1.64814	0.0993246	0.506156
Phf7	74.6103	-0.519996	0.315628	-1.64782	0.099389	0.506339
Rptor	346.197	-0.337319	0.204762	-1.6474	0.0994751	0.506627
Zfp850	23.7589	0.639783	0.387743	1.64727	0.0995023	0.506627
Sox6	456.675	-0.340502	0.20674	-1.64693	0.0995719	0.506837
Cotl1	2028.38	-0.435881	0.264795	-1.6461	0.0997435	0.50742
St7l	230.635	0.39035	0.237077	1.64615	0.099732	0.50742
Tmem8b	339.78	0.365126	0.221871	1.64562	0.0998427	0.507698
Gm49041	94.2723	-0.548716	0.333502	-1.64556	0.099855	0.507698
Xbp1	435.758	0.427938	0.260143	1.64475	0.100021	0.508395
Pnpla6	187.572	0.373839	0.227289	1.64456	0.100061	0.508458
Stxbp1	3351.13	0.374666	0.227939	1.64371	0.100235	0.509052
Gm56680	54.4983	-0.604354	0.367955	-1.64385	0.100208	0.509052
Ppid	604.189	0.338807	0.206162	1.64336	0.100309	0.509154
Hmgb1	701.424	0.332458	0.202292	1.64334	0.100312	0.509154
Gm9905	12.5142	0.677768	0.412311	1.64308	0.100367	0.509287
Gm37978	26.8882	0.630262	0.383335	1.64277	0.100431	0.509463
Baz1b	3890.85	0.284978	0.173519	1.64233	0.100521	0.509659
Papola	938.058	-0.306834	0.186828	-1.64231	0.100526	0.509659
Bmp7	338.154	-0.363632	0.221498	-1.64168	0.100656	0.510083
Gm44694	151.194	-0.442848	0.269691	-1.64163	0.100667	0.510083
Rdh12	1163.96	0.349858	0.213207	1.64091	0.100817	0.510227
Pdpk1	1422.12	-0.296569	0.180738	-1.64088	0.100823	0.510227
Zfp524	118.79	-0.535354	0.325997	-1.64132	0.100731	0.510227
Gas2l3	55.0977	-0.589733	0.359062	-1.6408	0.100838	0.510227
Gm37811	71.512	0.568209	0.346457	1.64104	0.100789	0.510227
Mtdh	4931.34	-0.272547	0.166146	-1.64041	0.10092	0.51035
ENSMUSG00000141187	17.8091	0.661702	0.40347	1.64053	0.100895	0.51035
ENSMUSG00000126235	17.9192	0.671047	0.411126	1.63995	0.101017	0.510693
Gna14	24.1553	-0.673518	0.412245	-1.63929	0.101152	0.51078
Casp12	23.9925	0.64976	0.396487	1.6397	0.101067	0.51078
Crybb1	15.5261	-0.641678	0.399619	-1.63942	0.101126	0.51078
Phkg2	442.064	-0.33373	0.203629	-1.63899	0.101215	0.51078
Trmt10b	118.949	0.436584	0.266328	1.6389	0.101234	0.51078
Gm38380	627.164	-0.364198	0.222224	-1.63894	0.101226	0.51078
Gm55074	13.3306	0.674903	0.412471	1.63944	0.101122	0.51078
Gm43372	35.4676	-0.636543	0.388762	-1.63858	0.101301	0.510971
Mdga2	1226.25	-0.41289	0.252042	-1.63823	0.101374	0.511194
Dus3l	61.1537	0.526578	0.321147	1.63783	0.101457	0.511473
Rasa1	2106.83	-0.284073	0.173499	-1.63732	0.101564	0.511868
Calm1	18424.3	0.28835	0.176173	1.63675	0.101684	0.511899
Shld2	105.467	-0.462196	0.282263	-1.6371	0.101609	0.511899
Pcdhb3	37.5727	0.614301	0.375497	1.63679	0.101675	0.511899
Gm42972	495.849	-0.440427	0.269103	-1.63674	0.101685	0.511899
Rhbdf1	142.115	-0.584872	0.357357	-1.63653	0.101728	0.511913
Ezh2	1262.68	-0.292205	0.178562	-1.63645	0.101746	0.511913
Ccdc17	26.5173	-0.640993	0.391342	-1.63533	0.10198	0.51237
Actn4	2983.94	-0.665719	0.41199	-1.63543	0.101959	0.51237
Plcxd2	733.993	0.368824	0.225515	1.6355	0.101945	0.51237
Gm37420	55.1694	-0.540688	0.33067	-1.63565	0.101912	0.51237
Gm55735	21.5714	-0.654086	0.400932	-1.63565	0.101914	0.51237
Crk	901.182	-0.301992	0.184783	-1.63429	0.102198	0.512854
Ssr3	990.538	0.338228	0.206946	1.63431	0.102194	0.512854
Fam168a	3610.65	-0.288206	0.17634	-1.63438	0.10218	0.512854
Zscan22	51.4302	0.570501	0.348976	1.63407	0.102245	0.512854
Stk24	291.601	-0.667815	0.412588	-1.63378	0.102305	0.512854
Gm45206	32.2939	-0.614192	0.375835	-1.63377	0.102306	0.512854
Gm57434	21.0003	0.644416	0.393947	1.63381	0.102299	0.512854
ENSMUSG00000128701	28.3524	0.597392	0.365144	1.63378	0.102305	0.512854
Hyls1	11.9755	-0.668821	0.410719	-1.63338	0.102388	0.513119
Sdf2	703.113	0.339684	0.208004	1.63296	0.102478	0.513284
Insig1	149.388	-0.471746	0.288879	-1.633	0.102469	0.513284
Gtpbp1	412.323	0.357997	0.219307	1.63231	0.102614	0.513676
Rpl35rt	353.793	-0.565009	0.346155	-1.63234	0.102608	0.513676
Pxmp2	95.5832	0.451098	0.276265	1.63209	0.10266	0.51376
Fitm1	74.2957	0.642555	0.394484	1.63154	0.102776	0.513764
Mcm3	80.8461	-0.654484	0.40176	-1.63158	0.102768	0.513764
Garem1	217.047	-0.38982	0.238885	-1.63163	0.102758	0.513764
4930511E03Rik	14.0504	-0.64157	0.401853	-1.63189	0.102703	0.513764
Xpnpep1	264.272	-0.436463	0.267532	-1.63123	0.102841	0.513772
Tyw3	120.917	0.45285	0.277595	1.63128	0.10283	0.513772
Gm20667	13.6455	-0.607797	0.386141	-1.63113	0.102864	0.513772
Aplf	80.5046	0.526026	0.322193	1.63089	0.102913	0.51384
Flad1	135.829	-0.418611	0.256698	-1.63071	0.102951	0.51384
mt-Te	17.2403	-0.646389	0.3964	-1.63065	0.102964	0.51384
Cgas	25.9149	-0.664267	0.410993	-1.63045	0.103007	0.513911
Ush2a	64.6194	-0.542602	0.332883	-1.6295	0.103208	0.514772
Gm50107	46.045	0.580849	0.356369	1.62931	0.103248	0.514826
Lsm2	182.161	-0.398973	0.244873	-1.62913	0.103285	0.514866
Gm56878	3228.73	-0.329191	0.202095	-1.6289	0.103335	0.514971
Iqcg	65.541	0.48535	0.297879	1.62833	0.103455	0.515283
Trrap	1190.09	-0.357821	0.219731	-1.62846	0.103427	0.515283
Unc50	561.972	0.30768	0.188991	1.62793	0.103541	0.515309
Ndufc2	615.046	0.314085	0.192942	1.62776	0.103576	0.515309
Ccdc50	800.814	-0.316204	0.194255	-1.62778	0.103573	0.515309
D930007P13Rik	24.7185	-0.639764	0.392823	-1.62778	0.10357	0.515309
Gm38062	20.8217	-0.639458	0.392799	-1.62757	0.103615	0.515361
Calm3	3252.88	0.329267	0.202387	1.62691	0.103755	0.51577
Tmem245	619.4	-0.345394	0.212288	-1.62698	0.103741	0.51577
Spon2	91.597	-0.594003	0.365238	-1.62658	0.103827	0.51585
ENSMUSG00000122659	12.0836	-0.663701	0.410899	-1.62657	0.103829	0.51585
Gtpbp4	1475.45	-0.29627	0.182213	-1.62595	0.103961	0.515931
Tor3a	131.451	-0.636141	0.391563	-1.62599	0.103952	0.515931
Gm4617	17.038	0.666947	0.411717	1.62604	0.103941	0.515931
Gm32200	82.0397	-0.464964	0.285995	-1.626	0.10395	0.515931
Opn3	18.4462	0.654655	0.402048	1.62524	0.10411	0.516528
Ccnd1	1630.43	-0.655208	0.404416	-1.62511	0.10414	0.51653
Mcts1	409.075	0.374344	0.230372	1.62489	0.104187	0.516619
Tm2d2	326.573	0.360246	0.221703	1.62467	0.104233	0.516704
Stard3	195.652	0.40361	0.248431	1.62418	0.104336	0.516898
Bach1	312.632	-0.351129	0.216183	-1.62411	0.104353	0.516898
Mbtd1	2066.02	-0.304395	0.187442	-1.62394	0.104388	0.516898
Gm43633	168.802	-0.483002	0.297458	-1.624	0.104377	0.516898
Etv1	125.908	0.40979	0.252411	1.62316	0.104554	0.517084
Mybpc1	511.973	0.511865	0.315403	1.62307	0.104575	0.517084
Amph	1381.37	0.4288	0.264222	1.62292	0.104606	0.517084
Psmc2	533.677	0.350176	0.215697	1.62332	0.104522	0.517084
Ccnb2	16.6336	-0.635193	0.399778	-1.6236	0.104462	0.517084
Phka1	262.073	0.434837	0.267953	1.62282	0.104628	0.517084
Ppp1r3c	730.606	-0.638585	0.403209	-1.62338	0.104507	0.517084
Ahrr	84.9974	0.57743	0.356229	1.622	0.104803	0.517373
Gss	144.038	-0.532641	0.328251	-1.62225	0.10475	0.517373
Bend6	640.728	0.393683	0.24269	1.62213	0.104775	0.517373
Nupr2	43.2192	-0.534055	0.329053	-1.62239	0.10472	0.517373
Nudt3	2409.18	0.285173	0.175843	1.62172	0.104862	0.51738
Gm45165	71.0423	-0.555674	0.342858	-1.62185	0.104836	0.51738
Gm57204	21.2661	-0.660001	0.408858	-1.62121	0.104974	0.517786
Tada1	632.322	0.335408	0.206919	1.62095	0.105028	0.51791
Map1a	2372.95	0.358959	0.22151	1.62048	0.10513	0.518269
Bckdk	329.39	-0.347933	0.214783	-1.61992	0.10525	0.51872
Mapk8ip3	1656.58	0.339583	0.20976	1.61892	0.105464	0.519029
Rpsa	1173.16	-0.413521	0.255335	-1.61948	0.105345	0.519029
Pitpnc1	1531.63	-0.287987	0.177849	-1.61928	0.105387	0.519029
Stk40	1894.74	-0.278474	0.172024	-1.61881	0.105487	0.519029
Hs3st5	88.3331	0.501685	0.309824	1.61885	0.105479	0.519029
Gm44848	27.9661	-0.623193	0.385439	-1.61889	0.105472	0.519029
Igsf10	29.7357	0.638472	0.393489	1.61865	0.105523	0.519062
Sh3tc1	40.8502	-0.579559	0.357672	-1.61848	0.105559	0.519093
Mpv17l	198.757	-0.43396	0.268234	-1.618	0.105662	0.519423
Usp2	3924.97	-0.348026	0.215111	-1.6179	0.105684	0.519423
Med23	522.148	-0.329786	0.203863	-1.61775	0.105716	0.519438
Apba1	778.253	0.383503	0.237117	1.61738	0.105797	0.519612
D630045J12Rik	333.989	0.435249	0.26912	1.61732	0.10581	0.519612
Pnma3	113.107	0.429331	0.265477	1.61695	0.105889	0.519851
Gm37781	21.3474	-0.636765	0.394178	-1.61682	0.105917	0.519851
Cabin1	1189.3	-0.297508	0.184062	-1.61634	0.106021	0.519871
Unk	295.07	0.359437	0.222392	1.61606	0.106081	0.519871
Pcyt2	240.537	-0.370105	0.229005	-1.61611	0.106071	0.519871
Smox	253.259	-0.529844	0.327754	-1.61633	0.106023	0.519871
Polr1a	274.455	0.378627	0.234253	1.61595	0.106106	0.519871
Arl4c	332.851	0.428359	0.26501	1.61633	0.106023	0.519871
Foxk1	667.491	0.323898	0.200438	1.61586	0.106125	0.519871
Pelp1	261.701	0.363045	0.22467	1.61571	0.106157	0.519884
Gdnf	19.9699	-0.664465	0.410939	-1.61536	0.106232	0.519961
Cnnm4	326.573	0.455766	0.282153	1.61539	0.106225	0.519961
C230071H17Rik	481	-0.385452	0.238652	-1.61524	0.10626	0.519961
Matcap1	223.635	0.369692	0.228887	1.61507	0.106295	0.519994
Fli1	98.9761	-0.491008	0.304178	-1.61335	0.106669	0.52049
Cyth1	442.196	0.370952	0.229921	1.61314	0.106713	0.52049
Eif2b3	443.068	-0.363831	0.225411	-1.61413	0.106499	0.52049
Sdad1	527.998	-0.305196	0.189049	-1.61436	0.106449	0.52049
Agpat5	636.887	0.404985	0.250887	1.61421	0.106483	0.52049
Slc35a4	670.987	-0.338274	0.209652	-1.61349	0.106639	0.52049
Nsf	2291.17	0.44013	0.272718	1.61389	0.106551	0.52049
Adamtsl2	63.4919	0.513368	0.318034	1.61356	0.106622	0.52049
Gm13563	34.262	-0.580278	0.359447	-1.61312	0.106718	0.52049
Gm38148	208.708	-0.362614	0.224737	-1.61347	0.106642	0.52049
BC026513	78.4883	-0.477372	0.295833	-1.61391	0.106547	0.52049
Arid1a	1191.34	-0.30009	0.186053	-1.61292	0.106762	0.520564
Akt1s1	532.239	-0.363749	0.225623	-1.61218	0.106924	0.521205
Gm22591	45.8617	-0.602898	0.374082	-1.61191	0.106981	0.521205
ENSMUSG00000133468	18.8692	-0.654906	0.406581	-1.61198	0.106966	0.521205
Ube2s	19.716	-0.641376	0.398522	-1.61122	0.107133	0.5218
Atad1	896.385	0.280776	0.174444	1.60951	0.107505	0.521817
Septin10	200.481	-0.47448	0.294657	-1.61014	0.107366	0.521817
Cep83	428.166	-0.34216	0.212451	-1.6105	0.107289	0.521817
Prph	93.5149	-0.503345	0.312427	-1.61079	0.107225	0.521817
Cplx4	2886.66	0.361843	0.224861	1.60919	0.107574	0.521817
Dtd1	243.071	0.360797	0.224191	1.60907	0.107601	0.521817
Cst3	6907.79	-0.307229	0.190782	-1.61036	0.10732	0.521817
Rsf1	2590.64	-0.271631	0.168818	-1.60902	0.107612	0.521817
Abca8a	1226.26	0.297266	0.184729	1.60919	0.107575	0.521817
Tuba1c	579.674	-0.610457	0.393378	-1.60931	0.107548	0.521817
Serinc4	476.884	0.412516	0.256219	1.61006	0.107385	0.521817
Skap2	77.4764	-0.629255	0.391232	-1.60892	0.107633	0.521817
Col4a3	180.884	-0.54509	0.338568	-1.60991	0.107418	0.521817
Gm12543	20.0611	0.63604	0.394157	1.60979	0.107445	0.521817
9530085L11Rik	192.916	0.483033	0.300097	1.60976	0.10745	0.521817
Gm34655	31.7585	-0.601678	0.374016	-1.61037	0.107318	0.521817
ENSMUSG00000143916	17.9116	-0.657001	0.408834	-1.60973	0.107456	0.521817
Pdlim4	182.244	0.43766	0.272116	1.60834	0.107762	0.522055
AU040320	365.576	0.354792	0.2206	1.6083	0.10777	0.522055
Gm43336	342.408	-0.38011	0.236343	-1.60831	0.107768	0.522055
Mplkip	222.37	0.409341	0.254499	1.60794	0.107849	0.522269
Dnajb9	151.482	0.399666	0.248494	1.60783	0.107873	0.522269
Rsbn1l	939.46	0.281679	0.175218	1.60757	0.107929	0.522398
Rnf220	1239.71	0.278719	0.173392	1.60743	0.107959	0.522404
Camk2a	887.251	-0.391593	0.243662	-1.60715	0.108021	0.522504
Exoc3	599.81	0.310661	0.193302	1.60707	0.108039	0.522504
Surf2	129.655	0.414093	0.257693	1.60653	0.108156	0.522649
Capn10	210.172	0.391125	0.243414	1.60666	0.108129	0.522649
Unc13d	27.491	0.621105	0.386778	1.60672	0.108117	0.522649
Myef2	381.698	0.411405	0.256155	1.6061	0.108251	0.522744
Egln2	748.711	-0.357676	0.222676	-1.60623	0.108223	0.522744
Krt4	203.582	0.48216	0.338646	1.60605	0.108264	0.522744
Ftsj1	287.567	-0.340058	0.211765	-1.60588	0.108301	0.522781
Dync1li2	1586.33	0.282105	0.175718	1.60543	0.108399	0.523112
Zfp68	154.475	0.412476	0.25694	1.60501	0.108491	0.523275
Gm14091	181.589	0.527644	0.328847	1.6051	0.108471	0.523275
Nova1	839.264	-0.394982	0.246148	-1.60471	0.108557	0.523451
Trap1	136.175	0.447392	0.278834	1.60394	0.108728	0.523849
Lztr1	413.719	0.365393	0.227758	1.60416	0.108679	0.523849
Ark2c	839.906	-0.375237	0.233943	-1.60398	0.108719	0.523849
Rem1	13.0755	-0.659631	0.412451	-1.6037	0.10878	0.523958
Gm15834	374.748	-0.433335	0.270256	-1.60349	0.108827	0.524042
Dgkq	359.051	-0.332381	0.207497	-1.60184	0.10919	0.524376
Tmbim1	438.432	-0.575879	0.359341	-1.6029	0.108956	0.524376
Sorbs2	528.679	-0.336598	0.210031	-1.60259	0.109025	0.524376
Tmem18	213.66	0.368792	0.230115	1.60225	0.109101	0.524376
Pxylp1	309.365	-0.42627	0.265936	-1.60274	0.108992	0.524376
Ric3	335.82	0.373899	0.233356	1.60222	0.109107	0.524376
Ctif	145.997	0.4329	0.270207	1.60192	0.109172	0.524376
A230072C01Rik	64.1672	0.598895	0.374103	1.60238	0.109072	0.524376
Rps27	1390.65	-0.475087	0.296366	-1.60304	0.108927	0.524376
Gm20275	13.4896	-0.655945	0.41182	-1.60196	0.109164	0.524376
Map2	4549.82	0.339357	0.211887	1.60159	0.109245	0.524502
Wnt9a	66.491	-0.645904	0.404393	-1.60085	0.109411	0.524985
Herpud2	480.962	0.332085	0.207628	1.5994	0.109732	0.524985
Evi5l	148.095	0.405499	0.253285	1.60052	0.109484	0.524985
Pfkp	3473.71	0.353	0.22075	1.5991	0.109798	0.524985
Plau	14.4762	-0.655665	0.411561	-1.60009	0.109579	0.524985
Pask	43.2368	0.529073	0.330605	1.59857	0.109915	0.524985
Rassf5	245.854	-0.435859	0.272591	-1.59869	0.109889	0.524985
Polr1e	44.8938	-0.524808	0.328149	-1.59895	0.109833	0.524985
Spring1	182.973	0.380073	0.237415	1.60041	0.109508	0.524985
Cpne2	66.0015	0.517796	0.323384	1.59911	0.109795	0.524985
Npy1r	20.8802	-0.614947	0.384568	-1.59854	0.109922	0.524985
Txndc5	124.168	0.406581	0.254246	1.59866	0.109896	0.524985
Actn2	146.095	0.56631	0.354208	1.59918	0.10978	0.524985
Miat	361.583	0.369947	0.231177	1.60015	0.109566	0.524985
Gm37474	90.4377	-0.480973	0.300522	-1.59975	0.109655	0.524985
C130023A14Rik	172.418	-0.436185	0.272524	-1.60064	0.109456	0.524985
Gm44677	55.2685	-0.561712	0.351475	-1.59856	0.109918	0.524985
Gm56573	118.601	-0.496196	0.310195	-1.59984	0.109634	0.524985
ENSMUSG00000127994	56.7447	-0.56866	0.355905	-1.59885	0.109855	0.524985
ENSMUSG00000139647	28.8099	0.618417	0.38654	1.59849	0.109935	0.524985
Elk3	236.073	-0.461202	0.288552	-1.59811	0.110017	0.525051
Galnt16	62.1724	0.554142	0.346637	1.59803	0.110037	0.525051
Gkap1	1002.18	-0.296668	0.185636	-1.59811	0.110018	0.525051
Arap3	161.627	-0.461563	0.288916	-1.59724	0.110212	0.525738
Pigm	266.371	0.358128	0.224194	1.59712	0.11024	0.525738
Pde4d	545.83	-0.400443	0.250805	-1.59667	0.110339	0.525931
ENSMUSG00000136928	13.3071	-0.65243	0.40887	-1.59667	0.110339	0.525931
Prmt5	887.437	-0.302848	0.189805	-1.59559	0.110579	0.526929
Tcaf2	148.707	-0.595374	0.388761	-1.59534	0.110637	0.526929
Gm38355	66.7687	-0.518302	0.324924	-1.5954	0.110623	0.526929
Mir9-3hg	79.5906	-0.517354	0.324481	-1.59519	0.110669	0.526939
Gm57301	124.072	-0.404209	0.25344	-1.59472	0.110775	0.527306
Ptn	446.349	0.305487	0.191593	1.59437	0.110853	0.527345
Decr2	120.3	0.464946	0.291445	1.59434	0.11086	0.527345
Siglech	15.3219	-0.652898	0.410094	-1.59428	0.110872	0.527345
1700093K21Rik	20.0869	-0.633796	0.397988	-1.59316	0.111125	0.528071
Aatk	2602.91	-0.361495	0.226924	-1.59304	0.11115	0.528071
Basp1	5449	-0.359874	0.225916	-1.59297	0.111167	0.528071
Rasgrp3	81.1696	-0.507172	0.318417	-1.59294	0.111173	0.528071
A930015D03Rik	22.7004	0.645036	0.405511	1.59327	0.1111	0.528071
Slc4a11	69.2686	-0.609903	0.382899	-1.59266	0.111236	0.528175
8030445P17Rik	719.702	-0.436271	0.273963	-1.5925	0.111272	0.528175
ENSMUSG00000136861	537.807	-0.357035	0.224203	-1.59245	0.111284	0.528175
Uchl5	339.199	0.350649	0.220265	1.59174	0.111442	0.528565
Iws1	974.478	0.338559	0.21267	1.59188	0.111412	0.528565
Tubgcp4	157.013	0.38757	0.243475	1.59154	0.111489	0.528565
Gm49336	733.555	-0.295597	0.185744	-1.59143	0.111514	0.528565
ENSMUSG00000132124	38.7171	-0.564378	0.354728	-1.59155	0.111486	0.528565
Hsp90aa1	10314	0.308728	0.194017	1.59124	0.111556	0.528624
Scml2	35.2389	-0.585747	0.368053	-1.59086	0.111641	0.528669
Med19	1091.14	-0.324298	0.203856	-1.5908	0.111654	0.528669
Pdk2	561.024	-0.307724	0.193429	-1.59088	0.111636	0.528669
Gtf2a1	683.174	0.292412	0.184103	1.58824	0.112232	0.52892
Usp7	2504.28	-0.272183	0.171358	-1.58839	0.112199	0.52892
Aqp4	913.839	0.348851	0.219733	1.5876	0.112377	0.52892
Ppp2r5b	1651	-0.337474	0.212246	-1.59	0.111835	0.52892
Arl2	863.444	-0.311793	0.196265	-1.58866	0.112137	0.52892
Cct8	2164.16	-0.271511	0.17101	-1.58769	0.112357	0.52892
Vim	646.667	0.332739	0.209334	1.58941	0.111968	0.52892
Trp53inp1	163.711	0.380899	0.23953	1.58986	0.111867	0.52892
Wipi2	1871.57	-0.263591	0.166037	-1.58755	0.112389	0.52892
Gpkow	161.013	0.389597	0.24528	1.58802	0.112281	0.52892
Slc7a2	154.941	0.401129	0.252556	1.58815	0.112252	0.52892
Mon1a	232.403	-0.383921	0.241837	-1.58765	0.112366	0.52892
Fnbp1l	261.901	-0.382592	0.24058	-1.5902	0.11179	0.52892
Tbc1d2	162.939	-0.570915	0.359565	-1.58782	0.112327	0.52892
Hmga1	16.6707	0.64441	0.404489	1.58797	0.112292	0.52892
Zfp266	452.124	0.314406	0.197973	1.58802	0.112282	0.52892
Gm26670	27.6149	-0.625417	0.393312	-1.59012	0.111808	0.52892
Slc18a3	50.3963	0.548001	0.34454	1.58986	0.111865	0.52892
Gm44257	37.6515	-0.560906	0.352776	-1.58823	0.112233	0.52892
Slc2a4rg-ps	488.198	-0.358471	0.225521	-1.58961	0.111923	0.52892
ENSMUSG00000126185	123.68	0.412053	0.25948	1.58765	0.112365	0.52892
ENSMUSG00000136542	26.9283	0.598608	0.375849	1.58951	0.111946	0.52892
ENSMUSG00000140129	170.503	0.510201	0.321246	1.58822	0.112238	0.52892
Tmem119	25.4662	0.590084	0.371101	1.58694	0.112526	0.529424
Pigq	1082.8	-0.32379	0.204147	-1.58604	0.11273	0.530244
Mul1	667.454	-0.300152	0.189287	-1.58568	0.112811	0.530268
Epm2aip1	827.026	0.345987	0.218195	1.58565	0.11282	0.530268
Gm56624	14.243	-0.648586	0.409696	-1.58563	0.112824	0.530268
Sntb1	218.982	0.391107	0.24667	1.58547	0.112859	0.530291
Asrgl1	753.611	-0.373949	0.235897	-1.58525	0.11291	0.53039
Mir29c	56.3605	0.506209	0.319269	1.58501	0.112963	0.530503
Rbfox1	2240.23	-0.333566	0.210495	-1.58468	0.113038	0.530598
Kansl3	1296.87	0.296048	0.186885	1.58411	0.113169	0.530598
Bcl6	426.666	-0.365052	0.230449	-1.58405	0.113181	0.530598
Brd2	2783.92	-0.306736	0.193597	-1.58439	0.113106	0.530598
Pde3b	71.7017	0.482477	0.304393	1.58459	0.113061	0.530598
Wfikkn2	63.9979	0.511045	0.322572	1.58399	0.113195	0.530598
Megf8	819.85	-0.315212	0.198973	-1.58424	0.113139	0.530598
Gm38163	158.306	-0.495353	0.312814	-1.58362	0.113281	0.530598
ENSMUSG00000122947	124.503	-0.400259	0.252719	-1.58372	0.113257	0.530598
ENSMUSG00000143972	101.13	-0.481456	0.304104	-1.58375	0.11325	0.530598
Cd300lg	25.6283	-0.636581	0.401774	-1.58334	0.113344	0.530723
Hpgds	168.506	-0.574966	0.381577	-1.58324	0.113367	0.530723
Mrpl42	323.514	0.368632	0.232845	1.58289	0.113446	0.530952
Bcl2l1	894.001	-0.28902	0.182621	-1.58264	0.113503	0.531081
Cox17	591.413	0.342812	0.216606	1.5825	0.113535	0.531088
Taok3	4809.99	-0.284872	0.180127	-1.58151	0.113761	0.532006
Tbc1d8	502.159	0.349006	0.220824	1.58044	0.114005	0.532425
Birc5	120.97	-0.53179	0.362791	-1.58082	0.11392	0.532425
Abcg2	142.489	-0.477096	0.301844	-1.58028	0.114042	0.532425
Unc93b1	46.2156	-0.613678	0.38824	-1.58015	0.114072	0.532425
Lmtk2	216.437	0.386026	0.244245	1.58045	0.114004	0.532425
Tceal1	205.715	0.437829	0.27712	1.58008	0.114089	0.532425
Gm26652	66.3025	-0.61954	0.39186	-1.58092	0.113895	0.532425
ENSMUSG00000125117	22.9565	0.603926	0.381625	1.58047	0.114	0.532425
Ect2	23.3861	-0.648281	0.412604	-1.57964	0.114189	0.532474
Spp1	336.391	-0.379266	0.240092	-1.57981	0.114151	0.532474
Usf2	1974.94	0.266497	0.168698	1.57972	0.114172	0.532474
Uqcc1	574.543	0.339729	0.215175	1.57885	0.114371	0.533059
Thap2	1047.02	-0.30232	0.191501	-1.5787	0.114404	0.533059
Psma3	1048.81	-0.368765	0.233576	-1.57881	0.11438	0.533059
Polr3f	285.514	0.396622	0.251358	1.57757	0.114663	0.53371
Tmem231	158.04	0.410596	0.260207	1.5777	0.114635	0.53371
Pip5k1c	264.816	0.424398	0.268962	1.57782	0.114607	0.53371
Ggnbp1	74.4839	-0.535702	0.339409	-1.5779	0.114588	0.53371
AA388235	88.874	0.454926	0.288604	1.57616	0.11499	0.535089
Ckap4	1148.53	-0.384257	0.243826	-1.57591	0.115046	0.53521
Ctnnal1	374.397	0.379294	0.240684	1.5757	0.115096	0.535302
Dhtkd1	30.6911	-0.607934	0.386728	-1.57531	0.115186	0.535444
Srrm3	2321.55	-0.275866	0.175106	-1.57543	0.115157	0.535444
Nsun4	339.638	0.366685	0.232947	1.57413	0.115457	0.535648
Mecr	127.435	-0.410546	0.260776	-1.57424	0.115433	0.535648
Col4a1	744.332	-0.328997	0.208933	-1.57462	0.115344	0.535648
Dpyd	37.4091	-0.580753	0.368321	-1.5743	0.115417	0.535648
Ndufa7	975.489	0.302598	0.192233	1.57407	0.11547	0.535648
Cgn	541.959	-0.530391	0.336934	-1.57418	0.115446	0.535648
Gm10501	42.2891	0.585345	0.371831	1.57474	0.115317	0.535648
ENSMUSG00000138670	24.0658	0.630728	0.401609	1.57439	0.115397	0.535648
ENSMUSG00000135037	30.3663	-0.592135	0.376172	-1.57391	0.115509	0.53569
Ing3	484.467	0.334271	0.212422	1.57361	0.115578	0.53587
C030013E06Rik	123.615	-0.463718	0.294804	-1.57341	0.115625	0.535948
Gm43541	57.2126	-0.525118	0.333677	-1.57324	0.115663	0.535988
Ywhah	1289.29	0.362242	0.230346	1.57259	0.115813	0.536394
Rgs2	890.303	0.310319	0.197347	1.57245	0.115846	0.536394
Bicral	1328.52	-0.309778	0.197018	-1.57234	0.115871	0.536394
Rab9b	38.7973	0.566547	0.360036	1.57261	0.115809	0.536394
Xrcc6	119.554	0.442931	0.281763	1.57132	0.116108	0.536726
Card10	133.684	-0.577472	0.367484	-1.57132	0.116108	0.536726
Thyn1	394.233	0.362616	0.230688	1.57186	0.115984	0.536726
Hs2st1	375.251	0.313962	0.199808	1.57125	0.116124	0.536726
Cstad	54.3831	-0.543094	0.345557	-1.57147	0.116073	0.536726
ENSMUSG00000138181	32.171	-0.601165	0.381869	-1.57167	0.116028	0.536726
Gm48231	141.837	-0.433263	0.275886	-1.57082	0.116225	0.537053
B9d1	105.044	0.409292	0.260501	1.57056	0.116284	0.537189
Gm43831	132.249	-0.469628	0.29911	-1.57027	0.116352	0.537362
Zfp862-ps	159.608	0.420994	0.268128	1.57001	0.116413	0.537508
Actl6a	342.034	0.36996	0.23563	1.56982	0.116457	0.537572
Rpl29	107.277	-0.602685	0.384006	-1.56935	0.116567	0.537937
Stam2	871.466	-0.345632	0.220284	-1.56898	0.116652	0.538191
Ddx19a	284.887	0.465166	0.296522	1.56821	0.116831	0.538462
Entpd5	351.603	-0.319427	0.203667	-1.56842	0.116783	0.538462
Trappc13	175.117	0.43669	0.278334	1.56834	0.116802	0.538462
ENSMUSG00000125525	24.503	-0.608932	0.387969	-1.56859	0.116743	0.538462
Dusp18	46.9248	0.556121	0.354677	1.568	0.116881	0.538488
Gm43144	27.4441	-0.622626	0.397466	-1.56793	0.116897	0.538488
Pdgfa	519.04	-0.381805	0.243666	-1.56682	0.117157	0.538572
Snap25	8793.02	0.34399	0.219474	1.56734	0.117035	0.538572
Klhl8	185.776	0.369651	0.23583	1.56707	0.117099	0.538572
Rnf6	1724.53	-0.354701	0.22625	-1.56771	0.116948	0.538572
Vopp1	1442.41	0.345237	0.220317	1.56699	0.117117	0.538572
Trafd1	649.883	0.320815	0.204721	1.56704	0.117105	0.538572
5031425E22Rik	1144.66	-0.312178	0.199244	-1.56684	0.117153	0.538572
ENSMUSG00000131183	178.166	-0.427556	0.272874	-1.56699	0.117117	0.538572
ENSMUSG00000140498	13.0636	-0.642784	0.412511	-1.56635	0.117266	0.538933
Nedd4	3458.08	0.257635	0.164506	1.56611	0.117323	0.539059
Gm49774	13.5743	-0.645506	0.411581	-1.56582	0.117391	0.53923
Sh3bp5	736.439	-0.32625	0.208418	-1.56539	0.117491	0.539554
Gria3	1289.81	-0.338161	0.216049	-1.56525	0.117525	0.539568
Hmgcr	684.314	-0.419965	0.268457	-1.56428	0.117751	0.539774
Stag2	921.972	0.283809	0.181382	1.56466	0.117662	0.539774
Iftap	276.497	0.345272	0.220685	1.56434	0.117737	0.539774
Tmem120a	126.075	-0.452496	0.289279	-1.56442	0.11772	0.539774
Slc44a2	185.678	-0.467104	0.298474	-1.56464	0.117668	0.539774
Gm38104	456.793	-0.427056	0.272994	-1.56444	0.117713	0.539774
Tor1b	960.763	-0.278328	0.17795	-1.56408	0.117798	0.539849
Tsr3	782.578	0.301453	0.192776	1.56374	0.117878	0.540075
Mcf2l	530.515	0.308163	0.197097	1.56347	0.117941	0.540088
Rtn4r	145.522	-0.407553	0.260638	-1.56349	0.117937	0.540088
Dynll2	2447.73	-0.295925	0.189474	-1.56181	0.118333	0.54018
Map3k1	542.892	-0.343662	0.220039	-1.56174	0.11835	0.54018
Sntg1	41.4295	-0.552752	0.353333	-1.56283	0.118092	0.54018
Cth	42.3366	-0.590222	0.377853	-1.56141	0.118428	0.54018
Entrep3	130.581	0.397489	0.254367	1.56243	0.118186	0.54018
Map9	1140.08	0.297104	0.190247	1.56164	0.118374	0.54018
Ggta1	106.712	-0.586747	0.389918	-1.56219	0.118243	0.54018
Cavin3	159.482	-0.634609	0.411062	-1.56255	0.118158	0.54018
Bltp1	2302.49	-0.279937	0.179233	-1.56186	0.118321	0.54018
Rnf169	890.633	0.307163	0.196724	1.56133	0.118445	0.54018
Gm12276	32.5998	0.580947	0.371201	1.56187	0.11832	0.54018
Gm12631	12.7709	-0.634448	0.410445	-1.56151	0.118405	0.54018
Hectd2os	29.3379	-0.609112	0.389517	-1.56231	0.118216	0.54018
Tmem200c	50.2715	0.545611	0.349056	1.56168	0.118364	0.54018
Gm37879	30.7759	0.572908	0.365737	1.56308	0.118033	0.54018
Gm45027	70.3872	-0.52083	0.333588	-1.56141	0.118427	0.54018
Oxr1	878.26	-0.516143	0.330656	-1.56105	0.118512	0.540345
Rem2	14.8753	0.640575	0.412583	1.56019	0.118715	0.540856
Gm37370	13.8902	-0.641024	0.412178	-1.5602	0.118714	0.540856
E430014B02Rik	28.8762	-0.595191	0.381394	-1.56026	0.118699	0.540856
Col6a1	241.117	0.386779	0.247936	1.5598	0.118806	0.541135
Srgn	30.2034	-0.603273	0.386493	-1.55895	0.119009	0.541319
Sirt4	94.6628	0.47684	0.305861	1.55893	0.119012	0.541319
Csgalnact1	140.311	-0.443485	0.284543	-1.55861	0.11909	0.541319
Tox	847.323	-0.358846	0.230183	-1.55901	0.118993	0.541319
Chd4	9292.76	-0.267267	0.171446	-1.5589	0.11902	0.541319
B3gat3	1108.01	-0.299909	0.192415	-1.55869	0.119069	0.541319
1110065P20Rik	296.588	0.375333	0.240693	1.55912	0.118967	0.541319
Hk1os	49.1669	-0.532676	0.342009	-1.55877	0.119052	0.541319
Fkbp2	944.961	-0.355561	0.228161	-1.55836	0.119147	0.541443
Rps11	319.418	-0.584224	0.389811	-1.55683	0.119512	0.541477
Pa2g4	1126.23	-0.310351	0.19931	-1.55711	0.119445	0.541477
Rab17	20.4587	-0.599254	0.395147	-1.55468	0.120023	0.541477
Arrdc1	247.232	-0.481323	0.309584	-1.55473	0.12001	0.541477
Cyb5rl	53.8553	-0.526186	0.33821	-1.55447	0.120071	0.541477
Nub1	1003.61	-0.29858	0.191721	-1.55736	0.119384	0.541477
Aacs	235.757	-0.506354	0.325592	-1.55487	0.119978	0.541477
Ttyh1	3389.56	0.361604	0.232254	1.55694	0.119485	0.541477
Ryr1	1673.28	-0.449698	0.288979	-1.55618	0.119666	0.541477
Vps8	306.093	-0.339422	0.218064	-1.55653	0.119581	0.541477
Ccdc122	24.6855	-0.633117	0.41005	-1.55793	0.11925	0.541477
Mrps2	240.614	0.370862	0.238595	1.55412	0.120156	0.541477
Dennd5a	669.201	0.323018	0.207565	1.55623	0.119654	0.541477
Cdc123	1197.69	0.291446	0.187376	1.55538	0.119855	0.541477
Mrps35	141.817	0.417804	0.268119	1.55762	0.119324	0.541477
2510039O18Rik	706.948	-0.362717	0.233161	-1.55558	0.119809	0.541477
Zfp526	14.9591	0.635678	0.408033	1.55606	0.119694	0.541477
Mbtps2	83.7628	0.433211	0.278547	1.55446	0.120074	0.541477
Dis3l2	129.427	-0.386608	0.248498	-1.55589	0.119734	0.541477
Nebl	509.067	-0.331347	0.213005	-1.55557	0.119811	0.541477
Gpc3	333.225	-0.465841	0.299619	-1.55464	0.120033	0.541477
E130317F20Rik	45.8146	0.550567	0.352929	1.55805	0.119222	0.541477
Gm20036	17.1963	-0.636628	0.409181	-1.55563	0.119797	0.541477
Gm43064	21.7172	-0.611088	0.392612	-1.55556	0.119812	0.541477
Gm42478	23.5705	0.603739	0.387707	1.55433	0.120106	0.541477
Gm45457	107.156	-0.44075	0.283491	-1.55464	0.120033	0.541477
Gm45873	66.767	-0.511812	0.328701	-1.55789	0.119259	0.541477
Gm45697	114.62	-0.483797	0.310799	-1.55653	0.119582	0.541477
Gm56681	24.4227	-0.618917	0.398245	-1.5562	0.11966	0.541477
Gm57268	66.5094	-0.525449	0.33821	-1.55458	0.120046	0.541477
Gm52698	32.1129	-0.579036	0.37211	-1.55419	0.12014	0.541477
ENSMUSG00000124674	16.6301	-0.626234	0.401707	-1.55574	0.119769	0.541477
Gm55632	18.0011	-0.6415	0.412611	-1.55634	0.119627	0.541477
Slc17a8	189.506	-0.355935	0.229212	-1.55295	0.120435	0.541545
Slu7	1784.77	-0.27023	0.174011	-1.55295	0.120436	0.541545
Cast	525.501	-0.552565	0.355874	-1.55296	0.120433	0.541545
Smndc1	473.286	0.345401	0.222367	1.55311	0.120398	0.541545
Sgf29	121.392	0.402618	0.259159	1.55297	0.120429	0.541545
Gas7	188.441	0.470562	0.302969	1.55331	0.120348	0.541545
Nsrp1	766.392	0.302036	0.194445	1.55326	0.120362	0.541545
Pygo2	1028.28	-0.288541	0.185808	-1.55291	0.120445	0.541545
Gm11339	91.0605	-0.51501	0.3316	-1.55356	0.12029	0.541545
1600014C23Rik	49.5444	0.517062	0.332872	1.55249	0.120545	0.541783
ENSMUSG00000127798	17.4413	0.635256	0.409497	1.55244	0.120558	0.541783
Ewsr1	632.874	0.330832	0.213285	1.551	0.120901	0.542232
Adam7	34.2189	-0.556605	0.359014	-1.551	0.120901	0.542232
Tjp2	3450.91	-0.268195	0.172897	-1.55118	0.120859	0.542232
Kat6a	1121.59	0.334593	0.215623	1.55166	0.120742	0.542232
Zfp821	293.469	0.404454	0.260698	1.55143	0.120799	0.542232
Septin6	346.503	0.382827	0.246771	1.55108	0.120882	0.542232
Kcnj13	231.967	-0.37918	0.244442	-1.5512	0.120853	0.542232
A330076H08Rik	1483.58	-0.333743	0.215126	-1.55142	0.120801	0.542232
Plcxd3	112.328	-0.448919	0.28949	-1.55052	0.121016	0.542611
Vasn	336.803	-0.370504	0.238974	-1.55034	0.121059	0.542667
Tspan5	954.691	-0.291139	0.187839	-1.54995	0.121154	0.542958
Fn3k	265.13	0.359424	0.231977	1.54915	0.121346	0.543575
Gm47483	545.121	0.36245	0.233969	1.54912	0.121353	0.543575
Rtn3	2863.84	0.267923	0.17305	1.54823	0.121568	0.543693
Ccnt2	706.355	0.303827	0.196268	1.54799	0.121624	0.543693
Fbxo3	1124.9	-0.292407	0.188857	-1.54828	0.121555	0.543693
Irf5	45.1731	-0.60877	0.393146	-1.5487	0.121454	0.543693
Ppp2r2d	394.581	0.301231	0.194575	1.54806	0.121607	0.543693
Eid2	972.362	0.349674	0.225822	1.54846	0.121512	0.543693
Mdc1	547.597	0.302325	0.195255	1.54825	0.121561	0.543693
Gm16701	103.218	0.508946	0.328874	1.54787	0.121654	0.543693
ENSMUSG00000136336	34.8768	0.577212	0.371778	1.54853	0.121495	0.543693
Mkrn2	150.226	0.40944	0.264516	1.54721	0.121814	0.543915
Rho	84797	0.369311	0.238782	1.54665	0.121947	0.543915
2810004N23Rik	657.106	-0.370121	0.239203	-1.54722	0.121809	0.543915
Cep15	183.028	-0.488835	0.315927	-1.54696	0.121873	0.543915
Arhgap32	1215.55	-0.271577	0.175577	-1.54676	0.121921	0.543915
Rbp1	1537.6	-0.331225	0.214152	-1.54665	0.121947	0.543915
Gm56496	14.3056	0.636559	0.411846	1.54695	0.121875	0.543915
ENSMUSG00000137706	35.8355	-0.593904	0.38385	-1.54722	0.121809	0.543915
Mybphl	111.358	0.61805	0.400343	1.54642	0.122004	0.544032
Asah1	289.651	-0.347328	0.224653	-1.54613	0.122073	0.544203
Slc6a11	4855.64	-0.269181	0.17414	-1.54577	0.122159	0.544451
Gm55759	32.1617	0.567483	0.367208	1.54483	0.122388	0.545337
Dgcr6	224.398	-0.356549	0.230876	-1.54436	0.122502	0.545451
Adgrf4	81.1784	-0.626553	0.406807	-1.54376	0.122646	0.545451
Shoc2	643.295	0.299356	0.193848	1.54419	0.122542	0.545451
Grb14	77.0948	0.513906	0.332582	1.54424	0.122531	0.545451
Ahcyl1	2296.58	0.315555	0.204408	1.54375	0.12265	0.545451
Mtcp1	17.2606	-0.615374	0.398253	-1.54371	0.122658	0.545451
Uba7	40.6584	-0.603306	0.390318	-1.5445	0.122467	0.545451
Mcat	93.6091	-0.462334	0.299541	-1.54373	0.122653	0.545451
Gm57182	65.183	-0.480836	0.3116	-1.54353	0.122702	0.54551
Scn3b	131.839	-0.390035	0.252714	-1.54337	0.12274	0.545543
Pcp4l1	487.405	0.307583	0.199306	1.54318	0.122788	0.545619
Egfl7	1136.51	-0.38964	0.252554	-1.54281	0.122878	0.545748
Bend5	61.0763	0.463586	0.300276	1.5428	0.122878	0.545748
Coro2a	88.0753	-0.62561	0.406551	-1.54199	0.123077	0.546495
Rnaseh1	40.5973	0.517768	0.335435	1.54173	0.12314	0.546506
ENSMUSG00000141309	15.1972	-0.631981	0.411904	-1.54172	0.123141	0.546506
Amy1	1258.52	0.431877	0.280168	1.54158	0.123177	0.54653
Gm44044	126.726	-0.402473	0.261137	-1.54129	0.123246	0.546702
Rmnd5b	217.536	0.381178	0.247358	1.54057	0.123422	0.547208
Tbp	244.536	0.353213	0.229245	1.54065	0.123402	0.547208
Marcksl1	114.829	0.393037	0.255112	1.54021	0.123509	0.547458
Per2	242.03	0.447787	0.290756	1.53993	0.123577	0.547626
Bcl2l13	699.672	-0.417136	0.271061	-1.53885	0.12384	0.5478
Nedd1	155.635	-0.429912	0.279461	-1.53801	0.124046	0.5478
Ogdh	1285.63	-0.279068	0.18135	-1.53885	0.123841	0.5478
Cdca7l	31.3452	-0.631687	0.411589	-1.53875	0.123865	0.5478
Ak1	577.197	0.450203	0.292654	1.53837	0.123958	0.5478
Dnm1	1024.12	-0.321966	0.209236	-1.53878	0.123857	0.5478
Nup35	206.837	0.411553	0.267368	1.53941	0.123705	0.5478
Syt6	122.22	-0.444705	0.289212	-1.53805	0.124035	0.5478
Tmem30a	1741.2	0.266345	0.17312	1.53848	0.123931	0.5478
Dpy19l3	156.257	0.363551	0.236237	1.53867	0.123884	0.5478
Cenph	26.1418	-0.629252	0.411646	-1.53935	0.12372	0.5478
Myh1	1739.7	0.48843	0.317552	1.53823	0.123991	0.5478
Gm17146	43.8838	0.546947	0.355287	1.53821	0.123997	0.5478
Snhg4	69.97	0.51823	0.336405	1.53873	0.123871	0.5478
Srsf6	894.176	0.315241	0.205006	1.53766	0.124132	0.547908
St6galnac6	1029.59	0.349834	0.227511	1.53766	0.124132	0.547908
Elk1	655.494	-0.329985	0.214635	-1.53748	0.124176	0.547965
Cep170b	1071.92	-0.298327	0.194056	-1.5373	0.124219	0.548018
Ube2o	522.888	0.348749	0.226931	1.53671	0.124364	0.548118
Nrros	42.1488	0.539018	0.35054	1.53686	0.124329	0.548118
Gm11592	25.4359	-0.585257	0.380405	-1.53682	0.124339	0.548118
Gm38299	28.4456	-0.584655	0.380354	-1.53692	0.124314	0.548118
Chordc1	1395.31	-0.262463	0.170897	-1.5358	0.124588	0.548237
Rpl19	218.72	-0.436501	0.284172	-1.53572	0.124606	0.548237
Znhit3	101.156	0.480838	0.313074	1.53582	0.124582	0.548237
2010007H06Rik	192.199	-0.452583	0.294769	-1.53588	0.124567	0.548237
Gskip	260.709	-0.322006	0.209611	-1.53618	0.124495	0.548237
Gm37329	46.7976	-0.502372	0.326808	-1.53626	0.124475	0.548237
Mir703	172.516	-0.584148	0.380217	-1.53645	0.124427	0.548237
Sfrp2	504.705	0.380156	0.247536	1.53557	0.124643	0.548248
Ubxn10	27.6116	0.59026	0.384786	1.53546	0.12467	0.548248
F8	83.5387	-0.465194	0.302931	-1.53532	0.124706	0.548268
Coasy	393.99	-0.317113	0.206591	-1.53502	0.124778	0.548453
Coil	236.479	0.346829	0.226009	1.5345	0.124907	0.548484
Zbtb7c	54.9058	-0.571503	0.372219	-1.5347	0.124858	0.548484
Zfp319	155.742	0.375136	0.244434	1.53449	0.124908	0.548484
Cntrl	501.865	-0.367832	0.239649	-1.53486	0.124819	0.548484
Pold2	258.172	-0.442356	0.288428	-1.53361	0.125126	0.549171
Sec24a	144.258	0.417518	0.272191	1.53372	0.125099	0.549171
Pard3	1235.95	-0.430993	0.281057	-1.53345	0.125165	0.549204
Gm19817	45.8701	-0.542776	0.353959	-1.53317	0.125234	0.549373
Grm3	17.2439	0.625822	0.410298	1.53287	0.125308	0.549563
Kat2b	1015.78	-0.287883	0.18784	-1.5326	0.125375	0.549694
Fbln2	96.9721	0.439191	0.286449	1.5325	0.1254	0.549694
Snapin	258.435	0.362468	0.236598	1.53168	0.125602	0.550212
Lage3	368.108	0.340542	0.222456	1.53059	0.12587	0.550212
Atl1	195.444	0.354861	0.231831	1.53045	0.125905	0.550212
Evl	431.332	0.333967	0.218274	1.52996	0.126027	0.550212
Mtch1	2860.51	-0.256442	0.167523	-1.53079	0.125821	0.550212
Wdr24	59.9422	-0.50273	0.328374	-1.52969	0.126094	0.550212
Nphp1	123.969	0.419131	0.273569	1.53147	0.125654	0.550212
Kcnc4	124.987	0.480157	0.31377	1.53039	0.125921	0.550212
Dusp11	1091.46	0.290146	0.189561	1.53061	0.125867	0.550212
Wwp2	369.104	-0.356148	0.232662	-1.53066	0.125854	0.550212
Myo6	2997.94	-0.3911	0.25568	-1.52965	0.126103	0.550212
Rps27l	158.127	-0.590297	0.38563	-1.53131	0.125693	0.550212
Zfp866	311.706	0.346242	0.226144	1.53091	0.125792	0.550212
Paip2b	103.82	0.593728	0.387804	1.53051	0.125892	0.550212
Msra	99.0034	0.430293	0.281141	1.52965	0.126104	0.550212
Gm41077	358.283	-0.413214	0.270098	-1.53001	0.126014	0.550212
Gm56769	79.2143	0.550648	0.359719	1.52965	0.126104	0.550212
Gm57249	16.6997	0.617064	0.402964	1.53142	0.125666	0.550212
ENSMUSG00000126161	14.2821	0.612938	0.407314	1.53133	0.125688	0.550212
B430203G13Rik	15.8019	0.630263	0.412611	1.52944	0.126156	0.550303
Gtpbp6	247.739	0.385767	0.252258	1.52922	0.126209	0.550401
Rgs20	202.663	0.371179	0.242771	1.52891	0.126287	0.550606
Riox2	231.621	-0.459211	0.300463	-1.52829	0.126441	0.550817
Evc	73.7387	-0.472892	0.30933	-1.5285	0.126388	0.550817
Phlda3	592.574	-0.625648	0.411544	-1.52846	0.126398	0.550817
Kcnj6	40.8346	-0.55905	0.365779	-1.52822	0.126459	0.550817
Setdb1	205.931	0.338557	0.221591	1.52764	0.126602	0.551017
Bnip1	313.411	-0.32172	0.210583	-1.52781	0.126559	0.551017
Nlrc3	96.4782	-0.424778	0.27813	-1.52754	0.126628	0.551017
Lrrc10b	30.9312	-0.565776	0.370484	-1.52763	0.126605	0.551017
Shcbp1	12.6659	-0.590788	0.395727	-1.52719	0.126714	0.551118
Knl1	47.9944	-0.617316	0.404874	-1.52707	0.126744	0.551118
Bcl11b	127.344	-0.407857	0.26704	-1.52715	0.126725	0.551118
Frzb	188.451	0.409042	0.268008	1.52617	0.126969	0.551174
Me1	401.826	0.330134	0.216196	1.52689	0.126789	0.551174
Tram1l1	354.774	0.354685	0.232385	1.52625	0.126948	0.551174
Aard	11.901	0.628081	0.412315	1.52615	0.126973	0.551174
Platr25	116.511	-0.452448	0.296465	-1.52637	0.126917	0.551174
Zfp931	28.4529	0.565447	0.36951	1.52664	0.126851	0.551174
Gm37011	120.917	-0.440456	0.288614	-1.52621	0.126957	0.551174
Yipf5	912.438	-0.319031	0.209136	-1.52547	0.127141	0.551415
Trak1	687.65	0.307233	0.201389	1.52549	0.127137	0.551415
Zic3	28.7868	0.578096	0.378981	1.5253	0.127183	0.551415
Gm38235	282.621	-0.359246	0.235504	-1.52561	0.127106	0.551415
Gm37529	304.138	-0.340839	0.223461	-1.52531	0.127183	0.551415
Psmd2	1577.98	0.283075	0.185624	1.52496	0.127269	0.551467
Ntn1	24.5336	0.595813	0.389719	1.52476	0.127319	0.551467
Rnf20	1362.9	0.311851	0.204503	1.52487	0.127291	0.551467
ENSMUSG00000144135	17.7551	0.619843	0.407643	1.52504	0.12725	0.551467
Zfp760	132.124	0.411083	0.26972	1.52411	0.127482	0.55204
Tgfb3	180.979	0.387717	0.254415	1.52394	0.127525	0.552081
Bmt2	928.861	-0.296426	0.194525	-1.52382	0.127553	0.552081
Niban1	321.748	0.541185	0.355338	1.52295	0.127772	0.552525
2210016L21Rik	1175.78	-0.280177	0.184005	-1.52267	0.127841	0.552525
Tcf7l1	255.112	-0.478218	0.313997	-1.5227	0.127835	0.552525
Gm44624	66.9625	-0.551326	0.362308	-1.52267	0.127842	0.552525
Gm50138	15.3426	-0.622381	0.410205	-1.52305	0.127745	0.552525
Gm56915	306.3	-0.351058	0.230561	-1.52277	0.127817	0.552525
Ryr3	379.222	-0.301265	0.197868	-1.52254	0.127873	0.552526
2810032G03Rik	22.2577	0.608137	0.399588	1.52229	0.127937	0.552669
Ufd1	460.25	0.303065	0.199116	1.52192	0.128029	0.552933
Psmg2	275.641	0.323106	0.212323	1.52157	0.128117	0.553179
Dnajc10	852.286	-0.3125	0.205435	-1.5212	0.128209	0.553441
Retn	47.4667	0.531844	0.349515	1.52091	0.128283	0.553627
Syt5	86.9948	0.491308	0.323573	1.518	0.129015	0.554183
Aprt	254.662	-0.457439	0.301111	-1.51906	0.128747	0.554183
Prrg2	420.563	-0.341705	0.22514	-1.51766	0.129101	0.554183
Arhgef3	237.982	-0.619735	0.412235	-1.51752	0.129136	0.554183
Limd1	285.296	-0.478768	0.315089	-1.51917	0.12872	0.554183
Dnpep	368.328	0.314625	0.207139	1.51878	0.128818	0.554183
Coq4	97.6869	-0.432867	0.2853	-1.51727	0.129199	0.554183
Lamc3	36.647	-0.533823	0.35152	-1.51807	0.128997	0.554183
Exosc9	218.65	0.405143	0.266588	1.51929	0.12869	0.554183
Ptgfr	39.6811	0.549511	0.362022	1.51805	0.129001	0.554183
Col24a1	35.891	0.568518	0.374008	1.51802	0.129008	0.554183
Cald1	2512.61	-0.350705	0.230923	-1.5187	0.128837	0.554183
Anapc15	93.2294	-0.431788	0.284463	-1.51791	0.129037	0.554183
Zfp747l1	67.7773	-0.456572	0.300927	-1.5171	0.129243	0.554183
Gnpat	376.298	0.311784	0.205116	1.51994	0.128526	0.554183
G6pc3	690.979	-0.34756	0.229049	-1.5175	0.129142	0.554183
Apln	36.9062	0.561887	0.369814	1.51706	0.12925	0.554183
Tnrc18	892.486	-0.318228	0.20961	-1.51815	0.128977	0.554183
Slco4c1	12.0217	0.605961	0.404877	1.51948	0.128641	0.554183
Rell1	411.587	-0.385742	0.253864	-1.51937	0.128669	0.554183
Hs3st1	49.4513	0.497365	0.327062	1.5193	0.128687	0.554183
Usp31	400.576	0.354864	0.233818	1.51773	0.129081	0.554183
Vcp-rs	20.4447	-0.600872	0.395414	-1.51731	0.129188	0.554183
Gm37366	32.7949	0.563668	0.370546	1.52015	0.128474	0.554183
Gm43011	108.285	0.451313	0.297094	1.519	0.128763	0.554183
Gm47438	48.4003	-0.521624	0.343907	-1.51735	0.129179	0.554183
Gm10933	14.9397	0.621938	0.409639	1.51828	0.128944	0.554183
Noc3l	162.305	0.389658	0.256817	1.51675	0.129329	0.554388
Wnt11	20.355	-0.620636	0.409019	-1.5164	0.129418	0.554442
Map4k3	533.524	0.294769	0.194445	1.51594	0.129535	0.554442
Adgrg1	204.093	-0.466827	0.307938	-1.51561	0.129619	0.554442
Prdm8	1210.35	0.353394	0.233143	1.51579	0.129572	0.554442
Hif1an	806.91	0.280044	0.184717	1.51601	0.129518	0.554442
Mcrs1	60.4319	0.495964	0.327043	1.5156	0.129622	0.554442
Rpl31	1802.33	-0.464689	0.306419	-1.51654	0.129382	0.554442
Gm12207	32.4615	-0.569565	0.376171	-1.51586	0.129554	0.554442
Gm28959	55.7954	0.47111	0.310477	1.51621	0.129466	0.554442
Slc19a2	198.657	-0.609706	0.408481	-1.51514	0.129736	0.554624
Spink10	109.831	0.419165	0.276632	1.51507	0.129754	0.554624
Dio3	39.957	0.610637	0.403953	1.51506	0.129757	0.554624
Pfn1	245.719	-0.465371	0.307211	-1.5145	0.129898	0.554976
Cenpm	28.0279	-0.616208	0.40738	-1.51437	0.129933	0.554976
Gm37891	104.834	0.515444	0.34041	1.51439	0.129927	0.554976
Dusp14	209.037	0.378262	0.24979	1.51403	0.130017	0.555042
Intu	57.1502	0.527695	0.348487	1.51393	0.130044	0.555042
Leng1	291.286	0.376241	0.248437	1.51412	0.129994	0.555042
Gm44283	163.021	-0.453771	0.299757	-1.51381	0.130073	0.555042
Erlec1	456.982	0.302336	0.199788	1.51322	0.130224	0.555555
Gm43625	96.4212	-0.454941	0.300807	-1.51259	0.130384	0.556104
Plekha5	1229.12	-0.26779	0.177062	-1.51242	0.130427	0.556155
Trak2	588.566	0.375406	0.248278	1.51203	0.130527	0.556446
Mboat1	274.958	-0.527322	0.348819	-1.51175	0.130597	0.556612
Erbb2	147.092	-0.611262	0.40976	-1.51156	0.130647	0.556692
Klhl3	605.199	-0.329121	0.217821	-1.51105	0.130777	0.556847
Ngdn	514.839	0.316327	0.209316	1.51113	0.130756	0.556847
Gm56802	20.9508	-0.595472	0.39439	-1.51106	0.130772	0.556847
ENSMUSG00000129100	46.8488	-0.495642	0.327996	-1.51075	0.130853	0.557039
Gm5398	17.801	-0.618915	0.412071	-1.51019	0.130995	0.557509
Gm49540	13.3099	-0.620555	0.412586	-1.50966	0.131131	0.557956
Nsun5	86.3341	0.447425	0.296799	1.50708	0.13179	0.558136
Def6	32.4019	-0.618687	0.411758	-1.50655	0.131927	0.558136
Chn2	172.663	0.387279	0.256897	1.50721	0.131758	0.558136
Cdc6	13.4428	-0.614599	0.408253	-1.50746	0.131694	0.558136
Dbnl	970.485	-0.429531	0.28497	-1.50724	0.131748	0.558136
Adck1	96.9234	0.409309	0.271457	1.50731	0.131732	0.558136
Pomgnt1	233.443	0.362035	0.240182	1.50701	0.131807	0.558136
Ncor2	765.689	0.324525	0.215243	1.50762	0.131651	0.558136
Gas6	1739.12	0.385014	0.255211	1.50856	0.131411	0.558136
Zfp949	190.491	0.363902	0.241583	1.50619	0.132018	0.558136
1700088E04Rik	33.3009	0.537188	0.355982	1.50693	0.131829	0.558136
Slc38a8	29.2586	0.619451	0.411884	1.50759	0.13166	0.558136
Rubcn	281.303	0.31484	0.208749	1.50809	0.131533	0.558136
Mphosph9	574.886	-0.345264	0.228911	-1.5083	0.131479	0.558136
Btbd10	402.867	0.357473	0.236963	1.50834	0.131467	0.558136
Abhd13	243.358	0.410358	0.272253	1.50674	0.131877	0.558136
H2-D1	465.761	-0.484808	0.32181	-1.50641	0.131962	0.558136
D630024D03Rik	24.1865	0.606626	0.402714	1.50641	0.131961	0.558136
1300002E11Rik	252.729	0.406007	0.269182	1.50838	0.131458	0.558136
Gm26583	45.8925	-0.514768	0.341256	-1.50843	0.131444	0.558136
9430034N14Rik	148.381	-0.367817	0.244178	-1.50627	0.131997	0.558136
Gm47503	17.3191	-0.613146	0.405979	-1.50923	0.131239	0.558136
4632418H02Rik	244.59	-0.345949	0.229578	-1.50696	0.131821	0.558136
Gm35576	44.39	-0.548733	0.364013	-1.50847	0.131435	0.558136
ENSMUSG00000125449	147.611	-0.466912	0.309621	-1.5084	0.131451	0.558136
ENSMUSG00000129077	17.4545	0.608348	0.404066	1.50813	0.131521	0.558136
ENSMUSG00000143914	32.9296	-0.559429	0.370724	-1.50672	0.131882	0.558136
Rttn	71.7646	-0.47802	0.317614	-1.50588	0.132099	0.558206
Sec62	5499.85	0.248102	0.164757	1.50586	0.132103	0.558206
Pim2	74.1681	0.490827	0.325865	1.50576	0.132128	0.558206
Gm2396	40.6751	-0.606731	0.404226	-1.50559	0.132173	0.558264
Fads3	212.873	-0.372679	0.247609	-1.50512	0.132294	0.558307
Dhodh	175.93	-0.385928	0.256385	-1.50533	0.132239	0.558307
Rpl39	553.591	-0.524717	0.348661	-1.50506	0.132309	0.558307
Gm45643	16.0321	-0.615397	0.410486	-1.50521	0.13227	0.558307
Eps15l1	446.024	0.322346	0.214206	1.50474	0.13239	0.558393
Gm37706	172.122	-0.353514	0.234956	-1.50461	0.132424	0.558393
Gm44286	133.98	-0.421245	0.280037	-1.50449	0.132454	0.558393
Gm20139	189.285	-0.511118	0.339849	-1.50465	0.132414	0.558393
Lrrtm3	152.674	-0.414086	0.275271	-1.50419	0.132532	0.55857
Zfp566	63.9577	0.471055	0.313089	1.50409	0.132559	0.55857
Atxn2l	727.894	0.293548	0.195185	1.50388	0.132612	0.558661
Cxcl14	678.69	0.350098	0.232837	1.50362	0.132679	0.55881
Plpp6	156.044	0.376765	0.250651	1.50307	0.132822	0.559282
Susd6	229.924	0.336121	0.223634	1.50282	0.132886	0.559418
Pabir2	151.817	-0.387475	0.257871	-1.50253	0.132959	0.559596
Ebf2	51.4394	0.503236	0.334954	1.50227	0.133027	0.559617
Fus	4976.4	0.285485	0.190028	1.50232	0.133014	0.559617
Sgo2a	34.1005	-0.609825	0.406246	-1.50194	0.133114	0.55985
Micu2	444.777	-0.464455	0.309441	-1.50083	0.1334	0.559906
Pip4k2c	797.232	0.283049	0.188579	1.50089	0.133384	0.559906
Pycard	164.123	-0.529588	0.372792	-1.50102	0.133351	0.559906
Fam110d	87.7445	0.476726	0.317658	1.50108	0.133335	0.559906
Adgb	26.8467	-0.587149	0.390889	-1.50126	0.133289	0.559906
Rras2	121.189	-0.565038	0.376527	-1.50079	0.13341	0.559906
Izumo4	320.566	0.405052	0.269849	1.50116	0.133315	0.559906
A130010J15Rik	234.228	-0.361499	0.240817	-1.50104	0.133345	0.559906
Gm26672	38.3696	-0.520506	0.346821	-1.50145	0.133239	0.559906
Rflna	32.901	-0.535639	0.356677	-1.50056	0.13347	0.560026
Cfap100	16.7336	-0.614176	0.409871	-1.50038	0.133516	0.56009
Lrp12	279.264	-0.324769	0.216737	-1.49837	0.134038	0.561025
Eny2	516.979	0.30273	0.201929	1.49908	0.133852	0.561025
Bmi1	617.189	0.37409	0.249671	1.49838	0.134033	0.561025
Ttc23	48.0513	-0.482792	0.322154	-1.49822	0.134076	0.561025
Tafa2	38.7087	0.572471	0.382017	1.49819	0.134085	0.561025
F2rl3	29.3428	-0.548409	0.365974	-1.49861	0.133975	0.561025
Gm12279	55.0065	-0.49654	0.331518	-1.49835	0.134042	0.561025
Gm37537	18.5805	0.612275	0.409376	1.49869	0.133955	0.561025
Gm30524	56.9711	-0.509661	0.340096	-1.49874	0.133941	0.561025
Gm57059	52.7479	0.53833	0.359056	1.49922	0.133816	0.561025
ENSMUSG00000126204	18.8565	0.617215	0.410749	1.49934	0.133786	0.561025
Slc25a39	457.283	-0.36359	0.242769	-1.49762	0.134233	0.561049
Antxr2	53.3402	0.479721	0.320099	1.4976	0.134238	0.561049
Ina	2374.03	-0.385287	0.257283	-1.49756	0.134248	0.561049
Ficd	92.5484	0.424616	0.283428	1.49762	0.134231	0.561049
Gm32679	78.1547	-0.470252	0.314073	-1.49777	0.134193	0.561049
Prkd2	112.271	-0.434946	0.290403	-1.49717	0.13435	0.561159
Asb8	312.764	0.329862	0.22028	1.49732	0.134311	0.561159
Rpl19-ps1	12.484	-0.598904	0.404944	-1.49709	0.134369	0.561159
Pin4-ps	17.2511	-0.603297	0.403082	-1.4966	0.134499	0.56157
Vstm2l	786.991	0.313864	0.209738	1.49645	0.134536	0.561593
Rab11a	689.602	-0.517286	0.34579	-1.49608	0.134633	0.561852
Armcx4	194.643	0.413386	0.276302	1.49597	0.134661	0.561852
Letm1	544.94	0.292117	0.195334	1.49538	0.134814	0.561967
Pgap2	313.919	-0.482794	0.32282	-1.49539	0.134813	0.561967
Ddx43	31.3528	-0.604033	0.404191	-1.49542	0.134805	0.561967
Gm5511	34.4716	0.522045	0.348559	1.49544	0.1348	0.561967
Itga6	496.522	-0.61039	0.412166	-1.49501	0.134913	0.561968
Tbc1d22b	616.734	-0.315957	0.211321	-1.49521	0.134861	0.561968
Gm16551	72.2818	-0.456585	0.305293	-1.49498	0.134921	0.561968
Gm45184	33.1681	-0.546621	0.365487	-1.4949	0.13494	0.561968
Gxylt1	588.94	0.285448	0.190975	1.49466	0.135002	0.562095
Esco2	12.234	-0.540342	0.377737	-1.49447	0.135053	0.562174
Sel1l3	92.3204	0.443672	0.296969	1.49368	0.135259	0.562902
Slc7a6	82.6356	0.47351	0.317024	1.49331	0.135357	0.563045
Gm43323	27.1603	-0.606703	0.406364	-1.49339	0.135335	0.563045
Zfp622	266.391	0.374205	0.250598	1.49293	0.135456	0.563326
Hspd1	271.33	0.461209	0.308885	1.49256	0.135552	0.563334
Gm9403	132.421	0.416676	0.279119	1.49273	0.135509	0.563334
Gm57141	16.3423	0.608557	0.40777	1.49263	0.135535	0.563334
Slc25a53	13.3715	0.612788	0.411236	1.49235	0.135608	0.563432
Neil2	127.774	0.416647	0.279247	1.49214	0.135663	0.56353
Tnik	976.597	-0.296395	0.198724	-1.4915	0.13583	0.564093
Plpp5	58.4658	0.490923	0.329057	1.4912	0.13591	0.564293
Eif5a2	36.4972	0.585367	0.393083	1.49093	0.13598	0.564452
Poli	140.231	0.388383	0.260558	1.49043	0.136112	0.56487
Slc6a13	366.103	-0.434664	0.291621	-1.49031	0.136144	0.564871
Atp6v1b2	5050.69	0.333694	0.224064	1.48928	0.136412	0.565853
Plbd1	23.9486	-0.612522	0.411748	-1.48902	0.136482	0.565933
Gm5093	36.3135	0.518669	0.347754	1.48897	0.136495	0.565933
Cacybp	645.922	0.30444	0.204474	1.4888	0.136539	0.565983
Hps3	95.2158	0.411402	0.276342	1.48835	0.136659	0.566322
B3galt4	137.571	-0.40957	0.275206	-1.48825	0.136684	0.566322
ENSMUSG00000124599	105.293	0.450241	0.302526	1.48807	0.136733	0.566394
Kcnip2	79.4183	0.460079	0.309287	1.48759	0.13686	0.566525
Cisd3	100.095	-0.449097	0.301925	-1.48773	0.136822	0.566525
Gm45218	12.1117	0.609617	0.412239	1.48762	0.136851	0.566525
A930006A01Rik	42.6051	-0.515231	0.346303	-1.48729	0.136939	0.566719
Lin7a	1394.15	-0.323381	0.217541	-1.48654	0.137136	0.567027
Vps33b	505.883	0.316043	0.212605	1.48651	0.137145	0.567027
Far1	1018.7	0.272814	0.183518	1.48657	0.137129	0.567027
Ube2q2	227.909	0.417183	0.280575	1.4864	0.137172	0.567027
1700071K01Rik	13.4559	0.612244	0.412419	1.48656	0.137132	0.567027
Dpp9	329.128	-0.412054	0.277735	-1.48372	0.137882	0.5672
Vcam1	193.542	0.342778	0.230922	1.48429	0.137731	0.5672
Tmod1	213.382	0.414912	0.279264	1.48555	0.137398	0.5672
Ptp4a2	3703.16	-0.252349	0.169966	-1.4847	0.137622	0.5672
Cbfb	164.712	-0.530875	0.357643	-1.48415	0.137769	0.5672
Lrrfip2	525.219	0.339429	0.228745	1.48371	0.137885	0.5672
Prkar2a	3187.25	-0.26349	0.177563	-1.48392	0.137829	0.5672
Creb3l2	393.538	0.312406	0.210449	1.48445	0.13769	0.5672
Fam169a	1002.12	0.303633	0.20458	1.48412	0.137776	0.5672
Chchd7	313.772	0.376217	0.25354	1.48361	0.137914	0.5672
Tgif1	33.7451	-0.605392	0.407519	-1.48569	0.137362	0.5672
Tmem125	22.5565	-0.569791	0.393849	-1.48415	0.137768	0.5672
Zfp938	204.162	0.391485	0.263713	1.48412	0.137777	0.5672
Zfp780b	155.788	0.360647	0.242975	1.4839	0.137835	0.5672
Tlcd3a	33.9161	-0.591731	0.398099	-1.4848	0.137596	0.5672
Nsmce3	210.68	0.326786	0.219894	1.48591	0.137303	0.5672
Gm10941	26.3099	-0.573877	0.386951	-1.48512	0.137513	0.5672
Gm37607	140.615	-0.415498	0.280075	-1.48395	0.137823	0.5672
Gm44167	59.3077	0.56122	0.377809	1.4856	0.137386	0.5672
Gm45343	344.312	-0.372141	0.250582	-1.48518	0.137496	0.5672
Gm5165	139.464	0.422067	0.284458	1.48376	0.137872	0.5672
ENSMUSG00000140653	30.2102	-0.559563	0.377613	-1.48372	0.137882	0.5672
Gcn1	230.985	-0.364629	0.245852	-1.48333	0.137988	0.567374
Icosl	55.1381	-0.587063	0.39572	-1.48264	0.138169	0.567673
Tgfbr1	351.527	-0.38003	0.25642	-1.48198	0.138347	0.567673
Neurl1b	50.2641	-0.523271	0.352517	-1.48289	0.138103	0.567673
Cep76	55.7906	0.503781	0.33973	1.48207	0.138322	0.567673
D230022J07Rik	56.7451	-0.520274	0.351311	-1.48229	0.138263	0.567673
9430037G07Rik	116.855	-0.499194	0.336918	-1.48241	0.138231	0.567673
5930420M18Rik	107.714	-0.388459	0.262107	-1.48203	0.138332	0.567673
Gm48566	45.8729	-0.514182	0.346985	-1.48233	0.138252	0.567673
ENSMUSG00000122148	27.9568	-0.582564	0.393658	-1.48213	0.138307	0.567673
Pgam5	310.49	0.343017	0.231486	1.48183	0.138386	0.567705
Mob3a	60.7171	0.466353	0.314605	1.48167	0.138428	0.567745
Samd4b	779.954	-0.305717	0.20635	-1.4815	0.138474	0.567806
Stk39	740.163	0.324338	0.218971	1.48119	0.138556	0.568009
Sowahb	62.0162	-0.499561	0.337136	-1.48083	0.138653	0.568276
Erbb3	121.059	-0.514384	0.368617	-1.47939	0.139035	0.5685
Arhgef9	981.197	0.307321	0.207737	1.47935	0.139048	0.5685
Zfp37	139.068	0.420091	0.283759	1.48045	0.138754	0.5685
Camkk2	1350.2	-0.294729	0.199235	-1.47931	0.139058	0.5685
Myh14	837.81	-0.605465	0.412539	-1.47968	0.138959	0.5685
Gm28042	51.1337	0.495251	0.334478	1.47972	0.138948	0.5685
Ccr10	20.611	0.584986	0.395623	1.48021	0.138816	0.5685
Gm28905	16.3853	-0.588921	0.397478	-1.48035	0.138781	0.5685
Gm45809	62.7092	-0.485121	0.327987	-1.4797	0.138952	0.5685
Gm56816	48.6094	0.506163	0.341678	1.48008	0.138851	0.5685
ENSMUSG00000122529	36.8717	-0.535107	0.361817	-1.47956	0.13899	0.5685
Setd4	120.59	0.43719	0.295577	1.47912	0.139108	0.568576
Fam98a	131.253	0.369012	0.249474	1.47881	0.139192	0.568787
Slc16a12	37.2695	-0.476564	0.349844	-1.47848	0.139278	0.569005
Hmgcs1	1668.03	-0.480081	0.324756	-1.47837	0.139309	0.569005
Gm46378	47.9217	-0.483563	0.327217	-1.47822	0.139348	0.569032
Polr2c	732.641	0.309206	0.209192	1.47798	0.139412	0.569035
Dap	334.791	-0.599677	0.410578	-1.47799	0.139411	0.569035
Stat6	149.781	-0.550929	0.373035	-1.47687	0.139709	0.569726
Ring1	199.682	0.388452	0.263143	1.47611	0.139914	0.569726
Fyco1	1196.34	0.304207	0.20608	1.47617	0.139898	0.569726
Neb	1855.26	0.448156	0.303414	1.4771	0.139649	0.569726
Gnao1	10323.2	-0.332085	0.224961	-1.4762	0.139891	0.569726
Pfkm	553.655	0.422055	0.285881	1.47636	0.139846	0.569726
Crlf2	167.565	0.371513	0.251433	1.47707	0.139657	0.569726
Fam221b	15.7856	-0.603981	0.40905	-1.47601	0.13994	0.569726
Hnrnpm	2893.26	0.278531	0.188631	1.47657	0.139791	0.569726
Ank3	11184.8	-0.337305	0.228539	-1.47592	0.139965	0.569726
Zfp994	161.511	-0.375644	0.254406	-1.47644	0.139827	0.569726
Pcdhgb8	56.2734	-0.47717	0.323085	-1.47645	0.139823	0.569726
Gnal	157.603	0.463962	0.31441	1.47541	0.140102	0.570153
Sh3glb1	2252.57	-0.253984	0.172213	-1.47483	0.140259	0.570664
Scn7a	171.322	-0.386196	0.26188	-1.47446	0.140356	0.57093
Gm57162	42.9323	-0.516336	0.350322	-1.4742	0.140427	0.571085
Stard8	124.489	-0.411707	0.279277	-1.47407	0.140463	0.571103
Gm57324	355.432	-0.401546	0.272476	-1.4739	0.140509	0.571161
Stk11	1087.91	-0.27833	0.188869	-1.47365	0.140577	0.571188
Capn1	1139.74	-0.598715	0.410985	-1.47352	0.140612	0.571188
Zfp62	294.78	0.328072	0.222604	1.47363	0.140581	0.571188
Chrna1	29.6119	-0.585515	0.39816	-1.47317	0.140706	0.571312
Nrbp2	675.487	0.303025	0.205682	1.47322	0.140691	0.571312
Rasl12	36.6559	-0.526301	0.35707	-1.47252	0.140881	0.571888
ENSMUSG00000137245	29.93	-0.601719	0.40986	-1.4722	0.140968	0.572113
Kat2a	163.81	0.35327	0.239917	1.47204	0.14101	0.572115
1700019D03Rik	37.1414	0.536743	0.364487	1.47196	0.141032	0.572115
Rprd2	718.353	0.299229	0.203305	1.4718	0.141075	0.572156
Slc39a13	300.403	-0.34664	0.235689	-1.47065	0.141385	0.572722
Spire2	76.4697	-0.496266	0.337389	-1.47039	0.141456	0.572722
Armcx3	82.5514	-0.44021	0.299411	-1.47056	0.141411	0.572722
Cspp1	2822.37	-0.262235	0.178272	-1.47099	0.141293	0.572722
Lrrc66	20.9547	0.584211	0.397265	1.47057	0.141408	0.572722
Spc24	35.8036	-0.5996	0.411058	-1.47107	0.141273	0.572722
Rc3h2	1130.7	0.270668	0.184062	1.47049	0.141428	0.572722
Gm49797	335.712	-0.33706	0.229251	-1.47034	0.141471	0.572722
Prdm10	437.667	-0.290716	0.197765	-1.46997	0.14157	0.572993
Gad1	1715.19	0.333599	0.226964	1.46984	0.141606	0.573009
Dlst	663.41	0.288011	0.196004	1.46938	0.141729	0.573041
Hnrnpll	263.767	0.31462	0.214118	1.46921	0.141775	0.573041
Lrig1	240.126	-0.537493	0.365779	-1.46957	0.141677	0.573041
Cdyl	425.888	-0.303712	0.206706	-1.4693	0.14175	0.573041
Mir127	13.125	-0.596783	0.410942	-1.46938	0.141731	0.573041
Bcl11a	244.146	-0.368849	0.251379	-1.46718	0.142327	0.575014
Gm44196	78.1438	0.493746	0.336485	1.46728	0.1423	0.575014
Nt5dc1	61.9243	-0.57441	0.391811	-1.46706	0.142361	0.575019
Eepd1	179.99	0.395795	0.269789	1.46686	0.142414	0.575106
ENSMUSG00000121771	22.6706	-0.559561	0.381445	-1.46664	0.142475	0.575219
Actl6b	270.306	-0.338406	0.230777	-1.46641	0.142537	0.575341
Adamtsl1	231.091	0.371027	0.253053	1.46615	0.142606	0.575489
Gm15956	19.1563	0.600011	0.410858	1.46603	0.142639	0.575492
Aldoc	3511.75	0.319814	0.218224	1.46553	0.142777	0.575919
Ifi44	21.5167	-0.600984	0.410661	-1.4649	0.142949	0.575959
Naxd	215.777	-0.33005	0.225231	-1.46537	0.142821	0.575959
Zfr2	206.24	-0.358993	0.245086	-1.46498	0.142927	0.575959
Rap2b	112.791	-0.551634	0.376447	-1.46501	0.142917	0.575959
C230031I18Rik	37.4374	-0.525052	0.358346	-1.46503	0.142914	0.575959
Slc9a8	537.796	-0.292673	0.199849	-1.4645	0.143057	0.576265
Glrx3	453.998	-0.438067	0.299115	-1.46436	0.143095	0.576287
Srf	45.7592	0.489637	0.334433	1.46341	0.143357	0.577211
Clmn	750.958	-0.270333	0.184769	-1.46312	0.143435	0.577269
Kif5c	1778.42	0.326143	0.2229	1.46319	0.143416	0.577269
Asic2	361.518	-0.399628	0.273235	-1.46265	0.143564	0.577532
Lsm7	118.691	-0.377795	0.258324	-1.46264	0.143566	0.577532
Nars1	1530.29	0.260821	0.178392	1.46204	0.143729	0.57778
Ergic2	940.759	0.282481	0.193241	1.46176	0.143808	0.57778
E130114P18Rik	146.584	0.430003	0.294172	1.46181	0.143794	0.57778
Gas5	2412.71	0.302341	0.206783	1.46209	0.143717	0.57778
Paqr9	383.158	0.387927	0.265393	1.46169	0.143825	0.57778
Mrip-ps	14.2324	-0.595649	0.4114	-1.46147	0.143886	0.57778
Gm37367	32.6905	-0.545222	0.373069	-1.46154	0.143866	0.57778
ENSMUSG00000131749	36.572	-0.529836	0.362628	-1.46201	0.14374	0.57778
Tmem237	539.706	0.365185	0.249898	1.46135	0.143921	0.577787
Lynx1	721.616	-0.273822	0.187398	-1.46118	0.143966	0.577839
ENSMUSG00000142124	20.2924	0.597785	0.412498	1.46089	0.144045	0.578027
Pth1r	248.87	-0.414569	0.284083	-1.45924	0.144499	0.579144
Ttc7	218.674	-0.486075	0.33306	-1.45917	0.144518	0.579144
Hexd	230.067	0.386289	0.264708	1.45938	0.144461	0.579144
Tmem229b	534.206	0.324459	0.222345	1.45928	0.144489	0.579144
Synpr	1128.77	0.378347	0.259265	1.45933	0.144475	0.579144
ENSMUSG00000137256	54.6065	-0.510266	0.349291	-1.45966	0.144382	0.579144
Necab1	270.136	0.330332	0.226383	1.45902	0.14456	0.579179
Sfxn1	1203.79	-0.264139	0.181136	-1.45824	0.144774	0.579213
Dmtn	462.639	-0.320752	0.219918	-1.45858	0.144682	0.579213
Acp6	123.114	0.429632	0.294578	1.45805	0.144828	0.579213
Hook1	782.376	0.285394	0.195723	1.45808	0.144819	0.579213
Nipsnap2	637.504	0.33928	0.232682	1.4581	0.144813	0.579213
Cables1	41.6085	0.510637	0.349718	1.45848	0.144707	0.579213
Gen1	38.672	-0.556469	0.381363	-1.45834	0.144746	0.579213
ENSMUSG00000141779	34.4447	-0.599096	0.412567	-1.45884	0.144608	0.579213
Wdr12	692.371	-0.298015	0.204433	-1.45777	0.144905	0.579392
Hebp2	141.346	-0.5395	0.384804	-1.45645	0.145269	0.57998
Itgb4	270.176	-0.504893	0.367554	-1.45653	0.145246	0.57998
Tmf1	1097.52	0.29013	0.199201	1.45641	0.145279	0.57998
Gdpd5	461.112	0.284661	0.195443	1.45646	0.145265	0.57998
St6galnac2	471.238	-0.493747	0.338908	-1.45688	0.145149	0.57998
A230006K03Rik	241.561	-0.383488	0.263228	-1.45697	0.145124	0.57998
9230112E08Rik	53.8016	0.487237	0.334339	1.45679	0.145175	0.57998
Rxra	691.122	-0.368825	0.253303	-1.456	0.145391	0.580169
Kif1c	1144.49	-0.448348	0.307929	-1.456	0.145392	0.580169
Hkdc1	61.8498	-0.473198	0.325145	-1.4554	0.145558	0.580251
Cpm	217.631	-0.508609	0.34947	-1.45534	0.145575	0.580251
Taf13	195.996	-0.399275	0.274228	-1.45576	0.145459	0.580251
Calhm5	15.3466	0.59583	0.409738	1.45546	0.145542	0.580251
8030487O14Rik	206.313	-0.423567	0.290956	-1.45566	0.145487	0.580251
Ndrg2	2517.47	0.325158	0.223593	1.45424	0.14588	0.580276
Pias4	285.338	-0.339133	0.233377	-1.45308	0.146202	0.580276
Tsen15	252.629	0.337673	0.232226	1.45387	0.145981	0.580276
4930447C04Rik	657.288	-0.310792	0.214059	-1.45194	0.146519	0.580276
Parg	338.903	-0.322729	0.221792	-1.45513	0.145633	0.580276
Akap11	1551.05	0.330291	0.227153	1.45404	0.145934	0.580276
Sharpin	282.082	0.315295	0.216824	1.45404	0.145936	0.580276
Hsp90ab1	25369.2	-0.267415	0.184064	-1.45284	0.146269	0.580276
Pitpnm1	3782.46	0.342645	0.235757	1.4534	0.146114	0.580276
Zgpat	64.0181	-0.472959	0.32513	-1.45422	0.145885	0.580276
Zc3hav1	108.835	-0.576681	0.40422	-1.45228	0.146424	0.580276
Col4a6	40.9686	0.532377	0.365853	1.45296	0.146236	0.580276
Fam219b	192.968	-0.378998	0.260889	-1.45245	0.146376	0.580276
Trim17	71.1072	0.54209	0.3735	1.4532	0.146167	0.580276
Pcid2	289.164	-0.306708	0.210961	-1.45393	0.145965	0.580276
Nhsl1	60.3018	-0.5859	0.403856	-1.45192	0.146524	0.580276
Dmxl2	1405.46	0.317101	0.218061	1.45419	0.145893	0.580276
Klhl26	210.842	-0.38428	0.264473	-1.45304	0.146212	0.580276
Rpl27	2158.45	-0.441439	0.303985	-1.4522	0.146447	0.580276
Gm10602	29.0836	-0.536764	0.36924	-1.45214	0.146464	0.580276
B230307C23Rik	153.512	-0.35599	0.245064	-1.45255	0.146348	0.580276
4930556M19Rik	38.2733	-0.576099	0.395539	-1.45481	0.145721	0.580276
Gm43359	288.863	-0.328215	0.225968	-1.45251	0.14636	0.580276
Gm44950	153.829	-0.397271	0.273073	-1.45498	0.145675	0.580276
Gm29686	12.7675	0.597996	0.412346	1.45337	0.14612	0.580276
ENSMUSG00000122964	20.9837	-0.589058	0.405473	-1.4534	0.146113	0.580276
ENSMUSG00000127487	19.8683	-0.565043	0.389135	-1.45301	0.14622	0.580276
ENSMUSG00000140977	13.4352	-0.596955	0.412245	-1.45457	0.145787	0.580276
4933421O10Rik	121.645	0.387828	0.26698	1.45264	0.146325	0.580276
Gm37303	583.308	-0.358077	0.246667	-1.45173	0.146575	0.580349
Lfng	238.751	-0.388658	0.267765	-1.45141	0.146665	0.580447
Gm44746	17.8776	-0.576031	0.39709	-1.45153	0.146634	0.580447
Ppfia3	638.052	-0.270087	0.186181	-1.45067	0.146871	0.580746
Dhx9	531.091	0.312353	0.215297	1.45069	0.146866	0.580746
Mylk4	337.959	0.487418	0.336058	1.45075	0.146848	0.580746
A930023M06Rik	12.9938	-0.587986	0.409787	-1.45074	0.146853	0.580746
Cd300lf	25.491	-0.568121	0.392419	-1.45046	0.14693	0.580852
Il13ra1	27.4464	-0.590719	0.410802	-1.45008	0.147037	0.580937
Nars2	88.3581	-0.415023	0.286284	-1.44966	0.147154	0.580937
Uggt1	951.481	-0.279203	0.192604	-1.4496	0.147171	0.580937
Kantr	673.237	-0.270173	0.186351	-1.4498	0.147114	0.580937
Gm44812	361.833	-0.459094	0.316823	-1.44951	0.147195	0.580937
1700102H20Rik	18.9852	-0.589736	0.408046	-1.44948	0.147205	0.580937
ENSMUSG00000121500	311.26	-0.426388	0.294153	-1.44988	0.147093	0.580937
2310069G16Rik	93.755	0.419124	0.28908	1.44945	0.147212	0.580937
Gcc2	1369.94	0.261309	0.180314	1.44917	0.147289	0.580984
Gm47414	13.9606	-0.595287	0.412136	-1.44926	0.147266	0.580984
Rfng	961.043	-0.280099	0.193306	-1.44902	0.147332	0.581022
Chrd	17.5464	0.584332	0.402541	1.44842	0.147499	0.58104
Syt2	309.822	-0.369739	0.255253	-1.44859	0.147452	0.58104
Acer3	253.404	-0.468027	0.323039	-1.4486	0.14745	0.58104
Gm15987	80.9931	-0.474836	0.353447	-1.44855	0.147464	0.58104
Gm44560	835.696	-0.332501	0.229554	-1.4485	0.147476	0.58104
Etnk2	52.9816	-0.498894	0.344883	-1.44779	0.147677	0.581613
Ppm1k	654.191	0.286571	0.197964	1.44759	0.147732	0.581702
Slc10a3	43.4916	-0.581656	0.401988	-1.44739	0.147787	0.581788
Tgfa	45.1405	-0.521327	0.360375	-1.44681	0.147949	0.581914
Faim	650.708	0.293269	0.202675	1.44699	0.1479	0.581914
Gm11734	51.6227	0.493095	0.340279	1.44684	0.147942	0.581914
Gm44093	119.78	-0.439564	0.303793	-1.44699	0.1479	0.581914
Ppt1	1278.92	-0.276744	0.191307	-1.44661	0.148005	0.582006
Phf21b	516.021	0.370108	0.25591	1.44631	0.14809	0.58221
Lyplal1	23.5486	-0.572043	0.39637	-1.44606	0.148161	0.582363
Fkbp1b	118.434	0.470737	0.325714	1.44556	0.1483	0.582524
Snhg11	29447.5	-0.297296	0.205641	-1.44571	0.148258	0.582524
Stbd1	19.0631	0.578089	0.398941	1.4456	0.148289	0.582524
AF357425	49.2552	0.496452	0.343311	1.44535	0.148359	0.582627
Col19a1	34.5687	-0.559405	0.387977	-1.44464	0.148559	0.583285
Erh	39.481	-0.516263	0.357037	-1.44449	0.148602	0.583325
Gm42830	66.442	-0.444953	0.308063	-1.44425	0.148669	0.58346
Ksr2	395.804	-0.314701	0.217998	-1.44366	0.148835	0.5839
Gm26885	17.6509	-0.590092	0.40792	-1.44338	0.148912	0.5839
Gm37249	30.5979	-0.525359	0.363673	-1.44342	0.148902	0.5839
Gm43830	265.241	-0.404987	0.280594	-1.44349	0.148884	0.5839
Rpl10	96.8806	-0.580212	0.402701	-1.44216	0.149257	0.584395
Prune1	137.062	-0.43775	0.303538	-1.44166	0.149397	0.584395
Hsd17b11	267.636	0.412185	0.285662	1.44253	0.149152	0.584395
Prkab1	385.568	0.403258	0.279645	1.44175	0.149372	0.584395
Cdkn1c	453.372	0.316813	0.219717	1.44179	0.149361	0.584395
Bbs12	63.6524	0.523856	0.363617	1.44166	0.149399	0.584395
5330438D12Rik	139.078	0.407486	0.282474	1.44257	0.149142	0.584395
Myl1	1912.92	0.584342	0.406396	1.44197	0.149312	0.584395
E430021H15Rik	2001.62	-0.316562	0.219537	-1.44197	0.149309	0.584395
Gm44440	15.324	-0.524924	0.379435	-1.44258	0.14914	0.584395
ENSMUSG00000144054	34.1685	-0.572266	0.397244	-1.44183	0.14935	0.584395
Igdcc4	75.9841	0.432687	0.300017	1.44102	0.149578	0.584815
Atp8b1	54.9237	-0.587284	0.407982	-1.44103	0.149576	0.584815
Hjurp	443.32	-0.303537	0.210667	-1.44082	0.149634	0.584815
B230317F23Rik	50.6548	-0.53577	0.372043	-1.44081	0.149637	0.584815
Snx1	1476.65	-0.285558	0.198276	-1.4402	0.149811	0.584982
Cdk13	511.522	0.300031	0.208279	1.44047	0.149735	0.584982
Gm28439	31.5527	-0.521555	0.361895	-1.4404	0.149755	0.584982
Gm3364	79.777	-0.420745	0.292162	-1.44022	0.149804	0.584982
Ptprn	724.501	0.283442	0.196831	1.44004	0.149857	0.585033
Timmdc1	96.5533	0.401617	0.279199	1.43806	0.150416	0.585066
Osmr	135.569	-0.565774	0.393598	-1.43837	0.15033	0.585066
Slc25a46	599.124	0.270918	0.188271	1.43891	0.150176	0.585066
Zfp871	1679.94	0.263721	0.183354	1.4383	0.15035	0.585066
Atp6v1g2	430.388	0.390761	0.271681	1.43828	0.150356	0.585066
Zfp521	119.703	0.394173	0.274064	1.43796	0.150445	0.585066
Sufu	257.664	0.318969	0.221773	1.43812	0.150401	0.585066
Nek1	874.379	-0.28828	0.200371	-1.43873	0.150227	0.585066
Cops8	547.867	0.297031	0.206542	1.4381	0.150405	0.585066
Brinp3	99.2411	-0.444552	0.309247	-1.43792	0.150456	0.585066
Clba1	142.456	0.362851	0.252173	1.43851	0.15029	0.585066
Hnrnpf	23.2973	-0.591678	0.412589	-1.43901	0.150148	0.585066
A630023P12Rik	18.6786	-0.573006	0.399117	-1.43835	0.150335	0.585066
Kcns2	45.4633	-0.492853	0.342493	-1.43886	0.150189	0.585066
Kdr	2102.21	0.363911	0.252768	1.43971	0.149948	0.585066
Gm44802	33.4638	-0.549907	0.382102	-1.43822	0.150371	0.585066
Gm57463	19.4924	0.565242	0.391773	1.43877	0.150215	0.585066
ENSMUSG00000122530	201.716	-0.409442	0.284581	-1.43897	0.15016	0.585066
Capns1	1405.19	-0.424643	0.29551	-1.43698	0.150723	0.585372
Proser1	187.672	0.338159	0.235242	1.43739	0.150606	0.585372
Rhob	365.167	-0.453904	0.315855	-1.43696	0.150728	0.585372
Trim12a	65.2169	-0.578143	0.402613	-1.43695	0.150731	0.585372
Gm43071	32.7018	0.523291	0.3638	1.43723	0.150651	0.585372
ENSMUSG00000139940	16.254	0.582307	0.404339	1.43735	0.150619	0.585372
Rit2	774.279	0.359003	0.249911	1.43655	0.150845	0.58556
Gm15538	60.528	-0.464727	0.323334	-1.43666	0.150814	0.58556
Ppa1	1221.01	0.251134	0.174863	1.43615	0.150959	0.585574
Ascc2	499.895	-0.298741	0.207992	-1.43629	0.15092	0.585574
Mpeg1	23.446	0.556195	0.387612	1.43585	0.151046	0.585574
Ppp1r18os	128.822	-0.426517	0.297148	-1.43595	0.151017	0.585574
Ppnr	28.4192	0.527348	0.366611	1.43591	0.151029	0.585574
Gm48069	15.5316	0.58409	0.405633	1.43622	0.150939	0.585574
Tfap2b	6487.01	-0.295817	0.206104	-1.43529	0.151205	0.586065
Ahi1	4251.65	-0.25813	0.179866	-1.43513	0.151251	0.586114
Lox	211.913	0.45334	0.315843	1.43497	0.151294	0.586155
Prkch	80.2934	-0.57878	0.40404	-1.43461	0.151398	0.586174
Mindy1	347.582	-0.376422	0.262328	-1.43481	0.15134	0.586174
Cep295	589.712	-0.277574	0.193482	-1.43462	0.151395	0.586174
Pcbd1	30.9998	0.518184	0.36107	1.43369	0.15166	0.586856
Stk10	45.1251	0.474537	0.330996	1.43297	0.151867	0.586856
Rab27b	273.817	-0.437276	0.305163	-1.43268	0.151949	0.586856
Slc25a25	463.272	0.297635	0.207694	1.43302	0.151853	0.586856
Nans	217.076	-0.402288	0.280645	-1.43313	0.151819	0.586856
Arhgap4	32.2595	-0.513162	0.358005	-1.43261	0.151969	0.586856
Scx	95.5767	0.431346	0.300942	1.43355	0.1517	0.586856
Tmem243	92.0428	0.388097	0.270661	1.43335	0.151759	0.586856
Gm14827	17.6552	0.587385	0.411269	1.43264	0.151961	0.586856
Med9os	13.4587	0.585749	0.41206	1.43286	0.151899	0.586856
Gm13194	51.2759	-0.522334	0.364347	-1.43306	0.15184	0.586856
Vmn2r56	16.9267	-0.587458	0.41101	-1.43319	0.151804	0.586856
2700038G22Rik	85.8104	-0.41694	0.291089	-1.43245	0.152015	0.586908
Fbxw2	499.234	0.299957	0.209429	1.43212	0.152109	0.587142
Fam199x	758.257	-0.3376	0.235836	-1.43154	0.152275	0.587404
Ccr2	20.6939	0.591148	0.412459	1.43173	0.152221	0.587404
Gm8184	83.8763	-0.475307	0.332127	-1.43161	0.152254	0.587404
Cdh4	651.28	-0.311961	0.217981	-1.43118	0.152378	0.587505
Hey1	164.995	0.348983	0.243765	1.43127	0.152351	0.587505
Gm6142	65.4031	-0.429429	0.300166	-1.43099	0.152433	0.587505
Gm38302	31.7833	-0.547879	0.382604	-1.43103	0.15242	0.587505
Hnrnph1	717.509	0.310403	0.217185	1.4291	0.152974	0.587851
Slc25a5	386.542	-0.499804	0.349989	-1.42805	0.153279	0.587851
Mical1	113.111	-0.434032	0.303907	-1.42804	0.153281	0.587851
Aspa	21.9672	0.558654	0.389493	1.43055	0.152559	0.587851
Yars2	107.405	0.415486	0.290444	1.42962	0.152826	0.587851
Stradb	376.7	0.31449	0.22018	1.42826	0.153216	0.587851
Otor	69.9285	0.472427	0.330586	1.42886	0.153045	0.587851
Ciapin1	997.693	-0.274986	0.192264	-1.43028	0.152638	0.587851
Fbxo22	286.065	-0.315265	0.220406	-1.43028	0.152636	0.587851
Ssh3	150.976	-0.444563	0.310983	-1.42928	0.152923	0.587851
Sbno2	341.778	-0.41939	0.293653	-1.42809	0.153266	0.587851
Phyhipl	595.825	0.353653	0.247616	1.42825	0.153221	0.587851
Igsf9	1137.69	0.361715	0.252969	1.42992	0.152741	0.587851
Fmo1	40.5242	0.492591	0.344721	1.42847	0.153157	0.587851
Fam241a	93.3127	-0.565245	0.396046	-1.42837	0.153187	0.587851
Dtnbp1	345.605	0.301234	0.210731	1.42932	0.152913	0.587851
Dhrs3	413.438	-0.391695	0.274108	-1.42898	0.153009	0.587851
Prkag1	1663.9	0.262272	0.183641	1.42817	0.153244	0.587851
Gm10689	82.4095	-0.563044	0.394243	-1.42841	0.153174	0.587851
Lhx1os	61.6005	0.509004	0.356215	1.42925	0.152931	0.587851
Gm37736	33.5546	-0.565221	0.395356	-1.42847	0.153156	0.587851
Gm43339	227.971	-0.334371	0.234009	-1.42883	0.153053	0.587851
Gm47493	395.725	-0.390127	0.273117	-1.42862	0.153115	0.587851
Atad5	304.582	-0.301567	0.211249	-1.42762	0.153402	0.587962
Abhd12	574.565	-0.313839	0.219854	-1.42741	0.153463	0.587962
Gm9195	51.2204	-0.491754	0.344621	-1.42766	0.153388	0.587962
Gm57337	288.322	-0.333309	0.233528	-1.42737	0.153475	0.587962
Gm56864	64.5239	0.467681	0.327643	1.42758	0.153414	0.587962
Pank3	1166.94	-0.276475	0.193754	-1.42693	0.1536	0.588044
Per1	453.524	0.286578	0.200826	1.42693	0.153601	0.588044
Cks1b	92.3308	-0.558583	0.399922	-1.42694	0.153596	0.588044
Suclg1	610.479	0.378843	0.265477	1.42683	0.153628	0.588044
Gm13889	466.19	0.35523	0.249025	1.4265	0.153724	0.588285
Dnase1l1	30.8441	-0.583003	0.408814	-1.4262	0.15381	0.588364
Zmynd11	3636.9	-0.252399	0.176969	-1.42623	0.153803	0.588364
Stau1	356.941	0.287787	0.201859	1.42557	0.153992	0.588732
Ncam1	10084	-0.295499	0.207292	-1.42552	0.154006	0.588732
mt-Ts2	78.6543	-0.427498	0.299828	-1.42559	0.153988	0.588732
Ephx2	267.299	-0.476439	0.334212	-1.4254	0.154042	0.588745
ENSMUSG00000142769	48.0582	-0.500976	0.351484	-1.42498	0.154163	0.589083
Ddb2	198.078	0.360077	0.252708	1.4248	0.154215	0.58909
Chac2	42.0454	0.486768	0.341409	1.42443	0.154321	0.58909
Cfap206	38.7096	0.49772	0.34928	1.42395	0.154461	0.58909
Snx30	333.374	-0.324039	0.227581	-1.4238	0.154504	0.58909
P3h1	119.029	0.376363	0.264184	1.42433	0.154351	0.58909
Chic2	466.457	-0.316303	0.222169	-1.42365	0.154547	0.58909
Dgat2	112.57	-0.470749	0.330424	-1.42403	0.154439	0.58909
Herpud1	1486.15	-0.254276	0.178538	-1.42422	0.154383	0.58909
Tigar	273.435	0.325307	0.2285	1.4236	0.154562	0.58909
Micos13	728.386	-0.368953	0.259143	-1.42366	0.154546	0.58909
Rps6-ps1	20.0806	-0.572698	0.402502	-1.42395	0.154462	0.58909
Gm48063	87.2664	0.502704	0.353007	1.42445	0.154316	0.58909
Ago1	349.966	0.302762	0.212785	1.42283	0.154785	0.589815
2810408A11Rik	23.4324	-0.557906	0.39194	-1.42254	0.15487	0.589857
Gpsm1	1108.59	0.323081	0.227133	1.42245	0.154895	0.589857
ENSMUSG00000132609	123.062	0.439233	0.30883	1.42255	0.154866	0.589857
Uvrag	154.876	0.343452	0.241418	1.42226	0.154951	0.589946
Dnajb12	248.167	0.323232	0.227351	1.42167	0.155123	0.590474
Crip1	212.142	-0.4896	0.344845	-1.41974	0.155685	0.590646
Brme1	17.8863	-0.580218	0.411605	-1.41985	0.155651	0.590646
Arpc5	412.136	-0.467365	0.32929	-1.41924	0.15583	0.590646
Timp3	8185.67	-0.279889	0.197128	-1.41983	0.155657	0.590646
Rtn1	7554.81	-0.351565	0.247651	-1.41961	0.155721	0.590646
Tmem192	337.753	-0.28489	0.200624	-1.42005	0.155594	0.590646
D3Ertd751e	223.027	0.3358	0.236428	1.42022	0.155544	0.590646
Nabp1	112.195	-0.545096	0.383916	-1.41992	0.155632	0.590646
Ecm1	99.2924	0.489047	0.344323	1.41939	0.155786	0.590646
Coro1a	57.4446	0.462006	0.325064	1.4206	0.155433	0.590646
Loxl1	274.713	0.30802	0.216733	1.42108	0.155293	0.590646
Gtf2a2	422.808	0.305421	0.215168	1.4193	0.155812	0.590646
Proca1	28.2449	-0.578477	0.407114	-1.42051	0.15546	0.590646
Grm5	631.431	-0.318105	0.223935	-1.42051	0.15546	0.590646
Aldh1a1	295.517	-0.521307	0.366968	-1.42087	0.155356	0.590646
Nyap2	350.235	0.339374	0.238804	1.4211	0.155286	0.590646
Immp2l	33.2094	0.526529	0.370646	1.41952	0.155747	0.590646
Psmg4	180.598	0.337432	0.237717	1.41941	0.15578	0.590646
Gm17021	73.3338	-0.420976	0.296507	-1.42016	0.155562	0.590646
Gm49223	62.925	-0.475574	0.33493	-1.42053	0.155453	0.590646
Mthfsd	265.781	-0.315638	0.222487	-1.41871	0.155983	0.590975
Slx4	261.168	0.395279	0.278551	1.41874	0.155975	0.590975
Kank3	42.1152	0.505485	0.355748	1.4184	0.156073	0.591064
Pdp1	417.442	0.364208	0.256763	1.4185	0.156046	0.591064
Gm24507	13.8817	-0.581904	0.412603	-1.41821	0.156129	0.591149
Pitrm1	209.948	-0.316368	0.223083	-1.41808	0.156168	0.591172
Pspc1	639.779	0.267153	0.188422	1.41783	0.156241	0.591322
Tmem132b	43.3486	0.510286	0.359801	1.41625	0.156702	0.592944
Impdh1	1129.02	0.329839	0.23292	1.41612	0.156739	0.592956
Hcn2	194.635	-0.378807	0.267527	-1.41591	0.156802	0.592991
Higd1b	45.6614	-0.502966	0.355059	-1.41587	0.156815	0.592991
Impa2	54.9192	-0.579576	0.41031	-1.41574	0.156853	0.593009
Gm16302	23.2947	0.559288	0.395715	1.41543	0.156944	0.593228
Lamb1	471.242	-0.499615	0.353196	-1.41467	0.157165	0.593664
Zkscan1	604.027	0.310483	0.219474	1.41458	0.157191	0.593664
Bag2	71.988	-0.543097	0.383754	-1.41435	0.157258	0.593664
Gm12679	13.2793	-0.579229	0.412591	-1.41439	0.157247	0.593664
Gm37052	96.5761	-0.449915	0.318181	-1.41426	0.157285	0.593664
Gm45472	90.4943	0.412059	0.291292	1.41424	0.157292	0.593664
Kctd16	478.853	-0.357817	0.252952	-1.41463	0.157176	0.593664
Sh3bp1	63.0238	-0.537312	0.379892	-1.41406	0.157345	0.593737
Uqcrb	604.44	0.403942	0.285747	1.41345	0.157522	0.59374
Galnt14	134.261	0.424909	0.300685	1.41319	0.1576	0.59374
Adm	42.2502	0.490664	0.347096	1.41286	0.157697	0.59374
Zdhhc2	1375.66	0.378631	0.267966	1.41301	0.157652	0.59374
Prox2	27.6128	-0.540896	0.382898	-1.41325	0.157581	0.59374
Rbm15	160.145	0.346468	0.245117	1.41321	0.157593	0.59374
Krbox5	43.494	0.530291	0.375909	1.41274	0.157731	0.59374
Zbtb6	378.371	0.313586	0.221864	1.41332	0.157563	0.59374
A930041C12Rik	55.8808	0.473554	0.334916	1.4138	0.157421	0.59374
Gt(ROSA)26Sor	481.2	0.279752	0.198025	1.4127	0.157745	0.59374
Mirg	901.094	-0.32845	0.232371	-1.41353	0.1575	0.59374
Gm43373	261.36	-0.308316	0.218229	-1.41282	0.157707	0.59374
Ndufaf2	124.749	0.42137	0.298154	1.41239	0.157834	0.593789
Gm36944	41.2842	-0.519962	0.367942	-1.41231	0.157858	0.593789
ENSMUSG00000136769	72.7995	-0.464694	0.329148	-1.4124	0.157832	0.593789
Gm28417	12.8924	-0.580492	0.412581	-1.41194	0.157969	0.594081
Acox1	385.176	0.288861	0.204617	1.41157	0.158076	0.594233
Gm33869	54.1922	-0.507934	0.359889	-1.41157	0.158076	0.594233
Pcdhga3	122.862	0.415342	0.294238	1.41116	0.158198	0.594442
Gm48138	50.4947	0.498801	0.353512	1.41126	0.158169	0.594442
Anxa7	424.523	-0.507375	0.359684	-1.41081	0.158301	0.594577
Cirbil	22.3831	-0.563879	0.39992	-1.41081	0.158299	0.594577
Arhgef6	74.1806	0.435841	0.308943	1.41053	0.158382	0.594758
Lmo7	949.749	-0.573196	0.410864	-1.40995	0.158555	0.594907
Rnf144b	207.958	-0.433641	0.307478	-1.41007	0.15852	0.594907
Tcf15	105.712	-0.462462	0.328022	-1.41005	0.158525	0.594907
Eif4e3	358.548	-0.343577	0.24364	-1.41027	0.158461	0.594907
Epb41l4a	167.026	-0.38293	0.271645	-1.40962	0.158651	0.594982
Rps6	39.9907	-0.578348	0.412518	-1.40954	0.158675	0.594982
Utp14b	986.297	0.345071	0.244792	1.40956	0.158669	0.594982
Prdm16	282.525	-0.296219	0.210199	-1.40921	0.158774	0.595139
Rps6kc1	189.949	0.382005	0.271099	1.40917	0.158784	0.595139
Rap1gap2	486.86	0.354354	0.251495	1.40904	0.158824	0.595164
Gm15937	83.4593	-0.419125	0.297608	-1.40875	0.158909	0.595359
Cryba2	21.069	-0.346552	0.292354	-1.40812	0.159096	0.595741
Kif11	29.0176	-0.572017	0.409919	-1.4075	0.159279	0.595741
Galr2	13.322	0.568064	0.408479	1.4069	0.159457	0.595741
Utp11	326.925	-0.331223	0.235397	-1.40697	0.159437	0.595741
Arl8b	910.348	-0.251467	0.178749	-1.40681	0.159484	0.595741
Gipr	16.009	0.574392	0.407733	1.40717	0.159378	0.595741
Champ1	396.277	0.276199	0.19625	1.40731	0.159335	0.595741
Samd12	305.164	-0.314247	0.223203	-1.40786	0.159174	0.595741
Acyp2	78.189	0.492874	0.350249	1.407	0.159426	0.595741
Klhl41	278.69	0.451202	0.320712	1.407	0.159427	0.595741
Gm43489	25.3539	-0.533289	0.378841	-1.40671	0.159512	0.595741
Gm44916	60.0684	-0.447214	0.317684	-1.40708	0.159402	0.595741
Gm32849	35.5317	-0.537195	0.381764	-1.40729	0.15934	0.595741
Gm49258	47.4032	-0.48223	0.342736	-1.40725	0.159353	0.595741
Gm57065	73.2061	0.473904	0.336916	1.4072	0.159367	0.595741
Kank2	150.322	0.361631	0.257088	1.40655	0.15956	0.595795
Krit1	480.841	0.28768	0.204632	1.40581	0.159781	0.595807
Nelfb	636.38	-0.290826	0.206883	-1.40576	0.159795	0.595807
Canx	3209.89	0.240004	0.170711	1.4059	0.159755	0.595807
Recql5	237.147	-0.360794	0.256653	-1.40575	0.159797	0.595807
Mrps28	95.094	0.416752	0.296198	1.40613	0.159687	0.595807
Rps19	2809.24	-0.453161	0.322292	-1.40614	0.159683	0.595807
2810429I04Rik	39.6557	-0.489582	0.348417	-1.40586	0.159767	0.595807
Atoh8	52.112	-0.517022	0.367892	-1.40552	0.159865	0.595887
Gm16312	13.8668	0.572691	0.406865	1.40546	0.159885	0.595887
Cox5a	1155.25	0.290829	0.207034	1.40469	0.160113	0.596082
Irag1	63.4857	-0.445811	0.317232	-1.40453	0.160161	0.596082
Grk2	719.524	-0.254012	0.180859	-1.4045	0.160171	0.596082
Sppl2a	785.37	-0.311704	0.221903	-1.40465	0.160126	0.596082
F3	437.827	-0.563444	0.407048	-1.40466	0.160122	0.596082
Tmem127	1382.73	0.242982	0.172931	1.40506	0.160004	0.596082
Gm10457	13.0089	-0.571037	0.410103	-1.4049	0.160051	0.596082
1500009L16Rik	60.8459	0.439752	0.312927	1.40402	0.160314	0.59649
Sult4a1	1283.82	0.373212	0.265888	1.40365	0.160422	0.596765
Borcs7	324.672	-0.303994	0.216623	-1.40341	0.160495	0.596911
Arhgef40	297.147	0.328191	0.233873	1.40328	0.160534	0.596933
Ldlrap1	315.464	-0.575458	0.412542	-1.40313	0.160577	0.59697
Tcea3	208.376	0.397543	0.283285	1.4029	0.160646	0.597082
Hltf	462.584	0.309673	0.220746	1.4027	0.160708	0.597082
Pink1	842.326	0.276922	0.19741	1.40274	0.160695	0.597082
Clic1	1542.89	-0.536425	0.393262	-1.40249	0.16077	0.597171
Gm50310	55.3088	0.474257	0.338062	1.40239	0.160799	0.597171
Gm48996	64.7601	-0.466655	0.332626	-1.40227	0.160835	0.597183
Arf4	417.58	-0.331812	0.236648	-1.40202	0.160909	0.597333
Epb41l4b	364.6	-0.471839	0.33662	-1.40166	0.161016	0.597479
Gm38085	85.2092	-0.474098	0.338338	-1.40174	0.160994	0.597479
Gm15545	26.5543	-0.533388	0.381075	-1.40154	0.161053	0.597495
Tmem132a	1155.97	-0.255891	0.182613	-1.40129	0.161128	0.597649
Popdc2	20.0735	0.566281	0.403725	1.40111	0.161182	0.597722
Phc1	520.425	0.264515	0.188816	1.40086	0.161257	0.597754
Ankrd37	99.1251	0.413187	0.294921	1.40096	0.161225	0.597754
Sord	224.15	-0.383063	0.273445	-1.40061	0.161332	0.597907
Slc5a8	55.371	-0.562722	0.401944	-1.40024	0.161443	0.59803
Map2k2	1034.25	-0.274109	0.195765	-1.40016	0.161466	0.59803
Slc35e4	237.425	-0.298697	0.213322	-1.4002	0.161453	0.59803
Timeless	124.525	-0.358738	0.256308	-1.39954	0.161651	0.598468
Gm47096	48.6352	-0.487637	0.348732	-1.39961	0.161629	0.598468
Asns	94.3977	0.380409	0.271772	1.39929	0.161725	0.598555
Rcor1	854.799	-0.32133	0.229644	-1.39921	0.16175	0.598555
Vsig10l	12.1916	-0.570102	0.410723	-1.39913	0.161775	0.598555
Pef1	233.678	-0.307279	0.219688	-1.39864	0.16192	0.598844
ENSMUSG00000134711	15.6837	-0.570755	0.40739	-1.39869	0.161905	0.598844
Snx2	200.082	0.397446	0.284154	1.39809	0.162087	0.599238
Tiprl	441.384	0.301554	0.215674	1.39806	0.162094	0.599238
Slc22a18	26.6081	-0.558023	0.405147	-1.39762	0.162226	0.599588
Cnot7	785.527	0.29043	0.207823	1.39747	0.162271	0.599588
Babam1	290.286	-0.286936	0.205335	-1.39741	0.16229	0.599588
Slc12a4	281.973	-0.385898	0.276162	-1.3972	0.162354	0.599608
Wdr33	998.184	-0.268468	0.192154	-1.39717	0.162362	0.599608
Kif1a	4647.57	-0.232916	0.166751	-1.39679	0.162478	0.599662
Krt19	133.653	0.440901	0.34349	1.39688	0.16245	0.599662
Tbc1d10a	568.527	-0.408536	0.292429	-1.39697	0.162421	0.599662
Hmox2	178.669	0.333393	0.238687	1.39658	0.16254	0.599767
Gm40528	17.6535	-0.558547	0.400474	-1.39629	0.162626	0.59996
Pycr3	106.326	0.365644	0.261823	1.39613	0.162676	0.60002
Rpl27a	829.8	-0.422045	0.302362	-1.39578	0.16278	0.600281
Ifit1	93.0276	-0.534188	0.383159	-1.39503	0.163005	0.600338
Sf3b6	819.904	-0.361962	0.259365	-1.3955	0.162864	0.600338
Zcchc3	985.347	-0.327106	0.23446	-1.39517	0.162965	0.600338
Gm17396	39.4743	-0.47764	0.342267	-1.39512	0.16298	0.600338
Gm37289	50.301	-0.464506	0.332944	-1.39495	0.16303	0.600338
Gm45652	90.6626	-0.452507	0.324479	-1.39495	0.163031	0.600338
ENSMUSG00000131564	33.5959	-0.541007	0.388148	-1.39517	0.162964	0.600338
Ptprr	250.335	-0.347935	0.249615	-1.39392	0.163341	0.600561
Clca1	69.3554	0.522578	0.375217	1.39386	0.16336	0.600561
Fgf3	19.8411	0.570889	0.412428	1.3938	0.163378	0.600561
Grwd1	82.6181	-0.42441	0.304398	-1.39367	0.163417	0.600561
Rpl21-ps6	29.7024	-0.529925	0.380449	-1.39357	0.163447	0.600561
Naca	749.733	-0.456329	0.327338	-1.39405	0.163302	0.600561
Znhit6	545.245	0.300317	0.215379	1.39423	0.163249	0.600561
Sertm2	143.284	0.460124	0.330134	1.39392	0.163343	0.600561
Gm37466	13.0789	-0.573367	0.41177	-1.39459	0.163139	0.600561
ENSMUSG00000131631	144.068	-0.381253	0.27365	-1.39352	0.163462	0.600561
ENSMUSG00000136557	206.59	-0.361706	0.259472	-1.39421	0.163253	0.600561
Gm48690	35.6245	-0.572371	0.41131	-1.39341	0.163496	0.600562
Clcn2	204.705	0.408075	0.29295	1.39328	0.163537	0.600588
Tmem88	64.4953	-0.457419	0.328324	-1.39315	0.163576	0.600608
Riiad1	34.0734	0.502699	0.360436	1.39264	0.163728	0.601045
Rbm14	343.239	-0.282566	0.20308	-1.39137	0.164114	0.60113
Cap2	273.419	0.343958	0.247111	1.39179	0.163986	0.60113
Ribc1	15.3208	-0.569464	0.409685	-1.39107	0.164203	0.60113
Sirt3	113.045	0.378439	0.272035	1.39082	0.16428	0.60113
Sema4c	309.205	-0.342021	0.245754	-1.3916	0.164044	0.60113
Cct6a	871.69	0.300106	0.215683	1.39133	0.164124	0.60113
Rfx1	683.111	0.329979	0.23719	1.39123	0.164157	0.60113
Rab3gap1	1777.81	0.233774	0.168084	1.39081	0.164284	0.60113
Gimap9	17.4175	-0.571952	0.410854	-1.39109	0.164197	0.60113
Gm7276	109.961	-0.42335	0.304369	-1.3912	0.164164	0.60113
Zfp950	480.119	-0.314005	0.225785	-1.39079	0.164291	0.60113
Tnfsf12	649.825	0.338376	0.24323	1.39119	0.164167	0.60113
Gm36955	42.8764	0.482612	0.346519	1.39081	0.164284	0.60113
Gm42537	199.53	-0.391357	0.281357	-1.39113	0.164187	0.60113
Gm7968	37.9664	0.55788	0.401596	1.39139	0.164108	0.60113
ENSMUSG00000129262	14.3216	-0.571518	0.411145	-1.39238	0.163808	0.60113
Sqle	814.473	-0.568343	0.410739	-1.3892	0.164771	0.601253
Pros1	113.48	0.396082	0.284961	1.38969	0.164622	0.601253
Tcf7l2	328.388	-0.335144	0.241184	-1.38947	0.16469	0.601253
Itpr1	562.637	-0.293927	0.211508	-1.38966	0.164632	0.601253
Txnip	525.996	-0.569864	0.411883	-1.39012	0.164493	0.601253
Arl15	93.3843	-0.466485	0.335619	-1.38929	0.164746	0.601253
Pik3r6	12.7993	0.573611	0.412564	1.3899	0.164558	0.601253
Camk2n1	11595.4	-0.282244	0.203042	-1.39008	0.164504	0.601253
Slc25a3	2730.01	0.303158	0.218091	1.39003	0.164521	0.601253
Gm10762	25.579	0.536175	0.385691	1.38912	0.164796	0.601253
Gm43759	37.0859	-0.492293	0.353906	-1.39023	0.16446	0.601253
ENSMUSG00000123347	52.0986	-0.505428	0.364259	-1.38926	0.164755	0.601253
ENSMUSG00000133524	16.7958	-0.56146	0.403988	-1.38951	0.164677	0.601253
ENSMUSG00000140994	18.5274	-0.561468	0.404485	-1.38929	0.164746	0.601253
Pgf	73.6161	-0.460398	0.331339	-1.38872	0.164918	0.601283
Csrnp1	33.9609	-0.537123	0.386509	-1.38874	0.164911	0.601283
Mylip	288.74	-0.425659	0.306491	-1.38858	0.164961	0.601283
Gm37834	66.228	-0.486509	0.350604	-1.38854	0.164973	0.601283
Gm56857	24.5977	0.549685	0.395021	1.38868	0.16493	0.601283
Fuca1	567.73	-0.293938	0.211734	-1.38822	0.165071	0.601419
ENSMUSG00000141892	12.6171	-0.567635	0.412447	-1.3882	0.165078	0.601419
Kif5b	4375.17	-0.299867	0.216094	-1.38767	0.165238	0.601513
Gm12216	58.6521	-0.463004	0.333396	-1.38796	0.16515	0.601513
Gm47910	37.8028	-0.496138	0.357449	-1.38777	0.165208	0.601513
ENSMUSG00000134028	18.9577	-0.559783	0.403064	-1.38785	0.165182	0.601513
Cabp1	884.01	-0.286366	0.206471	-1.38698	0.165447	0.601954
Rpl30	859.576	-0.568727	0.412145	-1.38694	0.165461	0.601954
ENSMUSG00000142028	21.8307	0.545117	0.392285	1.38697	0.16545	0.601954
Frmd8	79.9482	-0.503739	0.363083	-1.38655	0.165578	0.602017
Acbd7	18.5739	0.563004	0.407423	1.38637	0.165633	0.602017
Agbl5	370.627	-0.312324	0.225306	-1.38633	0.165646	0.602017
Acss3	11.8942	0.570409	0.412611	1.38637	0.165634	0.602017
ENSMUSG00000121452	28.0737	-0.530838	0.383099	-1.38672	0.165526	0.602017
Ermap	45.8438	-0.447224	0.322674	-1.38592	0.165771	0.602346
Atp9b	290.266	-0.389555	0.281103	-1.38577	0.165818	0.602394
Tspyl5	182.939	0.391174	0.282348	1.38533	0.165952	0.602515
Grem2	29.021	0.507576	0.365659	1.38551	0.165898	0.602515
B230354K17Rik	704.153	-0.260937	0.188343	-1.38543	0.165922	0.602515
ENSMUSG00000132811	14.5897	0.565504	0.407404	1.38521	0.165989	0.602523
Tfe3	431.493	0.298289	0.216235	1.37948	0.167747	0.602864
Nom1	1032.83	-0.239055	0.173008	-1.38177	0.167044	0.602864
Cnn2	187.975	-0.446437	0.32254	-1.38373	0.16644	0.602864
Tmem184b	176.557	0.37447	0.271405	1.37959	0.167714	0.602864
Tha1	30.3612	-0.497687	0.359958	-1.3822	0.166911	0.602864
Ap4m1	177.572	0.341034	0.246605	1.38291	0.166692	0.602864
Hmg20b	775.785	-0.333621	0.241557	-1.38108	0.167253	0.602864
Shmt1	19.1202	-0.551085	0.403619	-1.38223	0.166902	0.602864
Thrb	954.626	-0.267898	0.194125	-1.38004	0.167574	0.602864
Prkcd	246.487	-0.458374	0.331384	-1.38298	0.16667	0.602864
Pdlim2	246.819	-0.554987	0.40749	-1.38053	0.167425	0.602864
Trmt2a	443.416	0.287862	0.208632	1.37973	0.167671	0.602864
Rps24	9035.92	-0.364332	0.263377	-1.38332	0.166566	0.602864
Sox17	32.2789	-0.513958	0.371781	-1.38213	0.166932	0.602864
Psd4	42.1215	-0.562974	0.407026	-1.38476	0.166126	0.602864
Pnrc2	455.19	0.280354	0.202998	1.38094	0.167297	0.602864
Ccdc163	147.923	0.366205	0.265217	1.38087	0.16732	0.602864
Rgs12	186.71	-0.491215	0.355094	-1.38324	0.16659	0.602864
Slco1a4	196.392	-0.391409	0.28353	-1.38026	0.167507	0.602864
D6Wsu163e	116.637	0.360258	0.260949	1.38004	0.167575	0.602864
Cfap20	235.182	0.330471	0.239181	1.38154	0.167112	0.602864
Cadm1	6367.31	-0.290497	0.209879	-1.38413	0.16632	0.602864
1700017B05Rik	86.4944	-0.429234	0.310673	-1.38142	0.167149	0.602864
Camkv	1580.68	-0.269252	0.194504	-1.38433	0.166258	0.602864
Faah	200.542	-0.347492	0.251271	-1.38314	0.166621	0.602864
Gpsm3	111.774	0.438909	0.317476	1.38257	0.166798	0.602864
Sec31a	681.274	0.252179	0.182409	1.38246	0.166832	0.602864
Fam174c	760.12	-0.345522	0.25046	-1.37965	0.167696	0.602864
Rab8b	85.9426	0.413487	0.298705	1.38355	0.166497	0.602864
Znfx1	424.812	-0.292888	0.21196	-1.38176	0.167044	0.602864
Igsf21	235.157	0.312599	0.225731	1.3846	0.166175	0.602864
Elmo1	256.992	0.420922	0.30499	1.3801	0.167556	0.602864
Sox5	357.722	-0.315062	0.228178	-1.3809	0.167311	0.602864
Bex2	1530.86	0.241815	0.175081	1.38115	0.167232	0.602864
Col6a6	48.823	0.547695	0.396134	1.38318	0.166611	0.602864
Eml6	174.176	0.356917	0.258659	1.37988	0.167624	0.602864
Exd1	34.3914	-0.539475	0.390426	-1.38376	0.166431	0.602864
Morn4	229.134	0.367896	0.266668	1.3796	0.167709	0.602864
Fam83e	31.5429	0.531953	0.386028	1.37943	0.167762	0.602864
Elapor2	213.943	-0.345425	0.249854	-1.38258	0.166795	0.602864
Tsnax	995.383	-0.275434	0.19945	-1.38094	0.167298	0.602864
Rsl1	15.645	0.560009	0.405348	1.3794	0.167772	0.602864
Kcnc3	1061.32	-0.335543	0.243151	-1.38	0.167587	0.602864
Oxct1as	109.769	-0.420414	0.304228	-1.38219	0.166912	0.602864
Gm28578	71.7237	0.457614	0.331721	1.37947	0.167748	0.602864
1700016L21Rik	21.621	-0.544305	0.393021	-1.3838	0.166419	0.602864
Pcdhgb4	12.1447	-0.568858	0.41227	-1.38456	0.166187	0.602864
C130093G08Rik	71.4718	0.429801	0.310614	1.38348	0.166519	0.602864
Gm36220	819.161	0.322426	0.233297	1.38207	0.166951	0.602864
ENSMUSG00000131184	20.877	-0.547473	0.397432	-1.38087	0.16732	0.602864
Pctp	38.8817	-0.472649	0.342651	-1.3792	0.167833	0.602963
Rhbdf2	49.4438	0.444795	0.322405	1.3787	0.167988	0.603398
9430002A10Rik	19.6118	0.546694	0.396483	1.37849	0.168053	0.60351
Ndufb6	255.536	0.31482	0.228374	1.37837	0.168089	0.603516
Col1a1	7638.97	0.318075	0.230835	1.37793	0.168225	0.603764
Gm10076	67.1511	-0.541546	0.392885	-1.37804	0.168192	0.603764
Clec2d	254.516	-0.38788	0.281612	-1.37735	0.168405	0.604286
Mrpl23	68.1196	0.445672	0.323643	1.37713	0.168474	0.60429
Mrpl50	310.947	0.310519	0.225469	1.37717	0.16846	0.60429
Lin9	41.8933	0.500203	0.362547	1.37682	0.168567	0.604504
Slc2a3	437.363	0.367854	0.267551	1.37493	0.169154	0.605114
Vav2	61.9211	0.491765	0.357218	1.37494	0.169151	0.605114
Zfat	20.7521	0.553113	0.402803	1.37463	0.169246	0.605114
Bok	196.666	-0.562363	0.412034	-1.37574	0.168904	0.605114
Atf3	52.0095	0.45322	0.329533	1.37477	0.169203	0.605114
Gzf1	214.978	0.323511	0.235153	1.37545	0.168992	0.605114
Slc2a1	2570.08	0.281622	0.204827	1.37491	0.169161	0.605114
Cyfip1	380.716	-0.404681	0.294275	-1.37508	0.169106	0.605114
Stard10	676.021	-0.316136	0.229847	-1.37536	0.169019	0.605114
Shank2	160.306	0.37815	0.275008	1.37498	0.169138	0.605114
Phf20	723.841	-0.265544	0.193111	-1.37506	0.169112	0.605114
Nrtn	72.3922	0.401366	0.291662	1.37521	0.169065	0.605114
Erf	661.427	-0.426168	0.309999	-1.37472	0.169217	0.605114
Hic2	338.981	-0.292057	0.212271	-1.37589	0.168856	0.605114
Snx32	235.236	0.316021	0.229752	1.37545	0.168991	0.605114
Tmem151b	447.644	-0.281639	0.204977	-1.37408	0.169418	0.605606
Gm43532	24.5589	-0.562246	0.412383	-1.37367	0.169545	0.605942
Gm11488	18.9175	0.544205	0.39622	1.37341	0.169625	0.606104
Inpp5e	125.183	0.350516	0.255268	1.37287	0.169792	0.606579
Cryba1	49.48	-0.432535	0.342082	-1.37243	0.16993	0.606951
Rmnd5a	702.24	0.309376	0.225538	1.37161	0.170185	0.607489
Lpcat3	298.081	-0.468676	0.341644	-1.37173	0.170147	0.607489
Bcorl1	495.458	-0.260404	0.189866	-1.37151	0.170217	0.607489
Igsf8	569.041	-0.261364	0.190561	-1.37158	0.170194	0.607489
Tnfaip2	174.933	-0.389252	0.283909	-1.37091	0.170402	0.607914
Gm37795	11.9228	-0.563503	0.412598	-1.37088	0.170414	0.607914
Chmp1b	228.564	-0.468517	0.341719	-1.3708	0.170438	0.607914
Irf7	77.9743	0.45718	0.333387	1.3703	0.170594	0.608141
Chrna3	15.8537	0.55576	0.406231	1.37027	0.170604	0.608141
0610038B21Rik	93.3418	-0.408777	0.298403	-1.37037	0.170572	0.608141
Slc35b1	1500.02	-0.261048	0.190554	-1.36996	0.170701	0.608364
Xylt1	304.832	0.352377	0.257282	1.3696	0.170812	0.608638
Ccdc120	97.0334	-0.477615	0.348628	-1.36946	0.170856	0.608673
Tax1bp1	2982.68	0.254027	0.185561	1.36895	0.171015	0.60912
Aldh16a1	98.7605	-0.454756	0.332062	-1.36876	0.171075	0.60921
Zscan29	259.405	0.307332	0.224638	1.36814	0.17127	0.609782
Gpatch8	3923.97	-0.226794	0.165786	-1.368	0.171312	0.609813
Zbtb43	426.601	0.292903	0.214162	1.36754	0.171455	0.610046
Tspyl1	1183.78	0.269749	0.197262	1.36746	0.17148	0.610046
Gm38365	118.932	-0.374432	0.273836	-1.36749	0.17147	0.610046
Tm9sf4	818.167	-0.252155	0.184425	-1.36726	0.171545	0.610058
Gm43259	183.95	-0.347071	0.253833	-1.36723	0.171552	0.610058
Coq3	131.432	0.364811	0.266815	1.36671	0.171717	0.610281
Chrna6	580.757	0.384317	0.281164	1.36688	0.171662	0.610281
Ier5	848.903	-0.55661	0.41116	-1.36677	0.171697	0.610281
Pax2	15.1122	-0.550645	0.403027	-1.36518	0.172197	0.610888
Fkbp9	289.282	0.389715	0.285334	1.3655	0.172096	0.610888
Birc3	33.1609	-0.538709	0.394908	-1.36548	0.172103	0.610888
Wfs1	442.685	-0.396952	0.290661	-1.36555	0.172079	0.610888
Adamts12	27.9357	-0.509793	0.373308	-1.36532	0.172151	0.610888
Rnaseh2a	63.9864	-0.476166	0.348615	-1.36532	0.172152	0.610888
Col25a1	124.199	-0.369999	0.270965	-1.36574	0.17202	0.610888
Ptk2b	15.4967	-0.559048	0.410558	-1.36561	0.172061	0.610888
Gm46430	46.5191	0.50319	0.367796	1.36527	0.172167	0.610888
Etv3	474.775	-0.293822	0.215256	-1.36496	0.172265	0.611011
Tapt1	619.633	0.330069	0.241852	1.36478	0.172322	0.611091
Cldn7	1481.45	-0.465239	0.361628	-1.36398	0.172573	0.611355
Taf5	231.349	0.314543	0.230563	1.36405	0.172551	0.611355
Cbr4	92.8523	-0.460099	0.337219	-1.36389	0.172602	0.611355
Socs3	35.3462	0.492702	0.360927	1.36394	0.172587	0.611355
Ppp1r1b	125.191	0.369253	0.270673	1.36411	0.172533	0.611355
ENSMUSG00000133986	25.5836	0.53147	0.390052	1.36401	0.172563	0.611355
Snx9	105.02	-0.458354	0.336071	-1.36343	0.172747	0.611747
B4galt4	167.118	-0.357938	0.262585	-1.36325	0.172805	0.611829
Ccne2	104.532	-0.443759	0.325551	-1.36301	0.172878	0.611967
Ube2srt	24.9232	-0.511624	0.375249	-1.36291	0.172912	0.611967
Tbc1d22a	272.197	-0.323977	0.237757	-1.36274	0.172963	0.612026
Gm26520	14.778	-0.560694	0.411908	-1.36263	0.172998	0.612029
Thg1l	46.8701	0.44586	0.327003	1.36244	0.17306	0.612128
Sdc4	1369.33	-0.429635	0.3154	-1.3622	0.173134	0.612247
Vasp	480.573	-0.487994	0.358317	-1.36202	0.173191	0.612247
Rasl11b	136.181	-0.524961	0.385487	-1.362	0.173197	0.612247
Zfp369	399.791	0.301742	0.221605	1.36165	0.173308	0.612395
Itpkb	107.224	-0.403259	0.29604	-1.36166	0.173304	0.612395
Arih2	513.881	0.275556	0.202393	1.36144	0.173373	0.612506
Sft2d2	234.46	-0.484259	0.35578	-1.36099	0.173516	0.612889
Gm8444	19.9375	-0.540302	0.396776	-1.36071	0.173605	0.61308
9430041J12Rik	17.9777	-0.549613	0.404707	-1.3605	0.173672	0.613196
Cacna1g	953.427	-0.249876	0.183699	-1.36027	0.173743	0.613326
ENSMUSG00000131714	38.8808	-0.468132	0.344286	-1.35998	0.173835	0.613529
Wwc1	469.106	-0.470138	0.345974	-1.3589	0.174179	0.613574
Kat6b	1951.41	-0.251806	0.185252	-1.35928	0.174058	0.613574
Me2	105.124	0.367318	0.270136	1.35913	0.174105	0.613574
Phyh	800.681	0.281509	0.207037	1.35968	0.17393	0.613574
Bspry	143.497	-0.471999	0.365884	-1.35966	0.173937	0.613574
Taf1	1690.43	0.230069	0.169365	1.35841	0.174333	0.613574
Vps4a	413.591	0.270699	0.199326	1.358	0.174464	0.613574
Gulo	154.673	0.436048	0.321126	1.35812	0.174426	0.613574
Cc2d1a	104.084	-0.388356	0.285956	-1.35799	0.174466	0.613574
Pigk	778.494	-0.269204	0.198007	-1.35958	0.173963	0.613574
Nsmce4a	738.529	0.258883	0.190636	1.35793	0.174485	0.613574
Zfp454	37.3422	0.502105	0.369361	1.35821	0.174397	0.613574
BC043934	17.3162	0.553357	0.406316	1.35788	0.174501	0.613574
Txnl4a	292.822	-0.333832	0.245553	-1.35946	0.174001	0.613574
Aox1	35.8943	-0.471455	0.347106	-1.35846	0.174317	0.613574
Aurkaip1	460.313	0.295267	0.21729	1.35876	0.174224	0.613574
Gm43896	140.033	-0.373595	0.275047	-1.35827	0.17438	0.613574
Gm47026	211.514	-0.384459	0.283124	-1.35821	0.174398	0.613574
ENSMUSG00000135507	15.531	-0.554991	0.409421	-1.3593	0.174052	0.613574
Plekha1	1693.85	0.278177	0.204904	1.35761	0.174588	0.61376
Mgrn1	663.467	0.266574	0.196388	1.35739	0.174658	0.613762
Gm15743	12.772	0.551486	0.410941	1.35744	0.174642	0.613762
Tecpr1	1377.49	-0.293913	0.216557	-1.35724	0.174705	0.613806
Trim59	45.5272	-0.541631	0.39908	-1.35688	0.174821	0.613878
B230217C12Rik	621.637	-0.266096	0.196087	-1.35707	0.17476	0.613878
Bloc1s3	65.0505	-0.431704	0.317968	-1.35685	0.174829	0.613878
Rb1cc1	1584.51	0.248305	0.183064	1.35636	0.174983	0.614059
Gm20457	76.6301	-0.398199	0.293493	-1.35642	0.174966	0.614059
ENSMUSG00000128432	41.0666	0.480833	0.353986	1.35647	0.174949	0.614059
Gm48442	30.6312	0.518917	0.381633	1.3562	0.175037	0.614127
Tmem25	221.616	0.328669	0.242523	1.35514	0.175373	0.614489
Ddit4	2037.35	0.264744	0.195553	1.35382	0.175794	0.614489
St3gal6	193.139	0.314309	0.231837	1.35547	0.175269	0.614489
Rps6ka2	130.191	0.368446	0.272043	1.35387	0.175778	0.614489
Cog6	172.755	0.330537	0.244086	1.35382	0.175795	0.614489
Mknk1	143.149	0.325981	0.240652	1.35436	0.17562	0.614489
Det1	63.1359	-0.456944	0.337347	-1.35415	0.175689	0.614489
Neurod1	6451.04	0.244851	0.180742	1.3547	0.175513	0.614489
Msantd4	618.277	0.284586	0.209981	1.35526	0.175336	0.614489
Eola1	44.224	0.459269	0.338809	1.35419	0.175677	0.614489
Smcr8	162.022	0.324489	0.239408	1.35514	0.175374	0.614489
Zfp78	38.7172	0.473308	0.349272	1.35442	0.175602	0.614489
Dock1	339.962	-0.556015	0.412416	-1.35517	0.175363	0.614489
Mkx	47.9014	0.469933	0.346918	1.35477	0.17549	0.614489
Gpr88	30.6471	0.52094	0.384335	1.35456	0.175558	0.614489
Samd1	160.482	0.332054	0.245245	1.35385	0.175786	0.614489
D630033O11Rik	43.5594	0.46568	0.343352	1.35453	0.175569	0.614489
9230114K14Rik	323.575	-0.339815	0.250949	-1.35416	0.175686	0.614489
Gm9042	77.2296	0.408269	0.301472	1.35399	0.17574	0.614489
Gm44856	22.1293	-0.528053	0.390318	-1.35361	0.17586	0.614598
Reck	77.1829	0.385275	0.28456	1.35343	0.175917	0.614675
Sp1	802.027	-0.321343	0.237448	-1.35327	0.175969	0.614738
Cobl	315.556	-0.435488	0.321831	-1.35296	0.176067	0.614781
Appl2	1059.47	0.259057	0.191486	1.35287	0.176096	0.614781
Sned1	840.917	0.419122	0.309788	1.35289	0.17609	0.614781
Akr1b10	85.4257	-0.525467	0.38841	-1.3528	0.176119	0.614781
Rpl13	5737.91	-0.401826	0.297108	-1.35249	0.176218	0.615006
Tmem79	102.958	-0.409029	0.332459	-1.35216	0.176325	0.615137
Nifk	553.877	-0.291081	0.21525	-1.35222	0.176303	0.615137
Trmt13	427.696	-0.31786	0.235111	-1.35189	0.17641	0.615313
Gle1	232.346	0.353017	0.2611	1.35161	0.176502	0.615513
Gm43509	44.2745	-0.481245	0.356213	-1.35146	0.176549	0.615558
Polr3b	237.566	-0.319805	0.23664	-1.35132	0.176595	0.615596
Gstm1	112.045	0.455504	0.337034	1.35091	0.176725	0.615932
Zfp729b	71.7138	0.450887	0.333569	1.35032	0.176914	0.61635
Fcgr3	33.5795	0.499958	0.369634	1.35042	0.176882	0.61635
Hs3st4	163.624	0.374352	0.277264	1.34993	0.177039	0.616665
Cox20	769.115	0.302677	0.224329	1.34918	0.177279	0.616759
Klhl36	122.608	0.416001	0.308304	1.34905	0.177321	0.616759
Mettl27	188.742	-0.393939	0.291846	-1.34953	0.177165	0.616759
Sephs2	298.382	0.347207	0.257371	1.34904	0.177324	0.616759
4930453N24Rik	219.561	-0.378702	0.280562	-1.34961	0.177141	0.616759
Fignl2	96.1063	-0.410259	0.30409	-1.3491	0.177306	0.616759
Gm37649	224.407	-0.331805	0.245952	-1.34911	0.177302	0.616759
Gm43829	227.497	-0.338183	0.250724	-1.34898	0.177343	0.616759
Slc30a3	42.4517	0.467741	0.34684	1.34862	0.177459	0.61689
Zfp574	197.726	-0.33447	0.24804	-1.34853	0.177489	0.61689
1810010H24Rik	90.8144	-0.38568	0.286009	-1.34857	0.177476	0.61689
ENSMUSG00000121477	440.595	0.331437	0.245791	1.34843	0.177519	0.61689
Myhas	17.0067	0.54915	0.410632	1.34793	0.17768	0.617329
Mtor	554.961	0.25701	0.190737	1.34742	0.177846	0.61757
Leprot	257.261	-0.333919	0.247779	-1.34754	0.177807	0.61757
Rabgap1	740.636	0.275103	0.204161	1.3474	0.177853	0.61757
Slc9a2	18.4251	0.545955	0.406533	1.34664	0.178096	0.617824
Mylpf	2362.71	0.548657	0.408582	1.34685	0.178028	0.617824
Glt28d2	98.507	-0.392252	0.29116	-1.34674	0.178064	0.617824
Ephb1	411.25	-0.310471	0.230555	-1.34663	0.178099	0.617824
Zic4	33.6845	0.55325	0.412542	1.34667	0.178087	0.617824
Vac14	113.635	-0.375497	0.279119	-1.3454	0.178497	0.618282
Tmem208	523.229	0.26616	0.197768	1.34581	0.178364	0.618282
Nelfcd	1118.43	-0.278833	0.207199	-1.34577	0.178378	0.618282
Mospd3	68.1734	-0.431637	0.320838	-1.3455	0.178464	0.618282
Mtcl3	445.179	-0.336187	0.249868	-1.34549	0.178468	0.618282
Akain1	207.297	0.364101	0.270648	1.34536	0.178509	0.618282
Gm38111	115.801	-0.367521	0.273022	-1.34584	0.178354	0.618282
Gm34267	16.8802	0.540518	0.401796	1.34594	0.17832	0.618282
Gpsm2	437.847	0.293038	0.217896	1.34482	0.178683	0.618334
Tbc1d19	127.838	0.341938	0.254187	1.34504	0.178614	0.618334
2510002D24Rik	1110	-0.255188	0.18971	-1.34517	0.17857	0.618334
Bnip3	795.861	0.362079	0.269227	1.34489	0.178661	0.618334
Gm49524	37.1223	-0.496144	0.369115	-1.34478	0.178697	0.618334
Prss12	22.4131	0.52697	0.392288	1.34447	0.178797	0.618382
Plekhf1	21.2208	0.531153	0.394806	1.34431	0.178849	0.618382
BC055308	288.686	-0.367475	0.273336	-1.34453	0.178777	0.618382
BC024063	16.8686	0.537785	0.399105	1.34433	0.178843	0.618382
Ppp2r5a	388.888	0.300976	0.22389	1.34417	0.178895	0.618397
Tmub1	608.57	-0.260403	0.193747	-1.34408	0.178923	0.618397
Wtap	193.123	0.360888	0.268492	1.34367	0.179056	0.618736
Lsr	200.77	-0.535512	0.404782	-1.34313	0.17923	0.618996
Epdr1	129.707	0.343912	0.256193	1.34226	0.179513	0.618996
Rax	1986.16	0.351765	0.262029	1.34249	0.179438	0.618996
Exosc8	158.774	0.379077	0.282333	1.34246	0.179448	0.618996
Mga	2803.01	-0.245364	0.182686	-1.3431	0.179241	0.618996
Ovca2	482.537	-0.280322	0.208758	-1.34289	0.179309	0.618996
Nfkbil1	360.271	-0.308341	0.229641	-1.34265	0.179384	0.618996
Ust	86.7514	0.386533	0.287781	1.34266	0.179382	0.618996
Arhgap15	25.5299	-0.50366	0.375232	-1.3423	0.1795	0.618996
Gm45807	103.343	-0.367829	0.273923	-1.34298	0.179277	0.618996
Gm4013	44.0648	-0.453829	0.338011	-1.34255	0.179417	0.618996
Dok4	240.842	-0.392053	0.292084	-1.34204	0.179583	0.619117
Ints6	682.335	-0.268119	0.199818	-1.34184	0.179647	0.619221
Mta3	68.9655	-0.509941	0.379939	-1.34142	0.179784	0.619572
Bcl6b	35.9288	-0.492691	0.367616	-1.3397	0.180341	0.620223
Nrip2	34.2626	0.488791	0.364528	1.33979	0.180314	0.620223
Eif1b	1228.85	0.303216	0.226369	1.33949	0.180412	0.620223
Avil	13.9655	0.552263	0.411288	1.33985	0.180295	0.620223
Cenpf	131.261	-0.469671	0.368262	-1.33891	0.180599	0.620223
Gpcpd1	412.052	-0.284903	0.21273	-1.33923	0.180496	0.620223
Gnpda2	136.146	0.383768	0.286247	1.34014	0.180198	0.620223
Aff1	985.944	0.246683	0.184042	1.34032	0.180142	0.620223
Asb5	37.0786	0.523705	0.39125	1.33906	0.18055	0.620223
Ice2	735.908	-0.266141	0.198667	-1.33967	0.180353	0.620223
Kdm4a	685.487	0.302907	0.226132	1.33942	0.180435	0.620223
Twist1	18.8722	0.536169	0.400263	1.33958	0.180383	0.620223
Ech1	168.808	-0.445588	0.332296	-1.34055	0.180065	0.620223
Sphk2	351.823	-0.416482	0.310974	-1.33914	0.180527	0.620223
Tmem139	18.0006	-0.519765	0.395416	-1.33956	0.18039	0.620223
Gm42837	28.2758	-0.51844	0.387379	-1.33893	0.180593	0.620223
Gm49449	46.5738	-0.46434	0.346827	-1.33994	0.180265	0.620223
ENSMUSG00000142519	135.22	0.402086	0.300015	1.34039	0.18012	0.620223
Vsig2	15.6657	-0.538887	0.402699	-1.33694	0.181242	0.620411
Tmem160	1106.78	-0.244886	0.182962	-1.33845	0.180749	0.620411
Nr1d2	1692.03	0.285129	0.213264	1.33699	0.181227	0.620411
Sybu	161.651	0.413047	0.308935	1.33707	0.1812	0.620411
Tapbp	782.473	-0.345851	0.258574	-1.33747	0.181069	0.620411
Napg	1188.97	0.25483	0.190551	1.33734	0.181113	0.620411
Bsnd	24.8295	-0.536732	0.402186	-1.3377	0.180995	0.620411
Sh3pxd2b	591.925	-0.28152	0.210559	-1.33708	0.181198	0.620411
Tvp23a	92.1708	0.442858	0.33119	1.33737	0.181102	0.620411
Nat2	12.2635	-0.525627	0.398942	-1.33683	0.181279	0.620411
Cyp2j6	117.005	-0.466121	0.348313	-1.33796	0.18091	0.620411
Zfp426	178.291	0.33863	0.253265	1.33689	0.18126	0.620411
H2al2a	13.8206	-0.537242	0.407148	-1.3372	0.181156	0.620411
Trp53i11	92.498	-0.435683	0.325447	-1.33863	0.18069	0.620411
Gpr62	44.1215	0.491579	0.367531	1.33834	0.180785	0.620411
Gm43148	34.1536	-0.507749	0.380109	-1.33746	0.181073	0.620411
C78859	252.07	-0.39072	0.292145	-1.33752	0.181054	0.620411
ENSMUSG00000142011	42.0619	0.464643	0.347038	1.33822	0.180826	0.620411
Scap	1539.81	-0.2653	0.198482	-1.33665	0.181337	0.620489
Rps21	5383.8	-0.386616	0.289309	-1.33636	0.181431	0.620572
Gm5242	13.537	0.547877	0.410196	1.33645	0.181404	0.620572
Zbtb24	78.0045	0.386995	0.289536	1.3357	0.181647	0.620685
Lrig3	191.507	-0.358821	0.268637	-1.33567	0.181657	0.620685
Dgka	216.679	-0.532251	0.404773	-1.33481	0.181937	0.620685
Lhpp	83.5761	0.391436	0.293167	1.33517	0.181822	0.620685
Rab11fip1	125.644	-0.530168	0.40343	-1.33503	0.181866	0.620685
Plekha2	842.759	-0.252629	0.189222	-1.33506	0.181856	0.620685
Pik3r4	211.434	0.335286	0.251083	1.33523	0.1818	0.620685
Mrps6	447.67	0.30135	0.225557	1.3359	0.18158	0.620685
Nudt18	284.542	-0.345921	0.25893	-1.33584	0.1816	0.620685
Lix1	39.7392	-0.482577	0.361836	-1.33477	0.181952	0.620685
Prpf40a	2070.88	-0.226556	0.169747	-1.33467	0.181986	0.620685
Fign	293.625	-0.285112	0.213616	-1.33473	0.181966	0.620685
BC046251	91.7044	-0.389853	0.29196	-1.33552	0.181705	0.620685
Gm17705	17.9057	0.549994	0.41222	1.33523	0.1818	0.620685
Gm17530	21.7549	0.529261	0.396385	1.33547	0.181724	0.620685
Ncoa5	627.537	0.301163	0.225696	1.33438	0.182079	0.620885
Fbrs	429.692	0.287346	0.215433	1.33374	0.182289	0.62108
Trappc9	686.937	0.275199	0.206306	1.33394	0.182225	0.62108
Gm53533	35.668	0.514416	0.385855	1.33387	0.182246	0.62108
ENSMUSG00000126219	12.7425	-0.543971	0.407782	-1.33368	0.18231	0.62108
ENSMUSG00000130683	19.6587	-0.549482	0.412527	-1.33398	0.18221	0.62108
Sergef	101.57	-0.429814	0.322352	-1.33285	0.182581	0.621358
Mt2	4154.58	-0.546645	0.412609	-1.33279	0.182601	0.621358
Srcin1	853.833	-0.273486	0.205129	-1.33326	0.182445	0.621358
Tmem183a	956.825	-0.235708	0.17685	-1.33283	0.182587	0.621358
Cfap74	42.0181	0.476094	0.357159	1.33287	0.182575	0.621358
Gm37354	87.865	-0.384723	0.288707	-1.33305	0.182516	0.621358
Yif1a	287.334	-0.388651	0.291596	-1.33267	0.182639	0.621367
Acta2	278.941	-0.368954	0.276818	-1.33257	0.182673	0.621367
Zfp182	96.3507	0.375988	0.282203	1.3323	0.182763	0.621437
Gm36411	28.5795	0.519161	0.388979	1.3323	0.182763	0.621437
Gm45003	13.1868	-0.550052	0.412609	-1.33214	0.182814	0.621492
1110046J04Rik	80.7128	-0.415159	0.311674	-1.332	0.182859	0.621527
Ttf1	829.218	-0.243999	0.183232	-1.33166	0.182972	0.621792
Pdlim5	606.629	-0.4224	0.317212	-1.33153	0.183015	0.621819
Gm37632	372.828	-0.374695	0.281484	-1.33123	0.183114	0.622036
Mapk7	62.5363	-0.428867	0.322617	-1.32957	0.18366	0.622077
Tbl2	214.551	0.31508	0.236848	1.33	0.183517	0.622077
Cilk1	583.79	-0.265373	0.199519	-1.33008	0.183493	0.622077
Olfm3	194.373	0.403543	0.303614	1.32924	0.18377	0.622077
Ppargc1a	698.4	0.306564	0.230606	1.32937	0.183725	0.622077
Clk3	938.582	0.267811	0.201239	1.33082	0.183249	0.622077
Xrn1	1312.96	-0.23534	0.177032	-1.32938	0.183722	0.622077
Arpin	65.1391	0.46609	0.350269	1.32925	0.183764	0.622077
Irgq	686.646	-0.260331	0.195878	-1.32908	0.183823	0.622077
Smpx	334.057	0.542766	0.411784	1.32923	0.183771	0.622077
Metap1d	402.502	-0.3072	0.230845	-1.33083	0.183245	0.622077
AW146154	140.126	-0.335014	0.251857	-1.33034	0.183406	0.622077
Gm15510	42.2073	0.485663	0.36539	1.33018	0.18346	0.622077
Gm37911	21.9016	-0.54313	0.410514	-1.32968	0.183625	0.622077
Gm43113	94.7237	-0.39921	0.300348	-1.32955	0.183668	0.622077
Gm43876	54.2791	0.446103	0.33514	1.33024	0.183441	0.622077
Gm45174	20.2804	-0.527129	0.396458	-1.32998	0.183525	0.622077
Gm45895	138.502	0.324603	0.243965	1.33019	0.183455	0.622077
Gm56548	23.5115	0.514847	0.386949	1.32947	0.183692	0.622077
ENSMUSG00000126246	28.0126	-0.488327	0.367477	-1.32912	0.18381	0.622077
Adra1b	46.0638	0.489241	0.368121	1.32889	0.183885	0.622167
Btbd8	378.65	0.319773	0.240674	1.32865	0.183964	0.622319
Alox12	41.824	-0.541853	0.411047	-1.32836	0.184058	0.6224
Ifi35	79.766	-0.512379	0.385673	-1.32839	0.184048	0.6224
Gm30698	13.4255	-0.53736	0.407857	-1.32808	0.184151	0.622595
Spem1	95.3976	-0.437107	0.329353	-1.3279	0.18421	0.622676
Nkain4	29.0998	0.479526	0.360809	1.32775	0.184261	0.622712
Gm42989	210.444	-0.345034	0.259926	-1.32756	0.184325	0.622712
6330549D23Rik	17.0305	0.544403	0.410135	1.32765	0.184294	0.622712
Lrch2	315.828	-0.282634	0.212953	-1.32725	0.184426	0.622834
Zfp1006	87.4657	0.389838	0.293563	1.32724	0.184431	0.622834
Snta1	504.057	0.335854	0.253134	1.32682	0.184569	0.622965
Mesd	238.099	0.321486	0.242256	1.3268	0.184574	0.622965
Gm43046	289.195	-0.35775	0.26963	-1.32686	0.184556	0.622965
Mfsd4b5	13.3638	-0.541886	0.408682	-1.32637	0.184717	0.623252
Lemd1	12.8235	0.544283	0.410436	1.32633	0.184729	0.623252
Ccdc61	42.9773	-0.452284	0.341154	-1.32583	0.184895	0.623693
Echs1	400.148	-0.300878	0.226955	-1.32565	0.184956	0.623697
ENSMUSG00000128306	17.7944	-0.540345	0.407235	-1.32562	0.184966	0.623697
Kcnip1	171.562	0.359661	0.271322	1.32539	0.185042	0.623717
ENSMUSG00000126515	19.0286	-0.545784	0.412257	-1.32544	0.185025	0.623717
Lhx2	475.381	0.33314	0.251471	1.32475	0.185253	0.623852
Khdrbs3	1622.53	0.306014	0.230953	1.32503	0.185162	0.623852
St14	118.902	-0.449915	0.359455	-1.32464	0.185292	0.623852
Cd47	1870.65	-0.243445	0.183782	-1.32464	0.185292	0.623852
Gm43883	32.42	-0.516919	0.389725	-1.32504	0.185159	0.623852
Gm57255	37.1707	0.524745	0.396903	1.3249	0.185204	0.623852
Iars1	384.543	0.312672	0.236062	1.32437	0.185381	0.623916
Rbm12b2	146.428	0.353896	0.267216	1.32441	0.185367	0.623916
Ccdc107	777.942	0.273049	0.206251	1.32389	0.18554	0.624334
Tsc22d4	708.282	-0.398422	0.301027	-1.32349	0.185672	0.624544
Ammecr1l	445.903	-0.259322	0.195937	-1.32349	0.185672	0.624544
Zfp764	78.1411	-0.413404	0.312364	-1.32326	0.185749	0.624679
ENSMUSG00000128764	49.4107	-0.482615	0.364569	-1.32316	0.185783	0.624679
Saxo2	34.6669	0.48229	0.364331	1.3227	0.185937	0.625079
Sil1	386.998	-0.317429	0.240115	-1.32195	0.186185	0.625455
Prdx4	19.559	0.523938	0.395993	1.32213	0.186124	0.625455
Zfp52	79.6619	-0.381941	0.288798	-1.32225	0.186085	0.625455
Gm10638	79.2087	-0.389428	0.294499	-1.32194	0.186189	0.625455
Zbtb5	267.866	0.297736	0.225215	1.32179	0.186238	0.625502
Rasl10b	826.704	-0.322509	0.244081	-1.32138	0.186375	0.625555
Syncrip	1234.22	0.23395	0.177031	1.32149	0.186337	0.625555
Lgals3bp	232.012	-0.421692	0.319095	-1.32132	0.186394	0.625555
Bmpr2	1002.26	0.242769	0.183717	1.32141	0.186366	0.625555
Brd10	1200.18	-0.25793	0.195225	-1.32122	0.186429	0.625557
Tuft1	290.705	-0.540559	0.412276	-1.32037	0.186711	0.625559
Snx8	837.363	-0.293764	0.222434	-1.32066	0.186615	0.625559
Pdlim3	152.288	0.414619	0.313987	1.3205	0.186668	0.625559
Arhgap26	785.276	-0.257258	0.194821	-1.32051	0.186665	0.625559
Tmem33	322.63	0.290991	0.220298	1.32082	0.186563	0.625559
Pgm5	35.4695	0.494787	0.374125	1.32101	0.186498	0.625559
Ndufs8	225.894	0.385256	0.29167	1.32046	0.186682	0.625559
D17H6S56E-5	112.9	0.493927	0.373935	1.32058	0.186642	0.625559
Rnf25	647.568	-0.2904	0.219961	-1.32025	0.186751	0.625576
Txnrd3	92.5773	-0.44728	0.33894	-1.31899	0.187174	0.626145
Lrp3	234.22	0.299616	0.227112	1.31919	0.187106	0.626145
Pradc1	64.5861	0.439147	0.33293	1.31893	0.187192	0.626145
Ublcp1	140.055	-0.351222	0.266162	-1.31958	0.186975	0.626145
Gk5	43.4096	-0.533596	0.404492	-1.31914	0.187122	0.626145
Ptchd1	52.6072	0.43641	0.330899	1.31903	0.18716	0.626145
Gm8637	29.7848	0.48935	0.37053	1.31911	0.187131	0.626145
AW822252	88.8826	-0.414879	0.314635	-1.3189	0.187201	0.626145
Rpl37a	1675.12	-0.540827	0.412606	-1.31834	0.187391	0.626663
Ppan	213.874	0.288072	0.21866	1.3173	0.187737	0.62672
Dusp4	63.1897	0.46654	0.354083	1.31731	0.187734	0.62672
Lpcat2	144.442	0.394862	0.299712	1.31741	0.1877	0.62672
Senp6	1992.11	-0.246532	0.187155	-1.31725	0.187754	0.62672
Vezt	1320.71	-0.282775	0.214657	-1.31736	0.187719	0.62672
Zmym5	2079.61	-0.224557	0.170374	-1.31802	0.187496	0.62672
Shisal2b	54.6937	-0.438721	0.33308	-1.31789	0.187542	0.62672
Gm44745	207.705	-0.308581	0.234228	-1.31754	0.187657	0.62672
Gm45069	23.9142	0.521165	0.396244	1.31724	0.18776	0.62672
Gm48203	31.5903	-0.504278	0.383089	-1.31794	0.187523	0.62672
Nrp2	575.971	-0.245412	0.186321	-1.31713	0.187795	0.626721
ENSMUSG00000141514	233.763	-0.346245	0.262944	-1.31692	0.187866	0.62684
Wasf1	220.311	0.380648	0.289098	1.31664	0.18796	0.627025
Ncs1	585.806	0.301798	0.229235	1.31654	0.187991	0.627025
Coa6	93.7518	0.381158	0.289546	1.31614	0.188128	0.627364
ENSMUSG00000126127	12.6262	-0.497351	0.386405	-1.316	0.188175	0.627404
2300009A05Rik	473.047	0.283585	0.215529	1.31576	0.188254	0.627547
Ar	62.3318	0.401271	0.30494	1.31559	0.188313	0.627627
Gmnn	43.3658	-0.53203	0.404691	-1.31533	0.188398	0.627678
Nt5c	190.123	-0.358107	0.272182	-1.31539	0.18838	0.627678
Oma1	338.425	-0.274343	0.208633	-1.31504	0.188497	0.627888
Ankrd29	71.2044	-0.39262	0.298533	-1.3149	0.188543	0.627926
ENSMUSG00000121840	171.854	-0.33904	0.257933	-1.31462	0.188637	0.628121
Gm56834	56.9279	-0.437921	0.333188	-1.31442	0.188704	0.628227
Tenm2	1262.69	-0.262678	0.199892	-1.31411	0.188808	0.62834
Prdm2	1176.82	-0.259537	0.197487	-1.3142	0.188778	0.62834
Gm43066	61.3963	-0.486221	0.370749	-1.31325	0.189099	0.62919
Hddc2	171.527	-0.322832	0.245873	-1.3131	0.189151	0.629245
Ankrd13a	284.029	-0.38554	0.293594	-1.31295	0.1892	0.629291
Aoc3	50.8627	-0.473968	0.360878	-1.31256	0.189331	0.629522
Mcm10	78.5563	-0.387575	0.29528	-1.31243	0.189375	0.629522
Diablo	596.48	-0.268306	0.204426	-1.31253	0.189341	0.629522
Uap1l1	237.218	-0.407112	0.3103	-1.31185	0.18957	0.629927
Gm47956	53.8749	-0.423081	0.322638	-1.31194	0.189542	0.629927
Gm55606	21.3964	0.532532	0.40677	1.31175	0.189603	0.629927
Ggt1	109.678	-0.423852	0.323141	-1.31146	0.189703	0.630076
Gm56964	18.7464	-0.5268	0.401823	-1.31141	0.189718	0.630076
Ranbp3	293.822	0.301418	0.229862	1.31128	0.189765	0.630112
Grid1	158.241	0.404882	0.308898	1.31096	0.189873	0.630237
Gm30593	344.269	0.444139	0.338884	1.31101	0.189854	0.630237
Ehbp1	526.098	0.318463	0.242928	1.31082	0.18992	0.630277
Tchp	467.104	-0.250823	0.191383	-1.31058	0.190001	0.630427
Ttc19	450.681	0.274753	0.209784	1.3097	0.190298	0.631196
Or52b2	29.6766	-0.496203	0.379276	-1.30947	0.190374	0.631196
Gm30893	132.164	-0.36259	0.27694	-1.30952	0.190359	0.631196
ENSMUSG00000140225	18.4336	-0.532642	0.406873	-1.30949	0.19037	0.631196
Ogfod2	375.656	0.330496	0.252379	1.30934	0.19042	0.63123
Inpp5f	231.024	0.291882	0.222923	1.30913	0.190489	0.631343
Rhot2	1796.61	0.270628	0.206922	1.30787	0.190917	0.631483
Snph	624.476	0.300686	0.229722	1.30889	0.190573	0.631483
Dclk2	361.675	0.288411	0.220427	1.30844	0.190723	0.631483
Inha	113.126	0.381042	0.29138	1.30791	0.190904	0.631483
Wipf2	2083.94	-0.220042	0.16824	-1.30791	0.190905	0.631483
D17H6S53E	113.804	0.345174	0.26383	1.30792	0.190902	0.631483
C2cd3	278.427	0.314956	0.240841	1.30776	0.190956	0.631483
Hikeshi	130.508	0.354213	0.270718	1.30783	0.190929	0.631483
Cntd1	22.6379	0.515164	0.393277	1.3085	0.190703	0.631483
Gm8738	79.7846	-0.4072	0.311328	-1.30838	0.190743	0.631483
Gm42894	41.7411	0.505609	0.386231	1.30777	0.190952	0.631483
Gm53048	129.562	-0.406818	0.311177	-1.30788	0.190914	0.631483
Fam234a	214.955	-0.349634	0.267416	-1.30722	0.191137	0.631965
Fam114a1	133.364	0.372417	0.284832	1.307	0.191212	0.632094
Crat	427.441	-0.331213	0.253527	-1.3064	0.191417	0.632654
Snx27	712.443	-0.24873	0.190438	-1.30609	0.191522	0.63267
Tbc1d16	95.452	-0.357191	0.273459	-1.30596	0.191566	0.63267
Ppp1r3a	46.5651	0.496318	0.379957	1.30586	0.191599	0.63267
Gm10647	14.564	-0.537927	0.412608	-1.30594	0.191573	0.63267
Gm26852	14.1411	0.533224	0.40831	1.30596	0.191567	0.63267
Rps25	6831.91	-0.291358	0.223198	-1.30538	0.191765	0.632767
Igfbp3	65.2669	0.427241	0.32715	1.30508	0.191866	0.632767
Rgs6	379.512	-0.293507	0.224891	-1.30515	0.191843	0.632767
Hr	349.936	-0.316531	0.242489	-1.30522	0.191819	0.632767
Galnt11	111.345	0.379969	0.291145	1.30494	0.191912	0.632767
Pif1	12.5813	-0.513983	0.399182	-1.30558	0.191695	0.632767
Tubg2	183.919	0.376026	0.288058	1.30535	0.191773	0.632767
Arid4a	3828.76	-0.235871	0.180747	-1.30498	0.1919	0.632767
Osbpl7	169.684	0.355995	0.272933	1.30441	0.192095	0.633165
Pcgf1	96.1976	0.429164	0.329131	1.30417	0.192175	0.633165
Gm4890	35.0692	-0.511965	0.393095	-1.30417	0.192174	0.633165
ENSMUSG00000128125	17.7228	-0.523389	0.401878	-1.30418	0.192171	0.633165
9330159F19Rik	230.183	0.321585	0.246803	1.30287	0.192618	0.633573
Gabarap	2787.78	-0.297616	0.228364	-1.30325	0.19249	0.633573
Mylk	1829.77	0.280988	0.215629	1.3031	0.192542	0.633573
Pcyox1l	226.066	-0.317593	0.243756	-1.30294	0.192595	0.633573
Ppm1n	856.12	0.345175	0.26483	1.30345	0.19242	0.633573
Gm11423	19.3583	0.517385	0.397136	1.30325	0.192488	0.633573
ENSMUSG00000125582	59.0155	-0.416824	0.319991	-1.30288	0.192616	0.633573
ENSMUSG00000135697	14.6298	0.532919	0.409963	1.30297	0.192585	0.633573
ENSMUSG00000136351	75.0647	-0.404075	0.310141	-1.30315	0.192524	0.633573
Gm42769	1842.49	-0.369857	0.28393	-1.30269	0.192679	0.633656
Tfap2c	425.217	-0.286433	0.219936	-1.30232	0.192806	0.633723
Gm4832	28.0538	-0.505314	0.388146	-1.30243	0.19277	0.633723
Gm42699	86.5962	-0.419586	0.322277	-1.30237	0.192789	0.633723
Gm56664	20.5001	0.513	0.393208	1.30213	0.192873	0.633826
Bche	16.2941	0.525782	0.402829	1.30201	0.192912	0.633839
Psme2	197.345	-0.525258	0.408087	-1.30187	0.192961	0.633882
Cops7b	723.731	-0.280129	0.215231	-1.30155	0.193069	0.633959
Dnai3	15.3421	-0.534116	0.4118	-1.30149	0.193091	0.633959
Trp53cor1	20.1659	-0.515928	0.395675	-1.30164	0.193041	0.633959
Nploc4	254.825	-0.281346	0.216191	-1.30134	0.193143	0.634012
2310011J03Rik	264.224	-0.295116	0.226834	-1.30102	0.193251	0.634251
ENSMUSG00000127134	13.7188	-0.534783	0.412592	-1.30087	0.193305	0.63431
Actr3	361.213	-0.381779	0.293508	-1.30063	0.193386	0.634347
Marveld1	312.883	-0.366206	0.281547	-1.30063	0.193387	0.634347
Olfm4	63.9642	0.450841	0.346673	1.30049	0.193434	0.634384
Lrrfip1	686.975	-0.403925	0.310627	-1.3003	0.193497	0.634476
Bax	1235.57	-0.248123	0.190887	-1.29984	0.193656	0.634855
Pdia6	904.464	0.263831	0.203025	1.29945	0.193791	0.634855
Sdhaf4	420.769	-0.265067	0.203977	-1.29948	0.19378	0.634855
Gm12258	210.144	0.314269	0.241801	1.29964	0.193723	0.634855
Gm48266	192.824	-0.37874	0.291492	-1.29956	0.193751	0.634855
Exoc1	353.696	0.313815	0.241542	1.29926	0.193853	0.634943
Dusp5	478.531	-0.320074	0.246474	-1.29868	0.194052	0.635282
Tpm3-rs7	12.0582	-0.520413	0.403097	-1.29881	0.194009	0.635282
Gm14049	122.537	-0.365105	0.281097	-1.29865	0.194064	0.635282
Mfsd2a	63.635	-0.465856	0.359006	-1.29804	0.194275	0.635756
Gm14167	106.145	-0.362262	0.279106	-1.29802	0.19428	0.635756
ENSMUSG00000141459	23.7643	-0.508345	0.391578	-1.29792	0.194315	0.635756
Pes1	417.081	0.251862	0.194059	1.29781	0.194353	0.635763
Pde9a	123.885	-0.339524	0.261724	-1.2975	0.194458	0.635988
Pcbd2	108.524	-0.464758	0.358126	-1.29726	0.194543	0.636036
Asb6	128.726	0.327207	0.252178	1.29733	0.194519	0.636036
Gnb3	2099.81	0.361886	0.279422	1.29516	0.195266	0.636114
Adam33	18.5807	0.522121	0.404018	1.29524	0.195236	0.636114
Vangl1	147.479	-0.467077	0.360299	-1.2963	0.194873	0.636114
St3gal3	175.455	-0.310036	0.239065	-1.29683	0.194691	0.636114
Pus1	56.5253	-0.469351	0.361848	-1.29605	0.19496	0.636114
Rps6ka3	648.763	-0.334194	0.258075	-1.29488	0.195363	0.636114
Ppp1r18	180.149	0.310393	0.239552	1.2954	0.195182	0.636114
Efhd2	558.809	-0.271809	0.209843	-1.29525	0.195234	0.636114
Rbp3	5400.93	0.356025	0.274738	1.29589	0.195014	0.636114
Tfap2e	25.2336	-0.50156	0.38657	-1.29582	0.195038	0.636114
Alkbh5	1088.23	0.286721	0.221402	1.295	0.195319	0.636114
Ankrd46	378.25	0.30024	0.231813	1.29519	0.195255	0.636114
Cdh20	142.496	0.332433	0.256403	1.29617	0.194918	0.636114
1700056N10Rik	47.4537	0.439749	0.339147	1.29652	0.194798	0.636114
B930036N10Rik	27.7468	-0.493318	0.380365	-1.29629	0.194876	0.636114
Gm38217	53.3706	0.497333	0.383361	1.29696	0.194646	0.636114
Gm44927	66.0505	0.432498	0.333845	1.29481	0.195387	0.636114
1700081N11Rik	14.5934	0.529601	0.4092	1.29632	0.194867	0.636114
Gm53207	36.9046	0.494399	0.38124	1.29573	0.195069	0.636114
Gm50433	25.6503	-0.522389	0.403836	-1.29533	0.195206	0.636114
ENSMUSG00000127874	19.4401	-0.521428	0.402651	-1.29618	0.194914	0.636114
ENSMUSG00000132613	19.7092	-0.524113	0.405134	-1.29507	0.195296	0.636114
ENSMUSG00000133808	131.517	0.406184	0.313714	1.29504	0.195307	0.636114
Ulk3	228.46	0.326091	0.251845	1.29469	0.195428	0.636131
Rpl14-ps1	33.7075	-0.49332	0.38068	-1.29435	0.195544	0.636275
H1f0	1160.46	-0.287499	0.22211	-1.29439	0.195531	0.636275
Rasgef1b	695.075	-0.293864	0.227111	-1.29396	0.19568	0.636514
Gm29107	41.6124	0.463968	0.358535	1.29393	0.195689	0.636514
Tlr3	45.3873	-0.520175	0.402205	-1.29363	0.195792	0.636559
Zscan12	211.791	0.312982	0.241982	1.29325	0.195923	0.636559
Rmi2	11.9865	-0.534659	0.412609	-1.29346	0.195852	0.636559
Slc16a13	33.3167	-0.501207	0.387256	-1.29325	0.195923	0.636559
Nwd1	98.5297	0.384359	0.297213	1.29317	0.195952	0.636559
Zan	41.7396	-0.45598	0.352803	-1.29368	0.195774	0.636559
Gm18029	18.2323	-0.514549	0.397841	-1.29323	0.195932	0.636559
Npc2	1170.2	-0.345072	0.266926	-1.29273	0.196103	0.636932
Nbeal1	1366.18	-0.227029	0.175657	-1.29247	0.196195	0.637116
Laptm4b	3536.49	0.230926	0.178761	1.29181	0.196423	0.63772
Gm45124	20.7362	-0.522531	0.404561	-1.29172	0.196453	0.63772
Cacna2d3	769.698	0.372357	0.288391	1.29122	0.196628	0.637879
2810002D19Rik	146.881	0.355026	0.274859	1.29143	0.196554	0.637879
2810029C07Rik	307.847	0.35614	0.275882	1.29107	0.19668	0.637879
ENSMUSG00000122708	56.7503	-0.452883	0.350936	-1.2911	0.19667	0.637879
ENSMUSG00000133162	290.975	-0.338573	0.262232	-1.29117	0.196643	0.637879
ENSMUSG00000136396	19.8433	0.507954	0.392604	1.29083	0.196763	0.638032
Gm38071	96.9971	-0.386156	0.299099	-1.2907	0.196808	0.63806
Cln5	140.822	0.316484	0.245178	1.2905	0.196879	0.638174
ENSMUSG00000136293	83.1334	0.422574	0.32763	1.29021	0.196979	0.638383
Ptprn2	32.2418	0.495087	0.382845	1.29008	0.197023	0.63841
Ptbp3	636.015	-0.5258	0.411107	-1.28993	0.197074	0.638458
Higd2a	605.152	0.260669	0.202117	1.28961	0.197186	0.638586
Pou3f2	38.6049	-0.494497	0.383572	-1.28969	0.197157	0.638586
Gm49260	39.6594	-0.454368	0.352453	-1.28951	0.19722	0.638586
Mdk	169.148	0.40431	0.313463	1.28922	0.197322	0.638801
S100a13	190.357	-0.366855	0.284604	-1.28896	0.197413	0.638868
Palm3	26.3635	0.511379	0.395607	1.28895	0.197415	0.638868
Spa17	103.822	-0.339989	0.26388	-1.28841	0.197605	0.639005
Zhx1	548.822	0.269336	0.209059	1.28825	0.197661	0.639005
Afap1l2	37.148	-0.527653	0.410362	-1.28821	0.197672	0.639005
Map2k3os	21.5741	-0.501665	0.389464	-1.28839	0.19761	0.639005
Garin1a	16.9486	0.521573	0.403994	1.28831	0.197637	0.639005
Gm805	13.4758	-0.528732	0.412611	-1.28849	0.197574	0.639005
Tmem240	243.411	-0.282713	0.219516	-1.28795	0.197765	0.639189
Mark3	1571.61	-0.21774	0.169096	-1.28768	0.197858	0.639242
Eeig2	304.628	-0.358866	0.278669	-1.28759	0.197889	0.639242
5330406M23Rik	396.849	-0.310265	0.240951	-1.28775	0.197832	0.639242
Gad2	304.509	0.425396	0.330533	1.28703	0.198082	0.639751
Gnl1	1223.66	0.255315	0.198432	1.28667	0.198211	0.639818
Mysm1	994.254	-0.263247	0.204594	-1.28668	0.198207	0.639818
Gm37569	113.437	-0.378543	0.294289	-1.28669	0.198201	0.639818
Prag1	11.6168	0.526968	0.41208	1.28655	0.19825	0.63983
Foxm1	23.9735	-0.510563	0.402165	-1.28599	0.198446	0.640116
Traip	387.342	-0.323855	0.251847	-1.28605	0.198425	0.640116
Six5	55.9862	0.462316	0.359309	1.28606	0.198422	0.640116
Gnai3	258.736	-0.451965	0.35149	-1.28571	0.198545	0.640128
5830454E08Rik	21.8759	0.512425	0.397852	1.28567	0.198558	0.640128
Pcnx2	77.3745	-0.391866	0.304857	-1.28572	0.198542	0.640128
Nae1	1054.87	0.236769	0.184214	1.28527	0.198698	0.640347
ENSMUSG00000129473	91.4231	-0.417155	0.32472	-1.28536	0.198666	0.640347
Uap1	427.92	0.287831	0.223949	1.28511	0.198753	0.640411
Fbxo25	443.502	0.281997	0.219488	1.28481	0.198857	0.640631
Smchd1	1189.19	-0.238894	0.185964	-1.28461	0.198927	0.640741
Irf3	254.057	0.308249	0.239958	1.28435	0.199018	0.640871
Smarcd3	468.048	-0.264613	0.206046	-1.28429	0.19904	0.640871
Ywhag	1692.05	0.230119	0.179214	1.28404	0.199128	0.64104
Gmps	654.805	0.257163	0.200323	1.28367	0.199256	0.641338
Kctd5	210.303	-0.482746	0.376203	-1.28328	0.199394	0.641448
Kctd6	109.864	0.339557	0.264533	1.28315	0.199438	0.641448
Fam81a	80.9593	-0.402095	0.313423	-1.28296	0.199505	0.641448
Gprin1	167.191	0.373425	0.290964	1.28346	0.199332	0.641448
Gm36356	25.3007	-0.488632	0.380848	-1.28296	0.199506	0.641448
ENSMUSG00000138432	16.9083	-0.52031	0.410539	-1.283	0.199494	0.641448
Pld2	87.486	-0.353202	0.275278	-1.28283	0.199553	0.641482
Usp32	1090.33	0.24394	0.190219	1.28241	0.199697	0.641569
Fcgrt	94.1095	0.364408	0.284202	1.28181	0.199908	0.641569
Zfp318	2268.3	-0.221918	0.173134	-1.28178	0.19992	0.641569
Arsk	151.757	-0.33319	0.259897	-1.2818	0.199914	0.641569
Rps3a1	218.076	-0.463944	0.361937	-1.28172	0.19994	0.641569
Flt1	1744.81	-0.220626	0.172104	-1.28194	0.199862	0.641569
Abhd14b	559.191	0.262387	0.204673	1.28197	0.199854	0.641569
Mterf2	89.2488	0.37335	0.290974	1.28254	0.199655	0.641569
3110062G12Rik	15.1799	0.524758	0.412007	1.28195	0.19986	0.641569
Gm37297	189.61	0.352569	0.27505	1.28175	0.19993	0.641569
Ascl1	30.3198	-0.474573	0.370475	-1.28129	0.200091	0.641941
Zbtb1	276.158	-0.286956	0.223982	-1.28112	0.200151	0.642017
Zswim8	1747.49	0.270755	0.211477	1.28031	0.200435	0.642446
Wnt10a	70.2488	-0.521343	0.407643	-1.28062	0.200328	0.642446
Zfp446	393.049	-0.278587	0.217621	-1.28016	0.200488	0.642446
C1qtnf2	22.8123	0.509563	0.398007	1.27992	0.200573	0.642446
Nwd2	285.233	-0.349289	0.272922	-1.27993	0.200569	0.642446
Flt3l	302.384	0.30699	0.239739	1.2804	0.200404	0.642446
D130079A08Rik	27.9583	0.503919	0.393613	1.28016	0.200489	0.642446
Gm4107	53.5815	-0.418125	0.32682	-1.27999	0.20055	0.642446
Fance	771.859	0.26951	0.210673	1.27929	0.200795	0.642766
Ppp2cb	60.9914	-0.456758	0.35673	-1.27934	0.200776	0.642766
Nfatc2	124.116	-0.481793	0.376565	-1.27947	0.20073	0.642766
Tmem222	682.353	-0.243602	0.190462	-1.27901	0.200894	0.642766
Zfp60	343.57	-0.271835	0.212552	-1.27898	0.200904	0.642766
Sox13	46.7888	-0.476085	0.371805	-1.27906	0.200875	0.642766
ENSMUSG00000142736	21.5556	0.518112	0.404824	1.27892	0.200925	0.642766
Hdc	137.321	-0.397106	0.310683	-1.27855	0.201054	0.643058
Arfgap1	480.754	-0.251147	0.196492	-1.27812	0.201207	0.643058
Dkk3	3133.57	0.229903	0.179911	1.27786	0.201299	0.643058
Fnip1	1815.93	-0.271737	0.212559	-1.27842	0.201101	0.643058
Hectd3	189.913	0.298731	0.233644	1.27831	0.201139	0.643058
A930012L18Rik	15.5962	0.513214	0.401246	1.27787	0.201297	0.643058
Gm57461	81.1202	0.434916	0.340365	1.27784	0.201305	0.643058
ENSMUSG00000128990	103.353	0.41587	0.325533	1.278	0.20125	0.643058
Pvalb	1977.38	0.515315	0.404123	1.27754	0.201413	0.643253
B3galt1	184.14	0.315435	0.246883	1.27747	0.201438	0.643253
Pms2	264.163	-0.321585	0.251782	-1.27704	0.201586	0.643497
Gm44164	442.679	-0.267588	0.209533	-1.27711	0.201563	0.643497
Mndal	173.436	-0.382852	0.299818	-1.27685	0.201656	0.643604
Gm29395	12.2744	-0.524136	0.411763	-1.2767	0.201708	0.643653
Shroom2	180.958	0.31079	0.243425	1.27653	0.201768	0.643731
Clpp	580.454	-0.242888	0.190314	-1.27625	0.201866	0.643928
Myom3	181.944	0.420037	0.32924	1.27581	0.202024	0.644252
Gm4285	144.102	-0.36822	0.288727	-1.27576	0.20204	0.644252
Oxsm	81.01	-0.362765	0.284513	-1.27515	0.202257	0.644347
Fads2	967.284	-0.317046	0.248624	-1.27517	0.202251	0.644347
Ndufb5	609.437	0.314761	0.246831	1.27507	0.202284	0.644347
Armt1	179.854	-0.30979	0.242918	-1.27537	0.20218	0.644347
Zfp804a	580.169	0.334309	0.262192	1.27506	0.202286	0.644347
ENSMUSG00000127554	16.0858	0.522789	0.411033	1.27523	0.202229	0.644347
Ift172	304.013	-0.296621	0.232673	-1.27493	0.202335	0.644387
Dhdh	308.341	-0.29138	0.228581	-1.27479	0.202384	0.64443
Otulinl	47.817	0.418124	0.327825	1.27452	0.202479	0.644616
Map2k6	56.5433	-0.399036	0.313083	-1.27432	0.20255	0.644645
Nelfe	206.749	-0.397612	0.312039	-1.27409	0.20263	0.644645
Lsm11	451.376	-0.249438	0.195772	-1.27414	0.202613	0.644645
Tbc1d30	307.961	0.263688	0.206955	1.27409	0.202633	0.644645
Csnk1g2	1268.11	-0.221117	0.173605	-1.27367	0.20278	0.644885
Sec22c	606.727	0.280784	0.220447	1.27369	0.202774	0.644885
Ubc	8425.58	0.245555	0.19287	1.27316	0.202962	0.644888
Med7	237.314	0.274338	0.21544	1.27322	0.202942	0.644888
Acot2	106.327	-0.400859	0.314745	-1.27351	0.202839	0.644888
Gpatch4	473.948	-0.274073	0.215231	-1.27332	0.202904	0.644888
ENSMUSG00000122020	17.3566	-0.516419	0.406625	-1.27342	0.202867	0.644888
Kcnh8	52.0518	-0.440915	0.346443	-1.2729	0.203055	0.645069
Gfm1	167.345	0.34441	0.270613	1.27259	0.203164	0.6453
Gask1b	85.7647	-0.485492	0.381532	-1.27242	0.203225	0.645378
Arnt2	145.36	0.327072	0.257145	1.27179	0.203448	0.645796
Cenpp	12.8388	-0.507889	0.402508	-1.27154	0.203538	0.645796
Tead2	63.9336	0.382243	0.30048	1.27136	0.203602	0.645796
Dscaml1	1580.93	-0.322324	0.253445	-1.27182	0.203437	0.645796
Kcne4	31.2101	0.456263	0.358326	1.27145	0.203568	0.645796
Ndnf	1646.97	0.316168	0.248693	1.27133	0.20361	0.645796
Gm37409	16.639	0.515181	0.406222	1.2716	0.203516	0.645796
Ciao1	267.65	0.304836	0.239802	1.27098	0.203734	0.646075
Tcf7	16.4866	0.5188	0.407255	1.27068	0.203841	0.646122
Tmem126b	491.591	0.310673	0.244475	1.2706	0.20387	0.646122
Dchs1	215.787	-0.296656	0.233533	-1.27025	0.203997	0.646122
Epha3	224.825	-0.331174	0.260716	-1.27038	0.20395	0.646122
9930120I10Rik	109.513	0.390046	0.307023	1.27065	0.203853	0.646122
Gm48956	60.6304	-0.463031	0.364449	-1.27023	0.204002	0.646122
ENSMUSG00000143077	29.5279	-0.497307	0.391493	-1.27045	0.203923	0.646122
Cyc1	565.935	0.295822	0.232957	1.26985	0.204139	0.64621
Itgb8	798.733	-0.225884	0.177874	-1.26991	0.204116	0.64621
ENSMUSG00000129728	157.815	-0.377507	0.297346	-1.26992	0.204114	0.64621
ENSMUSG00000126306	115.558	0.376321	0.296423	1.26974	0.204177	0.646217
Mrps10	39.7534	-0.48734	0.383456	-1.26957	0.204238	0.646296
2810405F17Rik	99.0493	0.353698	0.278576	1.26939	0.204301	0.646375
Gm43707	209.011	-0.324519	0.25566	-1.26929	0.204336	0.646375
Rab23	61.7812	0.438695	0.345173	1.26917	0.204381	0.646404
Rnf41	149.497	0.357554	0.281808	1.26881	0.204509	0.646692
Fbxo10	261.83	0.290772	0.229183	1.26869	0.204553	0.646717
Tmco1	631.607	0.257168	0.202724	1.2685	0.204619	0.646814
Becn1	993.594	0.222566	0.175469	1.26839	0.204659	0.646825
Saraf	1126.26	0.229849	0.18123	1.26826	0.204707	0.646861
D030068K23Rik	18.9717	-0.502735	0.397126	-1.26779	0.204872	0.647269
Prr35	35.6123	0.460207	0.362709	1.26747	0.204987	0.647348
Calb1	505.736	0.307844	0.242971	1.26701	0.205151	0.647348
Ranbp9	222.762	0.323363	0.255155	1.26705	0.205136	0.647348
H2bc27	1016.13	0.282605	0.223037	1.26709	0.205122	0.647348
Map3k5	366.148	-0.34853	0.274972	-1.2674	0.205012	0.647348
Tceal7	15.1513	0.520326	0.412609	1.26717	0.205094	0.647348
Ttbk2	971.75	0.262981	0.207494	1.26739	0.205016	0.647348
Alkbh2	53.8045	0.417297	0.329401	1.2667	0.205261	0.647579
Slco2a1	23.6582	-0.489051	0.386468	-1.26625	0.205424	0.64798
Srr	347.159	0.254409	0.20093	1.26608	0.205483	0.64805
Gpd1	159.74	0.465188	0.367628	1.2658	0.205585	0.64809
Acsbg1	22.873	-0.358047	0.314269	-1.2659	0.20555	0.64809
ENSMUSG00000124731	21.2613	-0.511629	0.404335	-1.26574	0.205604	0.64809
Fbxl3	646.092	0.238248	0.188309	1.26516	0.205813	0.648099
Cstf1	159.226	-0.325505	0.257266	-1.2652	0.205801	0.648099
Nol12	193.366	-0.285441	0.225576	-1.26538	0.205735	0.648099
Hmgxb4	531.945	-0.285497	0.225655	-1.26513	0.205825	0.648099
Suox	23.7623	0.497071	0.392165	1.26519	0.205802	0.648099
Gm45890	38.1232	-0.469559	0.37097	-1.26563	0.205647	0.648099
Atox1	420.174	-0.427433	0.337959	-1.2647	0.205978	0.648351
Rev3l	1786.44	0.256674	0.202952	1.2647	0.205978	0.648351
Rala	1103.27	-0.326059	0.257854	-1.26447	0.20606	0.648461
Pigr	21.9088	-0.512318	0.405706	-1.2644	0.206086	0.648461
Stard13	158.503	-0.363479	0.287488	-1.26418	0.206167	0.648602
Gm34961	14.7894	-0.518267	0.410921	-1.26405	0.206211	0.648625
Rsl1d1	703.203	0.250785	0.198426	1.26382	0.206294	0.648772
Tbrg4	521.023	-0.247106	0.195626	-1.26316	0.206531	0.649019
Bid	47.3269	-0.422694	0.334539	-1.26314	0.20654	0.649019
Ctbp2	1363.92	-0.287932	0.227962	-1.2631	0.206554	0.649019
Slc36a4	240.913	0.325294	0.257475	1.26342	0.206438	0.649019
Gm26236	15.6778	-0.515426	0.408089	-1.26338	0.206454	0.649019
Gm26871	115.275	-0.428944	0.339735	-1.26298	0.206597	0.649039
Gm44741	34.959	-0.445701	0.352933	-1.26264	0.206718	0.649306
Sdk2	177.213	0.31297	0.247939	1.26218	0.206886	0.649604
Nxpe3	45.2323	0.444193	0.35187	1.26222	0.20687	0.649604
Mtmr4	624.035	0.295043	0.233808	1.2618	0.207019	0.649909
Myorg	31.0144	0.461884	0.365486	1.26156	0.207107	0.650071
Inafm2	115.759	0.388817	0.308114	1.26101	0.207304	0.650575
Itpkc	222.884	-0.437637	0.347226	-1.26011	0.207628	0.651277
Cpox	752.116	-0.244389	0.193966	-1.25999	0.207674	0.651277
Scyl1	660.608	0.268737	0.213242	1.26017	0.207607	0.651277
Map3k21	22.3674	-0.482814	0.383135	-1.26005	0.207651	0.651277
Siah1a	208.198	0.30678	0.243542	1.25939	0.207889	0.651721
Gm43696	603.741	-0.293867	0.233334	-1.25945	0.207869	0.651721
Emp3	67.9191	0.408659	0.324374	1.25901	0.208026	0.651989
Tmem150c	701.441	0.317175	0.252039	1.25845	0.20823	0.651989
Gp1bb	69.004	-0.375567	0.298353	-1.25855	0.208194	0.651989
Nup160	100	0.343166	0.272527	1.25868	0.208147	0.651989
Pgbd1	34.0566	0.483548	0.384537	1.25862	0.208166	0.651989
2010001A14Rik	27.959	0.464657	0.368987	1.25868	0.208148	0.651989
Gm37310	47.3431	-0.445907	0.354189	-1.2587	0.20814	0.651989
Slc25a47	71.6225	-0.395697	0.314672	-1.25805	0.208375	0.652329
Procr	61.2146	-0.507598	0.403653	-1.25782	0.208456	0.652467
Crybg2	175.069	-0.353662	0.313607	-1.25754	0.208557	0.652498
Mef2a	1101.48	0.243347	0.193514	1.25749	0.208576	0.652498
Psme3	179.136	0.308077	0.244899	1.25768	0.208506	0.652498
Rps3a3	22.7163	-0.505409	0.401556	-1.25715	0.208699	0.65277
Reep4	271.388	-0.50546	0.406873	-1.25701	0.208751	0.652818
Ppfibp2	422.188	-0.516079	0.412478	-1.2569	0.20879	0.652826
Ccl25	133.398	0.339879	0.270542	1.25628	0.209015	0.65307
Ptpn13	248.265	-0.488961	0.396789	-1.25632	0.208998	0.65307
S100a16	970.095	-0.514077	0.41047	-1.25633	0.208996	0.65307
Rbm4	358.444	-0.308784	0.245755	-1.25654	0.20892	0.65307
Gm45650	18.6638	0.504111	0.401031	1.25612	0.209071	0.653132
Top3a	39.9912	0.427438	0.340187	1.25544	0.209321	0.653339
Naa10	117.224	-0.38056	0.303041	-1.25554	0.209282	0.653339
Gm38375	18.0286	0.498926	0.396585	1.25553	0.209286	0.653339
Gm49747	73.3749	0.426187	0.339606	1.25565	0.209243	0.653339
ENSMUSG00000136128	17.2088	-0.505382	0.402648	-1.25566	0.209239	0.653339
Pcsk4	71.4427	0.396236	0.315812	1.25474	0.209572	0.653396
Rfc2	588.631	-0.258484	0.206013	-1.25471	0.209583	0.653396
Mrto4	667.461	-0.239228	0.190611	-1.25508	0.209448	0.653396
Nsdhl	198.399	-0.390203	0.310786	-1.25524	0.209393	0.653396
Pclaf	103.231	-0.400641	0.342355	-1.25468	0.209595	0.653396
Kcne5	29.9368	0.474251	0.377261	1.2547	0.209589	0.653396
Gm43880	143.278	-0.365991	0.291667	-1.25486	0.209529	0.653396
Tmem94	288.758	-0.278832	0.222286	-1.25442	0.20969	0.653578
Pde10a	181.91	0.301934	0.240801	1.25388	0.209885	0.653873
Xrcc2	31.0595	0.459471	0.366149	1.25386	0.209895	0.653873
ENSMUSG00000126117	18.6298	0.510051	0.408006	1.2539	0.209877	0.653873
Prr11	14.0222	-0.516423	0.412265	-1.25301	0.210203	0.653899
Ctdsp1	223.374	-0.319442	0.254859	-1.25326	0.210112	0.653899
Rab28	1019.87	0.274582	0.219039	1.25358	0.209995	0.653899
Parp16	54.5537	-0.472677	0.377039	-1.25278	0.210286	0.653899
Dcaf5	400.183	0.254517	0.20313	1.25287	0.210251	0.653899
Csnk1g3	565.424	0.261544	0.208679	1.25324	0.21012	0.653899
3010001F23Rik	80.6942	-0.38542	0.307722	-1.25301	0.210202	0.653899
Gm9442	18.5215	-0.504777	0.403296	-1.25341	0.210056	0.653899
Gm43138	76.3348	-0.417867	0.333596	-1.25281	0.210275	0.653899
Gm44288	34.8424	-0.454241	0.362239	-1.25316	0.210148	0.653899
Gm47405	127.816	0.357445	0.28529	1.25272	0.210306	0.653899
Cd9	649.41	-0.508229	0.409688	-1.25229	0.210464	0.654062
Barhl2	95.6182	0.35926	0.286892	1.25226	0.210476	0.654062
Dnah9	202.766	-0.341617	0.272816	-1.25208	0.210542	0.654062
2610008E11Rik	277.345	0.280635	0.224139	1.25208	0.210539	0.654062
Myl9	390.554	-0.277575	0.221616	-1.25242	0.210417	0.654062
Mrfap1	3340.5	0.206686	0.165107	1.25182	0.210637	0.654219
ENSMUSG00000125648	32.1159	-0.472322	0.377273	-1.25174	0.210666	0.654219
Nup205	114.703	0.331522	0.264785	1.25161	0.210713	0.654252
Polr2j	369.61	-0.270163	0.215902	-1.25126	0.210839	0.654414
Gm7598	54.6606	-0.477679	0.382357	-1.25129	0.210827	0.654414
Cdh10	62.9551	0.404336	0.32322	1.25088	0.210977	0.654706
Ccdc186	1211.95	0.235481	0.188262	1.2508	0.211006	0.654706
Dmap1	209.103	-0.29439	0.235554	-1.24976	0.211389	0.65476
Vps29	640.764	0.25514	0.20415	1.24972	0.2114	0.65476
Polb	932.596	0.252403	0.20185	1.25042	0.211146	0.65476
Kctd11	182.072	-0.503986	0.407437	-1.25056	0.211096	0.65476
Rexo1	668.767	-0.241139	0.192901	-1.25007	0.211273	0.65476
Fam181b	14.4839	0.50715	0.404968	1.24996	0.211316	0.65476
Slfn9	46.9929	-0.504438	0.403761	-1.24965	0.211427	0.65476
9530082P21Rik	34.6264	-0.46035	0.368329	-1.25032	0.211181	0.65476
Gm43817	19.5323	0.499544	0.399062	1.25016	0.21124	0.65476
Gm56959	41.1342	0.466291	0.373218	1.24993	0.211324	0.65476
ENSMUSG00000130999	17.9656	-0.501298	0.400249	-1.25007	0.211273	0.65476
Frmd6	257.957	-0.415302	0.332348	-1.24938	0.211526	0.654953
Zxdb	67.9808	0.373366	0.298854	1.24909	0.211633	0.655095
Gm42768	107.694	-0.378728	0.303382	-1.24895	0.211682	0.655095
ENSMUSG00000138669	12.5796	0.511916	0.409907	1.24899	0.21167	0.655095
Gng12	178.67	-0.507312	0.409907	-1.24867	0.211785	0.655146
Nsd3	1814.4	-0.230306	0.184432	-1.24874	0.211759	0.655146
Gm37154	34.3805	0.490253	0.392176	1.24861	0.211809	0.655146
Cd274	52.037	-0.455729	0.365088	-1.24738	0.212257	0.655582
Mss51	38.5166	-0.431194	0.345587	-1.24784	0.21209	0.655582
Man2b2	95.0966	-0.33978	0.272446	-1.24702	0.212391	0.655582
Slc17a6	692.761	0.299555	0.24014	1.24739	0.212253	0.655582
Rwdd4a	363.261	0.252158	0.202177	1.24715	0.212344	0.655582
Lhfpl4	2217.27	-0.236445	0.18947	-1.24793	0.212055	0.655582
Fzd1	120.712	0.33916	0.271812	1.24725	0.212307	0.655582
Eno4	29.479	-0.454864	0.364683	-1.24748	0.21222	0.655582
Hnrnpa3	456.795	0.259305	0.207882	1.24728	0.212294	0.655582
Nap1l4	951.723	0.287363	0.230292	1.24774	0.212126	0.655582
Eda	42.3254	-0.484217	0.388106	-1.24704	0.212383	0.655582
Ermardl1	38.902	0.438792	0.351656	1.2476	0.212176	0.655582
Hint3	55.9105	-0.504278	0.404696	-1.24667	0.212519	0.655752
ENSMUSG00000135750	98.1399	-0.393937	0.316034	-1.24671	0.212502	0.655752
4632428C04Rik	24.9697	0.476847	0.382558	1.24656	0.212557	0.655755
Ankrd45	79.6245	0.387422	0.31093	1.24623	0.212681	0.655925
Zfp595	26.7994	0.494294	0.396872	1.24621	0.212686	0.655925
Pard6b	90.6624	0.3613	0.289847	1.24589	0.212805	0.656179
Ifngr1	998.435	-0.258088	0.207264	-1.24521	0.213055	0.656211
Pofut2	131.863	0.315948	0.253703	1.24496	0.213146	0.656211
Upp1	106.138	0.48507	0.389297	1.2456	0.212913	0.656211
Rnf187	5961.3	-0.202367	0.16254	-1.24503	0.213121	0.656211
Acsl5	181.766	-0.503698	0.408501	-1.24541	0.21298	0.656211
Sigmar1	128.898	0.376746	0.302464	1.24496	0.213146	0.656211
Gigyf2	4144.07	-0.213875	0.171776	-1.24508	0.213102	0.656211
Kif1b	9328.93	-0.213287	0.171225	-1.24566	0.21289	0.656211
ENSMUSG00000134899	38.7862	-0.453164	0.364113	-1.24519	0.213063	0.656211
H1f2	859.197	0.299956	0.240987	1.24464	0.213263	0.656456
Pnldc1	40.2427	-0.449344	0.361581	-1.24445	0.213334	0.656494
Gm17891	70.7761	-0.450008	0.361802	-1.24441	0.213349	0.656494
Errfi1	145.923	0.328681	0.264159	1.24377	0.213583	0.656987
Pcbp2	4523.78	-0.215859	0.173541	-1.24385	0.213556	0.656987
Ap5s1	143.795	-0.320957	0.258107	-1.24339	0.213725	0.657085
Ap1ar	623.812	-0.28565	0.229719	-1.24344	0.213705	0.657085
ENSMUSG00000143969	29.8817	-0.467149	0.375969	-1.24344	0.213705	0.657085
Entrep1	261.238	-0.304243	0.244758	-1.24303	0.213858	0.657267
Gm12940	1291.21	0.272753	0.219416	1.24309	0.213834	0.657267
Kics2	19.9841	-0.493371	0.396327	-1.24288	0.213911	0.657316
Azi2	571.936	0.251935	0.202723	1.24273	0.213969	0.657381
Ncan	119.507	0.327725	0.263791	1.24222	0.214154	0.657514
Klc4	488.292	0.273459	0.220143	1.24217	0.214174	0.657514
Emc9	126.741	0.34039	0.273875	1.24238	0.214097	0.657514
C1qtnf12	121.953	0.352489	0.283751	1.24211	0.214196	0.657514
R3hcc1l	416.612	0.256767	0.206672	1.24232	0.214119	0.657514
Pias1	1346.94	-0.212932	0.171452	-1.24194	0.214259	0.65754
Thbd	76.7649	0.414509	0.333871	1.24186	0.214289	0.65754
Ift70a1	21.227	0.489947	0.39378	1.24169	0.214352	0.65754
Gm12295	18.8038	-0.491808	0.396676	-1.2417	0.214348	0.65754
Perm1	252.625	0.403242	0.324876	1.24138	0.214464	0.65777
Slc26a2	1857.64	0.238284	0.191971	1.24125	0.214514	0.657812
Fam53c	1275.91	0.248417	0.200155	1.24112	0.21456	0.657839
Gm20501	45.2621	-0.475087	0.38336	-1.24102	0.214599	0.657845
Chpf2	271.742	0.305219	0.246043	1.24056	0.214767	0.658248
Pih1d2	39.2622	0.455618	0.3673	1.23997	0.214986	0.658361
Adat2	20.8337	0.48411	0.390029	1.23995	0.214995	0.658361
Coq6	89.5944	0.345509	0.278606	1.23986	0.215026	0.658361
Prkag2	559.441	-0.253984	0.20479	-1.24026	0.214878	0.658361
Zfp958	44.6655	0.422474	0.340423	1.24023	0.214889	0.658361
2610005L07Rik	77.2712	-0.356593	0.287559	-1.24009	0.214944	0.658361
Ufsp2	507.693	0.270785	0.218427	1.23958	0.21513	0.658531
Ccdc15	298.775	-0.31511	0.25425	-1.23952	0.215155	0.658531
Rabl2	348.967	-0.26389	0.212986	-1.23907	0.215321	0.658634
Ncapd3	1079.56	-0.246676	0.199063	-1.23921	0.215268	0.658634
Cacna2d4	2435.77	0.27565	0.222479	1.23901	0.215343	0.658634
Eno3	1429.66	0.394887	0.318749	1.23893	0.215373	0.658634
5530601H04Rik	321.054	0.31556	0.254666	1.23914	0.215294	0.658634
Tbx1	69.5404	-0.368673	0.297687	-1.23869	0.215462	0.658793
Gm11362	30.2177	-0.502117	0.405686	-1.23828	0.215612	0.659139
1700018A04Rik	22.845	-0.483747	0.390372	-1.23814	0.215664	0.659186
Fam20b	633.31	-0.294115	0.237584	-1.23788	0.215761	0.659367
Tctn2	94.9005	0.366069	0.295828	1.23769	0.215833	0.659474
Hivep1	401.233	-0.3113	0.251538	-1.2375	0.215901	0.659571
Carmil2	166.481	-0.367472	0.297076	-1.23732	0.215968	0.659662
Ecscr	15.8875	-0.510208	0.412597	-1.23708	0.216059	0.659827
Synrg	1873.47	-0.219795	0.177709	-1.23683	0.216148	0.659836
Gm43229	156.947	-0.316338	0.255776	-1.23677	0.216173	0.659836
Gm45131	65.917	-0.405616	0.328011	-1.2369	0.216125	0.659836
Arhgdia	417.109	-0.289534	0.23419	-1.23624	0.216369	0.659997
Tmem168	68.2069	0.399938	0.323123	1.23644	0.216296	0.659997
Mepce	720.331	-0.221725	0.179365	-1.23617	0.216395	0.659997
Utp6	448.434	-0.253727	0.205218	-1.23633	0.216337	0.659997
Or51e1	16.2977	-0.509532	0.411702	-1.23613	0.21641	0.659997
Lsg1	294.509	0.258462	0.209139	1.23571	0.216565	0.660355
Ppm1j	80.9716	0.411626	0.333322	1.23496	0.216844	0.660752
Lca5l	26.247	-0.459223	0.371629	-1.23524	0.216742	0.660752
Scnm1	158.843	0.297207	0.240632	1.23503	0.216821	0.660752
ENSMUSG00000125671	11.7571	-0.504996	0.41228	-1.23516	0.216771	0.660752
Tfg	407.363	-0.276384	0.223871	-1.2345	0.217018	0.660958
Mpzl1	136.558	0.362868	0.293868	1.23439	0.217056	0.660958
Plxnb2	394.172	-0.506825	0.412563	-1.23419	0.217132	0.660958
Pvr	90.8854	0.368726	0.298794	1.23419	0.217133	0.660958
Cep170	316.237	0.270865	0.219436	1.23432	0.217086	0.660958
Ell	189.062	0.338667	0.274285	1.23445	0.217036	0.660958
Pmepa1	2331.42	-0.223006	0.180716	-1.23403	0.217193	0.661026
C130075A20Rik	363.402	-0.351229	0.284755	-1.23351	0.217384	0.661497
Zranb2	3243.36	0.234468	0.190103	1.23336	0.21744	0.661553
Cd59b	35.8959	-0.456041	0.370096	-1.23314	0.217523	0.661691
Angptl7	88.6327	0.395719	0.321063	1.23252	0.217755	0.662031
Dbn1	326.954	0.304124	0.246767	1.23247	0.217772	0.662031
Tmem63b	985.258	-0.231677	0.18798	-1.23245	0.217783	0.662031
Tspan6	57.6138	0.386022	0.312895	1.23266	0.217702	0.662031
Fahd1	240.954	-0.29338	0.238252	-1.2314	0.218172	0.663103
Mastl	15.2792	-0.504098	0.411352	-1.23115	0.218265	0.663159
Adgrf1	12.7069	-0.46934	0.387922	-1.23119	0.218251	0.663159
Gm11961	97.7334	-0.377724	0.306977	-1.23093	0.218349	0.6633
Nfix	2632.34	-0.215529	0.175165	-1.23044	0.218532	0.663631
Cdk11b	2806.47	-0.2276	0.184971	-1.23046	0.218524	0.663631
Mapkapk3	108.573	-0.395239	0.343208	-1.22996	0.218714	0.66375
Haus6	110.88	0.341839	0.2778	1.23013	0.218649	0.66375
Galnt18	508.476	-0.495218	0.407146	-1.22997	0.218707	0.66375
Smagp	102.028	-0.422604	0.360448	-1.22994	0.21872	0.66375
Mfn1	508.186	0.242535	0.19722	1.22973	0.218798	0.663788
Skic3	208.672	-0.280245	0.227888	-1.2297	0.218811	0.663788
Npm3	23.8767	-0.494485	0.401916	-1.22946	0.2189	0.663788
A930040O22Rik	18.4621	0.486399	0.395268	1.22947	0.218897	0.663788
ENSMUSG00000136903	19.9852	-0.494283	0.401393	-1.22941	0.218919	0.663788
Glb1l3	27.1698	-0.485196	0.395215	-1.2292	0.218996	0.663818
6430511E19Rik	49.56	0.423766	0.344737	1.22918	0.219003	0.663818
Cep131	199.35	-0.346834	0.282251	-1.22897	0.219084	0.663855
ENSMUSG00000142296	16.856	-0.505709	0.412583	-1.22895	0.21909	0.663855
Rhoa	4542.75	-0.248941	0.202611	-1.22866	0.219199	0.663895
Srd5a3	49.3971	0.402037	0.326829	1.22882	0.219141	0.663895
Gnb2	1498.25	-0.344237	0.280197	-1.22852	0.219252	0.663895
Rtel1	109.19	-0.334392	0.272168	-1.22859	0.219226	0.663895
Pappa	113.839	-0.331395	0.269814	-1.22832	0.219326	0.663947
Gm44913	45.6482	0.421286	0.342902	1.22828	0.219343	0.663947
A730091E23Rik	25.6582	-0.471315	0.384089	-1.22799	0.219452	0.664163
Dnajc18	902.899	0.263386	0.214555	1.2276	0.219597	0.664195
Vti1a	299.89	-0.320679	0.261154	-1.22783	0.219511	0.664195
Zscan2	11.9789	-0.504182	0.411718	-1.22746	0.219649	0.664195
Rundc3b	130.564	0.395434	0.322133	1.22748	0.219643	0.664195
2810461L16Rik	57.6674	0.420522	0.342707	1.22768	0.219568	0.664195
Axl	114.304	0.337248	0.27471	1.22713	0.219774	0.66446
Srsf2	2439.8	0.222978	0.181751	1.22683	0.219885	0.664684
Sc5d	966.268	-0.339587	0.276816	-1.22672	0.219926	0.664697
Clec18a	24.8107	0.503066	0.409258	1.2265	0.220012	0.664762
Med13	1778.36	0.233978	0.190773	1.22647	0.220022	0.664762
Smpdl3a	166.506	-0.430572	0.351073	-1.2262	0.220124	0.664957
Gm45360	30.2943	0.467131	0.381246	1.22579	0.220278	0.665197
ENSMUSG00000136810	31.4911	-0.480306	0.391549	-1.22583	0.220264	0.665197
Atp5pb	766.606	0.320202	0.261288	1.22535	0.220442	0.665313
Pnpt1	224.028	0.3039	0.247982	1.22542	0.220418	0.665313
Klhl4	19.6614	0.490408	0.399875	1.22529	0.220466	0.665313
Actmap	86.8012	0.380133	0.309972	1.22535	0.220443	0.665313
Keap1	1075.28	-0.228649	0.186686	-1.22476	0.220665	0.665465
Orc4	465.06	0.257453	0.210185	1.22488	0.220619	0.665465
Dock8	47.3336	-0.432399	0.352695	-1.22501	0.220572	0.665465
Gm17210	20.1572	-0.494997	0.404861	-1.22479	0.220655	0.665465
Sox11	308.426	-0.263756	0.215376	-1.22465	0.220707	0.665478
Slc36a1	408.533	0.277562	0.226675	1.22452	0.220758	0.665495
Dpf2	335.692	0.286336	0.23383	1.22444	0.220787	0.665495
Chmp1a	1634.9	-0.323125	0.264145	-1.22327	0.221228	0.66574
Bard1	16.5798	0.50435	0.4123	1.22358	0.22111	0.66574
Meis2	3621.89	-0.210742	0.172189	-1.22389	0.220992	0.66574
P2ry1	58.0855	0.415906	0.339441	1.2235	0.221142	0.66574
Kcnq4	68.1185	0.418436	0.34175	1.22323	0.221242	0.66574
Fut11	298.821	-0.272113	0.222388	-1.22351	0.221138	0.66574
Gm9930	30.3116	-0.443416	0.362425	-1.22331	0.221213	0.66574
Zfp414	447.985	0.289733	0.236747	1.22388	0.220998	0.66574
Gm13832	27.3829	-0.453027	0.370401	-1.22343	0.221169	0.66574
ENSMUSG00000135122	13.7316	0.501613	0.412608	1.22328	0.221225	0.66574
Cse1l	291.128	0.263264	0.215347	1.22238	0.221565	0.666042
Gab1	240.759	-0.33634	0.275212	-1.22201	0.221704	0.666042
Snap91	2181.72	0.283281	0.231736	1.22245	0.221539	0.666042
Smyd5	54.6641	-0.410601	0.335643	-1.22276	0.221421	0.666042
Tmem255a	74.4094	-0.388108	0.31767	-1.22205	0.221687	0.666042
Vstm2a	410.628	0.289372	0.2368	1.22198	0.221715	0.666042
Zbtb10	111.057	0.324452	0.265435	1.22218	0.22164	0.666042
Cfap210	752.072	0.262778	0.215048	1.22198	0.221715	0.666042
Lncucc1	12.2923	0.503424	0.412415	1.22264	0.221465	0.666042
ENSMUSG00000143548	21.1996	0.483363	0.395762	1.22204	0.221692	0.666042
Plag1	29.9119	0.462034	0.37755	1.22164	0.221843	0.666179
Spryd3	767.863	0.230639	0.188798	1.22156	0.221873	0.666179
Gm16751	32.7437	-0.455919	0.372728	-1.22166	0.221835	0.666179
Pdzd4	339.919	0.273563	0.223953	1.22142	0.221929	0.666234
Eeig1	1274.29	-0.24578	0.201285	-1.22107	0.22206	0.66647
Gm43009	328.475	0.304773	0.249602	1.22101	0.222082	0.66647
Gm19445	944.842	-0.309301	0.253407	-1.22063	0.222227	0.666794
Mesp2	14.4777	-0.470421	0.392095	-1.21991	0.222498	0.667493
Fap	141.555	-0.347722	0.285099	-1.21964	0.2226	0.667576
Dap3	588.255	0.23648	0.193877	1.21969	0.222581	0.667576
Ube3c	695.433	-0.2248	0.184405	-1.21904	0.222828	0.668147
Ppm1e	585.712	0.290659	0.238458	1.21892	0.222876	0.668177
Sema6a	533.806	0.307938	0.252676	1.21867	0.222971	0.668352
Zmiz2	524.404	-0.23658	0.194171	-1.21842	0.223065	0.668519
Fzd9	65.1416	0.400687	0.329094	1.21773	0.223326	0.669191
Slc30a9	892.051	0.250298	0.205636	1.21719	0.223532	0.669696
Mlf2	482.455	0.263729	0.216729	1.21682	0.223674	0.669775
Rbmx	147.665	-0.294351	0.24193	-1.21675	0.2237	0.669775
Pm20d1	26.867	-0.500638	0.41261	-1.21673	0.223709	0.669775
Gm39323	66.0129	-0.379213	0.311726	-1.21682	0.223672	0.669775
Tom1l2	1325.77	0.214214	0.17615	1.21608	0.223954	0.669908
Eya2	257.826	-0.38821	0.319102	-1.21643	0.223821	0.669908
Atrip	204.243	0.295495	0.242916	1.21621	0.223905	0.669908
Hadha	836.233	-0.258169	0.212248	-1.21632	0.223864	0.669908
N4bp1	607.64	0.25204	0.207265	1.21597	0.223997	0.669908
Cyp4f17	114.046	-0.367609	0.302384	-1.21592	0.224016	0.669908
Malat1	355503	0.261297	0.214896	1.21592	0.224015	0.669908
Gm24492	16.1956	-0.4932	0.405888	-1.21575	0.224081	0.669989
Npm1	1305.71	0.21337	0.175543	1.21546	0.224189	0.670089
ENSMUSG00000141534	118.679	0.332782	0.273811	1.21548	0.224182	0.670089
Smug1	545.32	0.316027	0.26009	1.21515	0.22431	0.670338
H3c15	131.179	0.321738	0.26484	1.21464	0.224504	0.670803
Rpp38	56.3722	0.379711	0.312485	1.21434	0.22462	0.671038
Cep95	443.43	-0.241896	0.199226	-1.21419	0.224674	0.671089
Jakmip2	307.29	-0.266465	0.219525	-1.21388	0.224795	0.671113
Tial1	658.148	0.229186	0.188786	1.214	0.224749	0.671113
Cd59a	1022.83	-0.273784	0.225537	-1.21397	0.22476	0.671113
Wdr75	349.571	0.282292	0.232664	1.21326	0.22503	0.671253
Ttc39b	533.755	-0.272935	0.224907	-1.21347	0.224949	0.671253
Gmppb	101.341	-0.379705	0.312765	-1.21338	0.224983	0.671253
Gm37562	14.7872	-0.496813	0.412375	-1.21334	0.225	0.671253
ENSMUSG00000138264	26.9871	-0.495121	0.409693	-1.21362	0.224891	0.671253
Nr1d1	510.152	-0.234193	0.193055	-1.21309	0.225094	0.67133
Krba1	248.818	0.271124	0.223517	1.21295	0.225151	0.671388
Rps9	1934.68	-0.338034	0.278732	-1.21275	0.225227	0.671461
Taok1	5520.72	-0.230219	0.189843	-1.21268	0.22525	0.671461
Zfp873	17.699	0.488719	0.403239	1.21247	0.225331	0.671478
Gm8795	20.4208	-0.492848	0.406956	-1.21253	0.225311	0.671478
Rab38	70.0142	-0.472067	0.389215	-1.21235	0.225378	0.671503
Coq8b	221.481	-0.280937	0.231831	-1.21195	0.225533	0.671646
Thop1	62.794	-0.390298	0.32192	-1.21167	0.225637	0.671646
Mrpl19	239.633	-0.273293	0.225579	-1.21164	0.225651	0.671646
Arhgef33	18.9122	-0.493462	0.406901	-1.2121	0.225473	0.671646
Nanos1	77.9107	0.350242	0.288925	1.21173	0.225617	0.671646
9530013L04Rik	55.1402	-0.439517	0.362434	-1.21168	0.225634	0.671646
Vps72	318.408	-0.254528	0.210114	-1.21138	0.225749	0.671824
Brms1l	290.194	0.269723	0.222766	1.21065	0.22603	0.671889
Ubl4a	134.991	-0.39057	0.322596	-1.21054	0.226072	0.671889
Ppil4	1461.28	0.208188	0.171886	1.21118	0.225826	0.671889
Cdc25b	252.604	-0.278124	0.229753	-1.21056	0.226064	0.671889
Cenpe	194.822	-0.416984	0.344348	-1.21086	0.225948	0.671889
Znrf2	364.059	-0.496742	0.411696	-1.21065	0.22603	0.671889
Gm14029	742.778	0.248019	0.204794	1.21106	0.225873	0.671889
Gm50438	87.3392	-0.330669	0.273067	-1.21088	0.225943	0.671889
Zc3h7b	719.715	0.236501	0.195476	1.20983	0.226343	0.672129
Aars2	122.578	0.313806	0.259321	1.20996	0.226295	0.672129
Rbm27	999.403	0.225795	0.186596	1.21003	0.226266	0.672129
Timm21	106.455	0.331609	0.274077	1.20965	0.226413	0.672129
Col4a5	109.388	0.392531	0.324203	1.20985	0.226336	0.672129
4933411E06Rik	12.6337	-0.495688	0.411311	-1.20954	0.226454	0.672129
Gm8449	14.0493	-0.494595	0.410151	-1.20994	0.226303	0.672129
Gm56847	204.946	-0.312522	0.258385	-1.20961	0.22643	0.672129
Chid1	268.98	-0.296438	0.245135	-1.20926	0.226565	0.672239
Mgst3	97.045	-0.480209	0.402442	-1.2091	0.226625	0.672239
Gm45871	46.8228	0.412296	0.340809	1.20905	0.226642	0.672239
ENSMUSG00000135315	70.8776	-0.451255	0.373017	-1.20918	0.226592	0.672239
Gm26801	69.8594	0.377945	0.312409	1.20883	0.22673	0.672345
Gm29670	21.2882	0.497468	0.412549	1.20867	0.226791	0.672345
Gm37584	48.8762	0.422143	0.349344	1.20871	0.226774	0.672345
Cox5b	396.301	0.324854	0.268796	1.20832	0.226923	0.672626
Avl9	441.42	0.239051	0.197924	1.20778	0.227131	0.673131
Tnks	1110.12	0.265447	0.219808	1.20762	0.227192	0.673198
Gm44417	99.9834	-0.357834	0.296337	-1.20741	0.227274	0.673331
Slc49a3	27.5924	-0.494027	0.411214	-1.20708	0.227401	0.673596
Prkrip1	333.833	0.261444	0.216648	1.2067	0.227548	0.673919
Ift43	247.626	0.267866	0.222061	1.20613	0.227769	0.674022
Elmo3	38.4145	-0.4344	0.35999	-1.20622	0.227732	0.674022
Krt10	128.972	0.387339	0.320924	1.20637	0.227675	0.674022
Mcmbp	481.008	-0.273646	0.226867	-1.20612	0.227772	0.674022
Nr2f1	1395.01	-0.211385	0.175214	-1.20644	0.22765	0.674022
Lrrc8b	494.473	-0.319361	0.264787	-1.20601	0.227814	0.674036
Csf1r	238.551	-0.338309	0.280608	-1.20576	0.227911	0.67417
Ghitm	1294.11	0.246701	0.204606	1.20569	0.227935	0.67417
Vps13d	619.114	0.244776	0.203035	1.20556	0.227988	0.674213
Pls3	558.409	-0.401684	0.333313	-1.20509	0.22817	0.674529
Lat2	57.7849	-0.430463	0.357432	-1.20511	0.228161	0.674529
Adcy1	1456.02	-0.317122	0.2632	-1.2049	0.228241	0.67455
Adal	160.271	0.31155	0.258555	1.20487	0.228253	0.67455
ENSMUSG00000138082	32.1327	-0.478953	0.397047	-1.20475	0.228299	0.674576
Ppp6r3	873.705	0.254623	0.21139	1.20448	0.228403	0.674771
St13	3595.86	0.235535	0.19577	1.20311	0.228935	0.675334
Cwf19l1	259.529	-0.276225	0.229533	-1.20333	0.228847	0.675334
Zyx	192.54	-0.310477	0.258009	-1.20313	0.228927	0.675334
Trpm4	33.0279	-0.487433	0.404386	-1.20388	0.228638	0.675334
Dcun1d2	300.396	0.325448	0.270437	1.20347	0.228794	0.675334
Swt1	792.841	-0.23145	0.192278	-1.20377	0.228679	0.675334
Nfil3	79.232	0.35706	0.296646	1.20352	0.228774	0.675334
Gm43508	117.112	-0.363732	0.302162	-1.20351	0.228777	0.675334
Gm42919	353.126	-0.329374	0.273782	-1.20315	0.228917	0.675334
Tfam	223.367	0.280423	0.233309	1.20172	0.229471	0.675382
Slc25a11	1630.31	0.229595	0.191049	1.20175	0.22946	0.675382
Slc46a1	41.8804	0.430503	0.358322	1.20146	0.229572	0.675382
Pias3	869.067	0.235702	0.195998	1.20258	0.22914	0.675382
Cryz	115.409	0.333062	0.277039	1.20199	0.229368	0.675382
Lnx1	173.194	0.287575	0.23937	1.20131	0.229632	0.675382
Far2	25.5563	0.468547	0.389603	1.20227	0.229257	0.675382
Ttc7b	561.526	0.31223	0.25983	1.20173	0.229468	0.675382
Chst12	152.922	-0.332998	0.276815	-1.20283	0.22904	0.675382
Arhgap11a	33.2723	-0.494991	0.412273	-1.20171	0.229477	0.675382
BC006965	16.9326	0.493748	0.412545	1.20277	0.229067	0.675382
Trim16	65.5004	-0.482192	0.401024	-1.20244	0.229193	0.675382
Maf	1026.12	-0.238148	0.19815	-1.20186	0.229419	0.675382
Zfp637	309.326	0.263294	0.219102	1.20164	0.229505	0.675382
9330151L19Rik	108.959	0.324249	0.269576	1.20267	0.229104	0.675382
Gm38031	13.4531	-0.492418	0.411668	-1.20135	0.229614	0.675382
Gm56501	98.9156	-0.338218	0.281449	-1.20167	0.229492	0.675382
ENSMUSG00000134766	46.247	-0.424995	0.353958	-1.20144	0.229582	0.675382
Kmt2e	7062.14	-0.204537	0.170285	-1.20114	0.229695	0.675456
Dync2li1	96.5691	0.337986	0.281274	1.201	0.229752	0.675513
Plscr3	214.566	-0.43937	0.365938	-1.20072	0.229861	0.675707
Rusc2	754.893	0.308763	0.257219	1.20042	0.229975	0.675707
Zfp113	298.02	-0.263881	0.219863	-1.20024	0.230046	0.675707
Zfp704	430.927	-0.284001	0.236584	-1.20043	0.229971	0.675707
Gm49153	427.892	0.246351	0.20519	1.20055	0.229927	0.675707
ENSMUSG00000132959	24.0298	-0.466369	0.389128	-1.20025	0.230044	0.675707
Cxcl16	95.1465	0.338639	0.282202	1.19968	0.230264	0.676003
Bud31	582.504	-0.244821	0.204047	-1.19979	0.230222	0.676003
Tnfaip8	182.883	-0.427713	0.356474	-1.19959	0.230298	0.676003
Gm11837	13.2644	0.49008	0.408407	1.19968	0.230263	0.676003
Ap3s1	30.5107	-0.439537	0.36662	-1.19937	0.230386	0.67615
Nudt22	89.8368	-0.421128	0.351026	-1.19923	0.23044	0.676198
Nhp2	144.26	-0.324241	0.270348	-1.19911	0.230486	0.676221
Lbr	550.473	-0.320767	0.267593	-1.19863	0.230671	0.676653
Uaca	677.288	-0.40267	0.33598	-1.1985	0.230723	0.676695
Cwc27	373.723	0.286979	0.239456	1.19835	0.230782	0.676695
Plaat1	39.5164	0.446621	0.372749	1.1983	0.230799	0.676695
Ano10	262.496	-0.352767	0.294387	-1.19818	0.230845	0.676719
Smg9	551.833	-0.256675	0.214358	-1.19746	0.231128	0.67688
Jak2	269.254	0.331678	0.276874	1.19757	0.231084	0.67688
Tma16	265.068	-0.28606	0.238897	-1.19748	0.231118	0.67688
Fbxw17	67.563	0.375146	0.313028	1.19781	0.23099	0.67688
Rad51ap2	16.4071	-0.485941	0.406688	-1.19779	0.230999	0.67688
ENSMUSG00000124283	79.3787	-0.346501	0.289362	-1.19766	0.231049	0.67688
Cabp5	805.767	0.25254	0.21102	1.19676	0.231399	0.677136
Imp4	493.075	-0.248095	0.207276	-1.19691	0.231342	0.677136
1600012H06Rik	125.101	0.303264	0.253359	1.19675	0.231405	0.677136
Klhl25	80.1378	-0.41415	0.345782	-1.19681	0.231381	0.677136
Lrrc32	22.4566	-0.46048	0.384512	-1.19682	0.231377	0.677136
Tcim	147.142	-0.47475	0.402166	-1.19663	0.231449	0.677154
Ifitm7	18.6453	-0.470538	0.393716	-1.19633	0.231569	0.677394
Snai1	19.2533	0.488198	0.409428	1.19596	0.231713	0.677504
Bmyc	175.882	0.304218	0.254384	1.19599	0.2317	0.677504
BC002059	304.638	0.288815	0.241513	1.19594	0.231721	0.677504
Pla2g4e	23.5672	-0.462105	0.386772	-1.1958	0.231774	0.67753
Irak2	145.698	-0.437038	0.365413	-1.19572	0.231805	0.67753
A330041J22Rik	18.604	-0.478165	0.399753	-1.1956	0.231851	0.677552
Hectd1	2189.65	-0.250104	0.20926	-1.19517	0.232021	0.677937
Syngr1	1686.57	0.216195	0.180967	1.19467	0.232217	0.678178
Npc1	838.864	0.222218	0.185981	1.19483	0.232153	0.678178
C1qtnf7	16.6462	0.47656	0.398123	1.19473	0.232193	0.678178
Irf1	566.733	-0.488633	0.411819	-1.19428	0.232369	0.678213
Klc1	4225.45	0.255788	0.214145	1.19447	0.232295	0.678213
Rbbp6	3840.35	-0.199105	0.166721	-1.19425	0.232382	0.678213
Zfp286	76.9649	0.370387	0.310183	1.19429	0.232364	0.678213
Loxl2	92.4025	0.370472	0.310357	1.1939	0.232516	0.678496
Chrm1	53.6238	-0.423839	0.355213	-1.19366	0.23261	0.678657
Bhlhe22	552.972	0.301369	0.252517	1.19345	0.232693	0.678762
Resp18	64.384	0.387351	0.324249	1.19328	0.23276	0.678762
Tctn1	101.443	0.325044	0.272344	1.19329	0.232758	0.678762
Bmp15	15.5378	0.488496	0.411279	1.1929	0.232908	0.679082
Gm15587	108.83	0.382568	0.320982	1.19222	0.233176	0.679754
Spc25	2455.75	0.226078	0.189689	1.19184	0.233325	0.679939
Atp2a3	106.31	-0.361138	0.30298	-1.19176	0.233354	0.679939
Plcb4	1362.29	0.259914	0.21806	1.19194	0.233285	0.679939
Ndrg1	1843.87	0.212515	0.178394	1.19126	0.23355	0.680398
Pld4	14.4695	0.4828	0.405089	1.19115	0.233596	0.680424
Prkar1a	3656.05	0.22872	0.192048	1.19095	0.233673	0.680424
Fitm2	331.595	-0.267735	0.224783	-1.19099	0.233657	0.680424
Impg2	796.683	0.267966	0.225023	1.19084	0.233715	0.680436
Caskin2	181.896	-0.289819	0.243408	-1.19061	0.233808	0.680533
D930048N14Rik	65.9504	-0.486895	0.409627	-1.19056	0.233825	0.680533
Gm56494	120.152	-0.358584	0.301355	-1.1903	0.233927	0.68072
Grin2d	44.6721	0.452941	0.380754	1.19017	0.23398	0.680722
Tmem147	668.948	-0.23627	0.198524	-1.19011	0.234004	0.680722
Gm25682	21.2151	-0.467658	0.393939	-1.18969	0.234168	0.681089
Chtop	479.114	0.26402	0.221989	1.18922	0.234351	0.681366
Dennd3	21.9821	-0.466945	0.392692	-1.18912	0.234392	0.681366
Fam210a	284.359	0.263278	0.22139	1.18906	0.234416	0.681366
Etohd2	21.1651	0.460059	0.386317	1.18917	0.234373	0.681366
Ldb2	245.778	0.332914	0.280003	1.18885	0.234499	0.681495
Fbxw8	210.996	-0.300306	0.252621	-1.18859	0.234601	0.681681
Kcnj11	120.752	0.376942	0.317168	1.18847	0.234649	0.681707
Snrpa1	173.879	0.320732	0.269857	1.18821	0.234751	0.681894
Gm43445	192.501	-0.283464	0.238585	-1.18802	0.234824	0.681994
4930484I04Rik	13.0169	-0.486137	0.411075	-1.18757	0.235004	0.682407
Syngr3	125.256	0.319083	0.268882	1.18659	0.235389	0.682747
Fabp7	16.0325	0.485262	0.40752	1.18705	0.235208	0.682747
Apool	68.369	-0.402684	0.339205	-1.18661	0.23538	0.682747
Ncoa3	526.934	-0.27052	0.227912	-1.18693	0.235255	0.682747
Tent5c	39.5636	-0.44239	0.372525	-1.18703	0.235215	0.682747
Gm19582	19.8806	-0.463772	0.391279	-1.18678	0.235314	0.682747
Gm54542	155.925	-0.347517	0.292871	-1.1868	0.235308	0.682747
Upf3a	635.357	0.227557	0.191807	1.18633	0.235491	0.682821
Stx3	3451.85	0.269897	0.227493	1.1864	0.235464	0.682821
Abca13	151.824	-0.399569	0.337173	-1.18566	0.235755	0.682859
Pde8a	350.649	0.243477	0.205284	1.18602	0.235616	0.682859
Ss18l2	281.236	0.266616	0.22478	1.18603	0.235611	0.682859
Ddx60	135.77	-0.449638	0.379317	-1.18562	0.235772	0.682859
Alkal2	18.0305	-0.4839	0.407397	-1.18587	0.235672	0.682859
Bloc1s6os	12.6683	-0.464113	0.397535	-1.18563	0.23577	0.682859
Gm37880	342.959	-0.318611	0.26874	-1.18563	0.235768	0.682859
Cyria	184.993	-0.304458	0.256897	-1.18525	0.235919	0.683006
Ighmbp2	138.233	-0.328105	0.276741	-1.18527	0.235909	0.683006
Blcap	1068.32	0.247052	0.208447	1.1852	0.235938	0.683006
Rpl41	551.03	-0.48287	0.410581	-1.1851	0.235979	0.683013
Pgrmc2	1482.1	0.203795	0.171983	1.18497	0.236031	0.683055
Tmem263	524.75	0.237593	0.200525	1.18485	0.236075	0.683072
Omd	38.5692	0.416776	0.351383	1.18475	0.236115	0.683077
Kcnh6	16.7509	0.483807	0.408401	1.18445	0.236233	0.68309
Tmem9	673.091	0.228825	0.193201	1.18439	0.23626	0.68309
Scube3	40.5106	-0.421509	0.355743	-1.18426	0.236311	0.68309
Cfl1	796.082	0.272028	0.229695	1.18428	0.236302	0.68309
Zfp712	27.0733	0.455137	0.38333	1.18461	0.23617	0.68309
Rai2	108.114	0.36271	0.30638	1.18404	0.236398	0.683218
A930005G22Rik	68.3385	-0.423717	0.3583	-1.18385	0.236471	0.683218
Gm45159	1402.71	-0.303424	0.256311	-1.18386	0.236468	0.683218
Lgi4	202.412	-0.308788	0.26094	-1.1835	0.236612	0.683477
Uqcrfs1	467.753	0.335067	0.28309	1.18343	0.236637	0.683477
Tmem209	171.812	0.290715	0.245718	1.18311	0.236767	0.683536
Nanos2	33.9823	-0.439362	0.37176	-1.183	0.236811	0.683536
Layn	13.188	0.486093	0.411786	1.18309	0.236773	0.683536
Gm56517	320.025	-0.413347	0.34936	-1.18307	0.236782	0.683536
Gtf2e2	346.056	0.34027	0.287602	1.18288	0.236858	0.683561
Mpnd	1046.43	-0.206145	0.174313	-1.18262	0.236959	0.683743
Tlcd4	382.988	-0.234552	0.198408	-1.18215	0.237146	0.684061
Lrrc40	312.439	0.256664	0.217106	1.18221	0.237122	0.684061
Stamos	55.958	-0.39034	0.330065	-1.18201	0.237202	0.684113
Mapk8ip2	1051.38	0.255699	0.216513	1.18099	0.237607	0.684303
Dcp2	277.597	0.278401	0.235737	1.18082	0.237675	0.684303
Dera	103.032	-0.42596	0.360629	-1.18118	0.237531	0.684303
Fah	162.441	-0.352434	0.298314	-1.18127	0.237497	0.684303
Med17	375.597	0.265275	0.224483	1.1816	0.237362	0.684303
Cobll1	32.7581	-0.484394	0.410319	-1.18142	0.237434	0.684303
Atg14	253.957	0.283342	0.239737	1.18164	0.237347	0.684303
Adamtsl5	59.5142	-0.369353	0.312813	-1.18093	0.237631	0.684303
Zfp791	32.013	0.434841	0.367927	1.18143	0.237433	0.684303
Srpx	31.1908	0.457523	0.387556	1.18078	0.23769	0.684303
Gm37783	16.3428	-0.481221	0.407574	-1.18106	0.23758	0.684303
Orai3	88.4746	-0.376293	0.318677	-1.18043	0.237828	0.68448
ENSMUSG00000121444	138.673	0.320448	0.271487	1.18044	0.237826	0.68448
Epha4	740.12	-0.254084	0.215314	-1.18003	0.237987	0.684668
Isg20	18.016	-0.484701	0.411101	-1.17976	0.238095	0.684668
Frmpd4	66.736	0.403853	0.342378	1.17969	0.238125	0.684668
Psg16	142.62	-0.308972	0.261924	-1.17959	0.238162	0.684668
Gm38197	54.8008	-0.429878	0.364048	-1.17978	0.238086	0.684668
Gm42981	95.9409	-0.387493	0.328344	-1.17972	0.23811	0.684668
4930402D18Rik	16.5921	-0.480151	0.407871	-1.1799	0.238039	0.684668
Tox2	1787.14	-0.229849	0.194892	-1.17938	0.238245	0.684797
Myl12a	458.097	-0.482013	0.411554	-1.17894	0.238422	0.685193
Tap2	298.339	-0.3737	0.317019	-1.1787	0.238516	0.685244
Tomm6os	29.7374	-0.453028	0.385148	-1.17874	0.238501	0.685244
Barx2	110.847	-0.388614	0.329837	-1.17845	0.238618	0.685426
Nrbp1	1230.18	-0.223756	0.189919	-1.17817	0.238731	0.685439
Cenpb	395.408	0.280392	0.237963	1.17815	0.238738	0.685439
Zfp882	144.995	-0.353024	0.299699	-1.17817	0.238728	0.685439
Zfp738	413.907	0.255535	0.216934	1.17794	0.23882	0.685565
Rbl1	65.5283	-0.46354	0.39373	-1.17709	0.239161	0.686212
Myrip	463.643	-0.257566	0.218808	-1.17715	0.239135	0.686212
Prdm9	268.861	0.263041	0.22345	1.17714	0.239139	0.686212
Klhdc9	13.4852	0.486039	0.411766	1.17673	0.239303	0.686476
ENSMUSG00000130467	16.4202	-0.483852	0.412594	-1.17666	0.23933	0.686476
Fbln5	62.1314	0.364447	0.309638	1.17638	0.239444	0.686692
Nab2	128.354	-0.317085	0.269616	-1.17624	0.239498	0.686738
Brat1	69.6359	0.352287	0.299584	1.1756	0.239754	0.687094
Drp2	157.194	0.294933	0.25091	1.17545	0.239815	0.687094
Sst	26.9732	0.483588	0.411579	1.17565	0.239736	0.687094
Rpl35a	418.056	-0.479868	0.411091	-1.17548	0.239802	0.687094
Manbal	295.036	-0.304627	0.259108	-1.17568	0.239722	0.687094
Adora2a	34.6999	-0.435958	0.371237	-1.17517	0.239928	0.687309
Srsf12	52.8325	0.404547	0.344507	1.17491	0.240029	0.687441
Cfap96	575.179	0.292673	0.249129	1.17486	0.240051	0.687441
Taf1c	166.982	-0.274005	0.23326	-1.17467	0.240127	0.687548
Pttg1ip	650.241	0.240667	0.205069	1.17357	0.240569	0.687875
G0s2	63.4691	0.372812	0.317684	1.17366	0.240533	0.687875
Fam120b	95.0047	-0.325329	0.277299	-1.17316	0.24073	0.687875
Ston2	466.229	0.229913	0.195992	1.173	0.240797	0.687875
Rhobtb2	445.438	0.240043	0.204632	1.17303	0.240783	0.687875
Vps26c	156.403	-0.335078	0.285602	-1.17315	0.240735	0.687875
Mcfd2	326.836	0.25308	0.215592	1.17385	0.240455	0.687875
Inpp5b	362.628	0.282002	0.2403	1.17361	0.240552	0.687875
Klk10	23.5557	-0.327983	0.308935	-1.17289	0.240839	0.687875
Zw10	498.536	0.226367	0.192982	1.17294	0.240822	0.687875
Eif1	2002	0.212947	0.1814	1.17389	0.24044	0.687875
Aldh5a1	158.349	0.278519	0.237185	1.17413	0.240345	0.687875
Fam72a	12.1525	-0.482091	0.411626	-1.17412	0.240347	0.687875
Gm15903	63.412	-0.376406	0.320981	-1.17284	0.240859	0.687875
A930036K24Rik	498.169	0.354491	0.302178	1.17326	0.240692	0.687875
ENSMUSG00000126142	27.1623	-0.465294	0.397855	-1.17357	0.240569	0.687875
Rnd1	139.252	0.363964	0.31043	1.17257	0.24097	0.687973
Gm4468	47.3018	-0.410329	0.34992	-1.17265	0.240937	0.687973
Ifitm10	66.397	-0.360927	0.307692	-1.17245	0.241016	0.687995
Rbm4b	155.925	0.311214	0.265611	1.17135	0.241457	0.688173
Nme5	18.198	0.479494	0.41137	1.17153	0.241384	0.688173
P3h2	147.244	-0.446245	0.380706	-1.17194	0.241223	0.688173
Armc5	218.989	-0.276814	0.236266	-1.17159	0.241363	0.688173
Prmt6	271.05	0.287093	0.245049	1.17155	0.241378	0.688173
Dtnb	207.145	-0.311951	0.266242	-1.17151	0.241395	0.688173
Amd1	145.025	0.307258	0.262249	1.17126	0.241494	0.688173
Gm15186	25.8236	0.479456	0.410491	1.17189	0.241239	0.688173
Lincmd1	35.0287	0.473622	0.405146	1.1717	0.241318	0.688173
Gm42639	535.407	-0.270492	0.230949	-1.17124	0.241503	0.688173
5830448L01Rik	57.5347	0.433134	0.369925	1.17154	0.241383	0.688173
Sri	465.977	-0.373405	0.31882	-1.17114	0.241543	0.688178
Snrnp200	942.444	0.219688	0.187633	1.17084	0.241663	0.688189
Cnot2	341.051	0.251578	0.214816	1.171	0.241599	0.688189
Fem1al	158.226	-0.303295	0.259017	-1.17086	0.241653	0.688189
Gm45378	34.0777	-0.45913	0.392882	-1.17065	0.241739	0.688296
Rdh10	865.187	-0.257193	0.219795	-1.17014	0.241943	0.688767
Gprasp1	5355.94	-0.240214	0.205318	-1.16997	0.242012	0.688854
Mmaa	157.119	0.300766	0.257106	1.1698	0.242081	0.688942
Irx2	25.7323	0.443962	0.379467	1.16914	0.242347	0.689004
Zfp207	1216.28	0.236278	0.202095	1.16911	0.242361	0.689004
Ddx4	20.1788	0.46566	0.399086	1.1692	0.242324	0.689004
Daglb	221.54	0.269157	0.230279	1.16869	0.242528	0.689004
Pcif1	329.5	-0.242349	0.207205	-1.16961	0.242159	0.689004
Fam185a	117.42	0.311728	0.266669	1.16887	0.242457	0.689004
Gal3st3	172.229	-0.281189	0.240503	-1.16918	0.242331	0.689004
Mettl4	291.06	-0.254071	0.217369	-1.16883	0.242471	0.689004
Cbx6	5769.54	-0.238183	0.203772	-1.16887	0.242454	0.689004
Gm26912	33.1957	-0.429235	0.367687	-1.16875	0.242504	0.689004
BC030343	18.2491	0.477074	0.407592	1.16879	0.24249	0.689004
1700030K09Rik	70.0235	0.379095	0.324324	1.16834	0.242669	0.689293
Tmprss2	59.8734	-0.382696	0.346372	-1.16797	0.242818	0.689543
Mex3d	257.453	0.313324	0.268307	1.1679	0.242845	0.689543
Gm37914	152.605	-0.335802	0.28755	-1.16784	0.242872	0.689543
Klhl20	43.7446	0.39838	0.341216	1.16754	0.242993	0.689724
Rbm34	228.299	0.267467	0.229088	1.16739	0.243052	0.689724
Gm28513	27.7718	0.442669	0.378892	1.16744	0.243035	0.689724
Cdk20	235.694	-0.277983	0.238145	-1.16715	0.243149	0.689847
Ppcs	80.2992	-0.387924	0.332266	-1.16709	0.243173	0.689847
Nlgn2	769.709	0.233088	0.199749	1.16691	0.243245	0.689943
Matn4	632.415	-0.267364	0.229291	-1.16601	0.243609	0.690449
Mgat4c	245.47	0.275581	0.23637	1.16586	0.243671	0.690449
Rpap3	463.741	0.222253	0.190716	1.16534	0.243882	0.690449
Btrc	216.733	0.279185	0.239563	1.16534	0.243883	0.690449
Akr7a5	208.94	-0.287225	0.246428	-1.1654	0.243859	0.690449
Cog5	38.213	0.429227	0.367556	1.16581	0.243692	0.690449
Zfp217	158.832	-0.441221	0.378377	-1.16609	0.243576	0.690449
Zfp229	93.9712	-0.351284	0.301341	-1.16532	0.243888	0.690449
D330041H03Rik	32.7747	0.447734	0.384039	1.16556	0.243794	0.690449
Gm17529	22.5498	-0.46369	0.398952	-1.16539	0.243861	0.690449
Gm42670	19.7472	0.454419	0.389528	1.16551	0.243812	0.690449
B130021K23Rik	103.36	-0.312582	0.268097	-1.16588	0.243665	0.690449
Nasp	647.254	0.262042	0.224924	1.16496	0.244034	0.690751
Itsn2	1885.97	0.218657	0.187712	1.16484	0.244082	0.690779
Vmn2r84	13.8997	-0.479372	0.412579	-1.16453	0.24421	0.691032
Fam78b	161.314	0.327483	0.28127	1.16422	0.244334	0.691273
Tmem116	15.3723	-0.479702	0.41203	-1.16347	0.244638	0.691577
Acad10	21.5929	-0.4741	0.407274	-1.16335	0.244688	0.691577
Timp4	58.3475	-0.459195	0.394782	-1.16335	0.244687	0.691577
Ppp1r9b	1316.93	-0.245303	0.210875	-1.16329	0.244713	0.691577
Gm29340	17.875	-0.475895	0.411597	-1.16361	0.244583	0.691577
ENSMUSG00000128095	11.6933	-0.47373	0.411289	-1.16353	0.244614	0.691577
ENSMUSG00000144154	99.9667	-0.339478	0.291788	-1.16384	0.244488	0.691577
Wrnip1	450.807	0.241249	0.207433	1.16293	0.244856	0.691764
Ehd4	562.402	-0.249669	0.214699	-1.16284	0.244895	0.691764
Gm20559	20.887	0.464862	0.399486	1.16292	0.244863	0.691764
Atp6v1f	1809.04	0.208373	0.179342	1.16186	0.245292	0.692337
Sfrp5	84.0857	-0.378228	0.325383	-1.16198	0.245242	0.692337
Auh	517.23	0.248601	0.213918	1.16213	0.245183	0.692337
Xlr4b	69.0944	-0.287049	0.283699	-1.16221	0.245149	0.692337
Zfp964	31.3205	0.432059	0.371178	1.16193	0.245263	0.692337
Rpl34	2493.3	-0.379634	0.326798	-1.16172	0.245349	0.692373
Gm534	233.703	0.319964	0.275459	1.16164	0.245383	0.692373
Trnp1	2470.66	0.270335	0.232745	1.16152	0.245432	0.692403
Cetn3	2905.61	-0.1933	0.166481	-1.1611	0.245601	0.692552
Pank1	286.824	-0.327234	0.281741	-1.16128	0.245528	0.692552
2310026I22Rik	41.6054	-0.447094	0.385491	-1.1611	0.245602	0.692552
Grn	1376.2	-0.296335	0.255243	-1.16098	0.24565	0.69258
Rps14	4702.89	-0.358125	0.308521	-1.16081	0.24572	0.692667
Txndc15	1494.22	0.202534	0.174535	1.16041	0.245882	0.692938
Gm37068	15.7462	-0.466235	0.402272	-1.16038	0.245894	0.692938
Apip	122.372	-0.433386	0.37357	-1.15982	0.246122	0.693471
Necab2	74.9944	0.369272	0.318367	1.15971	0.246165	0.693484
Zc3h15	1721.57	0.212717	0.183451	1.15951	0.24625	0.693612
Smg1	1281.55	-0.21552	0.185935	-1.15913	0.246405	0.69383
ENSMUSG00000141362	58.6756	-0.369386	0.318777	-1.15915	0.246396	0.69383
Foxred2	278.847	0.321558	0.277643	1.15828	0.246751	0.694179
Creld2	118.91	0.355599	0.3069	1.15823	0.24677	0.694179
Rbck1	720.899	-0.218865	0.188907	-1.15861	0.246617	0.694179
Tmem250	853.882	-0.228177	0.197017	-1.15815	0.246801	0.694179
9530097N15Rik	44.7313	0.392035	0.338266	1.15836	0.246719	0.694179
ENSMUSG00000133480	15.7878	-0.473222	0.410767	-1.15847	0.246674	0.694179
ENSMUSG00000140760	25.8467	0.472187	0.407523	1.15855	0.24664	0.694179
Dbt	210.534	-0.318159	0.274853	-1.15732	0.247141	0.694369
Pafah1b2	1062.12	0.20854	0.180324	1.15644	0.247499	0.694369
Psen2	646.945	-0.236753	0.204503	-1.15772	0.246979	0.694369
Vcan	177.335	0.402005	0.347145	1.15778	0.246953	0.694369
Kcnk5	36.0584	-0.342571	0.321091	-1.1573	0.24715	0.694369
Zfp605	123.077	-0.309319	0.267383	-1.15671	0.24739	0.694369
Slco5a1	272.602	0.297045	0.256783	1.15687	0.247324	0.694369
Ccdc184	150.045	0.320945	0.277509	1.15637	0.24753	0.694369
Aga	129.824	0.351312	0.303684	1.15642	0.247508	0.694369
Kcnk2	90.3458	-0.315177	0.272256	-1.15764	0.24701	0.694369
C030034I22Rik	129.504	0.327034	0.282728	1.1567	0.247397	0.694369
Gm13056	72.2452	-0.398512	0.344751	-1.15643	0.247507	0.694369
Gm13373	19.8984	-0.461242	0.397752	-1.15734	0.247133	0.694369
6030460B20Rik	24.2249	-0.449841	0.38875	-1.15693	0.2473	0.694369
Gm44765	481.548	-0.321426	0.277872	-1.1569	0.247315	0.694369
Gm44587	59.8493	-0.391073	0.337933	-1.15685	0.247333	0.694369
Gm56589	75.5464	-0.334507	0.289175	-1.15684	0.247336	0.694369
Rgs17	245.984	0.332348	0.287552	1.15577	0.247775	0.694838
Eapp	569.698	0.276844	0.239495	1.15582	0.247754	0.694838
Tnfrsf8	46.6973	-0.410612	0.355771	-1.15556	0.247863	0.694974
Nol8	376.966	0.246144	0.213019	1.15543	0.247915	0.695012
Tle5	3878.84	-0.206869	0.179109	-1.155	0.248092	0.695398
Lonp2	420.608	0.24451	0.211786	1.1544	0.248335	0.69597
Rufy2	906.737	-0.235339	0.203924	-1.15408	0.248467	0.696012
Synpo2l	95.0875	0.375784	0.325532	1.15419	0.248421	0.696012
C630004M23Rik	35.5885	0.45497	0.394627	1.15416	0.248436	0.696012
Gpr4	22.2659	-0.448267	0.388535	-1.15381	0.248577	0.69621
Atp2a1	2923.54	0.36711	0.318282	1.15347	0.248719	0.69628
Letmd1	353.323	0.246824	0.213971	1.15351	0.2487	0.69628
A930037H05Rik	97.9531	-0.34453	0.298763	-1.15351	0.248701	0.69628
Pofut1	731.3	-0.215553	0.186922	-1.1532	0.248828	0.696478
Eprs1	2544.03	-0.191356	0.165993	-1.15279	0.248996	0.696837
Crtc3	474.484	-0.234801	0.203713	-1.15259	0.249079	0.69696
ENSMUSG00000128937	63.2036	0.356022	0.308934	1.15227	0.249212	0.697223
Prdm16os	58.7894	-0.383245	0.332543	-1.1521	0.24928	0.697305
Cox10	701.549	-0.227384	0.197395	-1.15194	0.249347	0.697306
Lsmem1	18.8928	0.471647	0.412566	1.15191	0.249359	0.697306
Gin1	173.145	-0.28665	0.249011	-1.15129	0.249614	0.697909
Celf6	208.857	0.317039	0.275474	1.15102	0.249723	0.697995
Bmp6	33.4729	-0.403564	0.350476	-1.15105	0.249711	0.697995
Tpgs2	159.946	0.321156	0.279174	1.1505	0.24994	0.697996
Zdhhc3	686.188	-0.248637	0.21605	-1.15079	0.249817	0.697996
Mob4	1086.69	-0.2332	0.202656	-1.15069	0.249858	0.697996
Tceal3	201.108	0.296434	0.257693	1.15045	0.249958	0.697996
Best2	28.614	0.470716	0.409148	1.15085	0.249794	0.697996
Tpt1	460.475	-0.467779	0.409795	-1.15045	0.249958	0.697996
Slc41a3	115.824	0.339354	0.29505	1.15023	0.250049	0.698064
Gm57291	13.9932	0.471438	0.411257	1.1502	0.25006	0.698064
Zdhhc18	277.633	-0.286167	0.248846	-1.14994	0.250167	0.698119
Bcor	233.788	0.286659	0.249265	1.14987	0.250197	0.698119
Adamts16	16.7377	0.47076	0.411563	1.14989	0.25019	0.698119
Timm50	194.975	-0.262683	0.228597	-1.14904	0.250538	0.698849
Gm15198	13.1582	-0.474404	0.412538	-1.14908	0.250521	0.698849
Rps26	2871.69	-0.33471	0.29135	-1.14883	0.250628	0.698879
Pak4	144.515	-0.370816	0.322714	-1.14877	0.25065	0.698879
Rbm43	32.2213	0.449383	0.390641	1.14854	0.250744	0.698879
Adam22	468.099	0.252996	0.220256	1.14868	0.250688	0.698879
Slc5a3	475.812	-0.223073	0.194207	-1.14863	0.25071	0.698879
Spry1	68.1602	-0.413484	0.359842	-1.14836	0.250818	0.69888
Gm43794	114.129	0.318491	0.277365	1.14835	0.250823	0.69888
Rplp1	7373.47	-0.327654	0.285372	-1.14818	0.250896	0.698903
Gpn2	101.923	0.313648	0.273101	1.14814	0.250909	0.698903
H3f3aos	25.8317	-0.427565	0.372723	-1.14791	0.251004	0.699058
Phf8	580.409	0.225355	0.1964	1.14739	0.251219	0.699548
ENSMUSG00000121482	77.1425	-0.466036	0.40657	-1.14719	0.251302	0.699668
Klhl9	442.791	0.22957	0.200144	1.147	0.251381	0.699781
Map3k11	134.313	-0.335434	0.292479	-1.1467	0.251508	0.699881
Cept1	575.996	0.236369	0.206131	1.14663	0.251533	0.699881
ENSMUSG00000135543	281.14	-0.291692	0.254405	-1.14663	0.251535	0.699881
Cdh2	340.969	0.260116	0.226956	1.14611	0.251751	0.699937
Prrg3	206.927	0.304564	0.265683	1.14617	0.251723	0.699937
Dnajc28	406.044	0.24033	0.209642	1.14637	0.251641	0.699937
Klhdc1	96.1832	0.311336	0.271528	1.14647	0.2516	0.699937
Rpl17-ps10	27.1374	-0.43537	0.380093	-1.14629	0.251674	0.699937
Wdr48	636.717	0.221429	0.193227	1.14595	0.251814	0.700002
Reps1	184.264	-0.278203	0.242961	-1.14507	0.252178	0.700033
Grin1	420.277	-0.279533	0.244012	-1.14565	0.251939	0.700033
Tle3	1106.26	-0.228531	0.19956	-1.14515	0.252145	0.700033
Rhov	89.0377	-0.435481	0.379934	-1.1457	0.251919	0.700033
Otulin	334.467	-0.243862	0.212928	-1.14523	0.252115	0.700033
Gm9945	28.0469	0.42826	0.37355	1.14532	0.252076	0.700033
4933439C10Rik	215.909	0.271892	0.237335	1.1456	0.251962	0.700033
Tes3-ps	47.2053	0.407053	0.355234	1.14532	0.252076	0.700033
Gm57459	91.1332	0.375489	0.327863	1.14553	0.251991	0.700033
Psen1	503.933	-0.269234	0.235294	-1.1442	0.25254	0.700164
Rock1	3460	0.20405	0.178337	1.14417	0.252551	0.700164
Map2k4	656.905	-0.212283	0.18554	-1.14413	0.252571	0.700164
Arhgap33	67.5594	0.362476	0.316687	1.1448	0.252291	0.700164
Arhgap12	787.089	0.219389	0.191742	1.14418	0.25255	0.700164
Ubac2	333.399	0.240997	0.210634	1.14404	0.252608	0.700164
Pkp2	111.534	0.31721	0.277259	1.14421	0.252538	0.700164
Scaf8	633.99	0.212145	0.185314	1.14476	0.252308	0.700164
Thoc7	753.47	0.264241	0.230921	1.14419	0.252544	0.700164
Gm13783	12.8937	0.469903	0.410522	1.14401	0.252618	0.700164
Arsg	75.0559	0.332647	0.290932	1.14333	0.252902	0.700438
Cenpx	71.1568	0.358802	0.313547	1.14329	0.252918	0.700438
Cdc42bpa	1278.7	0.232437	0.203285	1.14339	0.252876	0.700438
Gsn	972.39	-0.434916	0.388631	-1.14328	0.252923	0.700438
Zfc3h1	2447.09	-0.235747	0.206198	-1.1433	0.252914	0.700438
Gm38162	351.509	-0.327767	0.286744	-1.14321	0.252952	0.700438
Tmem39a	175.285	0.295102	0.258333	1.14229	0.253333	0.700731
Tfrc	927.248	0.290135	0.253946	1.14252	0.253237	0.700731
Sbds	506.454	0.303251	0.265425	1.14239	0.253291	0.700731
Gpr35	11.8642	0.469854	0.412051	1.14231	0.253327	0.700731
Ptger3	11.9559	0.469472	0.412494	1.1423	0.253327	0.700731
Fcor	17.8794	0.463954	0.405768	1.14282	0.253112	0.700731
ENSMUSG00000137536	297.884	-0.305417	0.267393	-1.1423	0.253328	0.700731
Rbp7	16.4641	-0.462547	0.404439	-1.14142	0.253693	0.701075
Smtnl2	105.707	0.414478	0.363222	1.14142	0.253693	0.701075
Nav2	164.09	-0.298152	0.261082	-1.14176	0.253556	0.701075
Skp2	126.525	0.321236	0.281412	1.14147	0.253674	0.701075
Zfx	530.342	-0.214998	0.188341	-1.14154	0.253643	0.701075
Gm15270	17.7618	0.456387	0.399764	1.14166	0.253595	0.701075
Med4	650.658	-0.213015	0.186699	-1.14098	0.253879	0.701279
Gm28119	207.986	0.30329	0.265773	1.14108	0.253836	0.701279
ENSMUSG00000142256	17.9391	-0.458595	0.401402	-1.14096	0.253885	0.701279
Map3k14	100.868	-0.312472	0.273868	-1.14086	0.253928	0.701289
Gm56652	19.6742	-0.4646	0.407781	-1.14074	0.253979	0.701321
Nudt4	2179.91	-0.379744	0.333026	-1.14033	0.254149	0.701465
Arf2	529.341	-0.215207	0.188721	-1.14035	0.254143	0.701465
6720464F23Rik	311.683	-0.27187	0.238389	-1.14047	0.254092	0.701465
Setd5	2099.81	-0.224336	0.19677	-1.14009	0.254251	0.701502
Cebpg	539.432	-0.253767	0.222587	-1.14003	0.254275	0.701502
Eef1g	1901.99	-0.233627	0.204931	-1.14001	0.25428	0.701502
Wwc2	1670.75	-0.215693	0.189223	-1.13989	0.254332	0.701535
Gtf2h1	405.608	0.236405	0.207542	1.13898	0.254713	0.701549
Ncf1	11.82	0.469164	0.412476	1.13884	0.254769	0.701549
Prr13	624.004	-0.354469	0.311193	-1.13899	0.254707	0.701549
Otub1	501.825	-0.21749	0.190935	-1.13911	0.254656	0.701549
D5Ertd579e	1173.11	0.228033	0.200226	1.13886	0.254761	0.701549
Bsn	322.642	0.311423	0.273232	1.13978	0.254378	0.701549
Rcbtb1	382.047	0.283112	0.248466	1.13937	0.254548	0.701549
Kif21b	1390.49	0.257304	0.225866	1.13921	0.254614	0.701549
Irgm1	61.3004	-0.43846	0.38507	-1.13895	0.254724	0.701549
Tor1aip2	419	-0.374872	0.329121	-1.13891	0.254741	0.701549
B230220B15Rik	84.5956	0.379494	0.333243	1.13944	0.254521	0.701549
Shisa8	337.634	-0.282613	0.248233	-1.13857	0.254881	0.701748
Ubfd1	164.684	0.295803	0.259813	1.13826	0.255011	0.701997
Braf	1106.28	0.211535	0.185909	1.13784	0.255189	0.702366
Stimate	324.596	-0.237323	0.208781	-1.13672	0.255656	0.702366
Cry1	251.066	0.269043	0.23657	1.13723	0.255441	0.702366
Cdc27	487.768	0.215594	0.189576	1.13723	0.255444	0.702366
Cdc34b	14.251	-0.467551	0.412111	-1.13708	0.255507	0.702366
Mylk2	85.6795	0.417022	0.366998	1.13699	0.255542	0.702366
Rita1	113.919	0.296929	0.2611	1.1369	0.25558	0.702366
Phf14	1877.84	-0.203558	0.179028	-1.13702	0.255532	0.702366
Slc26a8	34.9314	-0.418617	0.368466	-1.13773	0.255233	0.702366
Acad11	112.089	0.298584	0.262543	1.13689	0.255583	0.702366
Gm10687	13.9142	-0.46571	0.408929	-1.13702	0.255528	0.702366
6330415B21Rik	451.158	-0.32364	0.284726	-1.13677	0.255634	0.702366
ENSMUSG00000142127	20.894	0.440936	0.387422	1.13678	0.25563	0.702366
Kank1	617.483	0.268905	0.236663	1.13619	0.255878	0.702673
Svop	494.337	0.236252	0.20794	1.13617	0.255886	0.702673
Gm48838	39.9522	-0.423896	0.373022	-1.13633	0.255819	0.702673
Fgfr2	165.774	-0.462597	0.410134	-1.13592	0.25599	0.702741
Zfp647	32.7954	0.414055	0.364221	1.13593	0.255986	0.702741
Stac3	365.033	0.294987	0.259743	1.13571	0.256078	0.702876
Trim32	383.979	0.299845	0.264168	1.13511	0.256327	0.703378
Suds3	932.747	-0.254052	0.223811	-1.13508	0.25634	0.703378
Cd151	210.705	-0.395127	0.348076	-1.13497	0.256389	0.703403
Crot	399.543	-0.372705	0.328505	-1.13445	0.256606	0.703545
Aco1	319.533	-0.24099	0.212441	-1.13437	0.256637	0.703545
Gm45477	82.6155	-0.336007	0.296201	-1.13456	0.256558	0.703545
Snhg1	244.329	0.264183	0.232861	1.13438	0.256635	0.703545
Gm48334	157.158	-0.286161	0.25225	-1.13446	0.256602	0.703545
Bcap31	412.586	-0.27626	0.243604	-1.134	0.256795	0.703761
Ptpn1	1011.33	-0.252808	0.222922	-1.13404	0.256779	0.703761
Krt23	14.9868	0.45788	0.405064	1.12954	0.25867	0.704655
Gip	13.4133	-0.464209	0.410373	-1.12979	0.258566	0.704655
Esr1	37.1389	-0.401217	0.354608	-1.13083	0.258127	0.704655
Kera	101.62	0.453999	0.40214	1.12929	0.258778	0.704655
Spag9	2101.6	-0.200446	0.177601	-1.12862	0.259057	0.704655
Galc	89.5548	-0.349154	0.308708	-1.13045	0.258287	0.704655
Gpx8	170.412	0.290356	0.257213	1.12894	0.258923	0.704655
Vdac2	960.143	0.233915	0.206677	1.13173	0.257748	0.704655
Vcl	273.435	-0.379723	0.335937	-1.13016	0.258408	0.704655
Tfeb	300.832	-0.279992	0.247154	-1.13279	0.257302	0.704655
Cidea	28.8311	0.426888	0.376458	1.13232	0.257499	0.704655
Lipo3	69.59	-0.349409	0.308983	-1.13065	0.258202	0.704655
Ehbp1l1	298.019	-0.31066	0.275166	-1.12891	0.258937	0.704655
Mindy3	348.268	-0.326668	0.289104	-1.12978	0.25857	0.704655
Cdan1	259.554	0.288854	0.255794	1.12932	0.258761	0.704655
Stx16	671.931	0.222224	0.196767	1.12936	0.258746	0.704655
2310002L09Rik	36.8819	0.435708	0.386007	1.12971	0.258598	0.704655
Dynlt3	1600.48	-0.322097	0.284959	-1.13031	0.258344	0.704655
Gla	294.116	0.292411	0.258259	1.1323	0.257508	0.704655
Ankmy2	426.315	0.225381	0.198947	1.13287	0.257271	0.704655
Ppp1r11	920.805	-0.218518	0.193351	-1.13016	0.258408	0.704655
Ttc1	1279.69	-0.194587	0.171965	-1.13155	0.257822	0.704655
Rap1gap	514.318	0.256263	0.226687	1.13052	0.258255	0.704655
Kcnj2	146.507	0.349883	0.309664	1.13004	0.258459	0.704655
S1pr1	237.395	0.259257	0.229587	1.12907	0.25887	0.704655
Tmem86b	42.0114	0.418293	0.370232	1.13057	0.258238	0.704655
Ctdspl	328.889	-0.36015	0.318294	-1.13138	0.257895	0.704655
Npm2	25.7626	-0.446509	0.394883	-1.12962	0.258636	0.704655
Cdc42ep1	190.539	0.280552	0.248255	1.13013	0.25842	0.704655
Ndfip2	459.253	0.273133	0.241417	1.13123	0.257958	0.704655
Sag	8190.5	0.282974	0.250226	1.13088	0.258107	0.704655
Slc10a4-ps	16.0309	0.460797	0.407899	1.13265	0.25736	0.704655
Sycp2	44.1636	-0.401465	0.355728	-1.12883	0.258968	0.704655
Htr1d	44.4929	0.391196	0.345789	1.13061	0.25822	0.704655
Adam1a	18.929	0.462346	0.407162	1.13278	0.257306	0.704655
Rps24-ps3	16.8854	-0.46412	0.410654	-1.12893	0.258926	0.704655
Gm14537	15.5702	-0.463956	0.410899	-1.12954	0.258669	0.704655
Pitpnm2os2	407.056	0.286489	0.253656	1.12948	0.258696	0.704655
Snhg9	404.841	0.265681	0.235357	1.12887	0.258952	0.704655
Gcnt4	33.9099	0.430453	0.380889	1.1302	0.258392	0.704655
Gm38187	32.0247	-0.439795	0.38878	-1.13064	0.258208	0.704655
Gm43061	233.269	-0.289436	0.256434	-1.12864	0.259051	0.704655
Gm43200	127.561	-0.304497	0.269276	-1.13085	0.258119	0.704655
Gm43072	18.4012	-0.447654	0.396597	-1.12929	0.258777	0.704655
Gm44438	36.0878	-0.414123	0.366932	-1.12869	0.25903	0.704655
Gm47583	36.8722	-0.40164	0.354705	-1.13208	0.257599	0.704655
ENSMUSG00000126948	17.7509	-0.448886	0.39777	-1.12917	0.258826	0.704655
ENSMUSG00000129618	19.88	0.455643	0.402794	1.13022	0.258385	0.704655
ENSMUSG00000131070	18.76	0.458106	0.406465	1.1293	0.258773	0.704655
Actr8	375.154	0.230304	0.204147	1.12804	0.259305	0.704764
Txndc11	753.801	-0.224985	0.199464	-1.12799	0.259324	0.704764
Sec61a2	249.496	0.311151	0.275839	1.12811	0.259275	0.704764
Kcnj12	102.017	-0.302552	0.268257	-1.12797	0.259334	0.704764
6430550D23Rik	13.4869	-0.46281	0.410232	-1.12818	0.259243	0.704764
Rn18s-rs5	393955	-0.254767	0.225774	-1.12842	0.259143	0.704764
Zbtb46	116.016	0.333377	0.295651	1.12785	0.259385	0.704797
Sars2	40.984	-0.388302	0.3441	-1.12761	0.259485	0.704884
Gm57227	19.6287	0.462545	0.40897	1.12758	0.259497	0.704884
Pla2g3	11.6313	0.463882	0.412609	1.12744	0.259557	0.704942
Stxbp5l	110.017	-0.345169	0.30614	-1.12729	0.25962	0.705004
Fmr1	567.628	0.223334	0.198157	1.127	0.259744	0.705018
Ppil1	312.696	-0.336501	0.298489	-1.12718	0.259668	0.705018
F13a1	31.8843	0.433619	0.384813	1.12706	0.259718	0.705018
Snai3	14.5817	-0.462893	0.412555	-1.1268	0.259825	0.705133
Arrb2	331.568	0.265035	0.235272	1.12653	0.259942	0.705343
Dgkh	2152.12	-0.250982	0.222852	-1.12624	0.260063	0.705457
Gm37818	24.7785	0.423431	0.375765	1.12629	0.260042	0.705457
Grik2	220.26	-0.273494	0.242867	-1.12613	0.260111	0.705479
Zbtb17	161.837	-0.280923	0.249778	-1.12461	0.260754	0.705655
Nptxr	908.651	-0.259884	0.230979	-1.12517	0.260516	0.705655
Epb41l1	942.964	-0.229781	0.204272	-1.12487	0.260645	0.705655
Lrpap1	711.241	0.205451	0.182493	1.1258	0.260251	0.705655
Csrp3	59.5113	0.454369	0.404706	1.12541	0.260415	0.705655
Sgms1	439.09	-0.252878	0.224784	-1.1249	0.26063	0.705655
Snrnp25	291.105	-0.256634	0.228021	-1.12552	0.26037	0.705655
Lrrc8e	21.2507	-0.4529	0.404888	-1.12562	0.260327	0.705655
Spata2	17.8719	0.448933	0.399128	1.12485	0.260653	0.705655
Tnrc6b	9206.76	-0.206588	0.183559	-1.12546	0.260393	0.705655
Zfp786	36.6713	0.412127	0.366544	1.1246	0.26076	0.705655
Aasdh	209.461	0.315726	0.280621	1.12531	0.260459	0.705655
Gm24119	11.7716	-0.463985	0.412339	-1.12443	0.260831	0.705655
Gm3160	15.7725	-0.460229	0.408769	-1.12455	0.26078	0.705655
Gm57394	19.5192	0.454629	0.404125	1.12556	0.26035	0.705655
C920006O11Rik	40.8554	0.389252	0.345982	1.12484	0.260656	0.705655
ENSMUSG00000124586	26.6289	0.432802	0.384856	1.12439	0.260848	0.705655
Pcdhb9	66.6142	0.418688	0.372534	1.12421	0.260924	0.705753
Sec24b	264.598	0.26152	0.23276	1.1235	0.261226	0.705796
Spag5	260.995	0.254285	0.226471	1.12284	0.261505	0.705796
Myo9b	300.356	-0.269668	0.240314	-1.12227	0.261746	0.705796
Spata7	72.7815	0.334072	0.297446	1.12245	0.261673	0.705796
Gne	139.632	-0.366814	0.326667	-1.12269	0.261571	0.705796
Pole4	395.153	-0.298395	0.265621	-1.1233	0.261311	0.705796
Jam3	296.334	0.261425	0.232805	1.12291	0.261477	0.705796
Nop14	629.525	0.271145	0.241524	1.12253	0.261635	0.705796
Bcl9	302.527	-0.254568	0.226679	-1.12295	0.261458	0.705796
Rfesd	117.523	-0.316817	0.282215	-1.12263	0.261595	0.705796
Aff4	1616.89	0.229658	0.20441	1.12349	0.26123	0.705796
Tnrc6a	5572.91	-0.208998	0.185994	-1.12369	0.261145	0.705796
Pkn1	194.338	-0.288187	0.256802	-1.12222	0.261771	0.705796
Rpl11	2493.79	-0.350233	0.312094	-1.12222	0.26177	0.705796
Med12	18.9291	-0.450998	0.402861	-1.12265	0.261585	0.705796
A830019P07Rik	39.5278	-0.388709	0.346076	-1.12312	0.261388	0.705796
Gm28792	23.7578	0.461006	0.412106	1.12347	0.261239	0.705796
Gm37553	38.9398	-0.412585	0.367187	-1.12351	0.261222	0.705796
Gm43187	210.723	-0.341569	0.304133	-1.12328	0.261318	0.705796
Gm43329	37.0332	-0.425972	0.379883	-1.12254	0.261632	0.705796
Gm20274	105.455	-0.362042	0.322508	-1.12275	0.261545	0.705796
Zfpm1	126.042	-0.297539	0.265238	-1.12205	0.261843	0.705879
Gm40557	15.9278	0.450976	0.401017	1.12196	0.261881	0.705879
Pgm1	663.228	0.273583	0.243887	1.12176	0.261963	0.705896
Acvr2a	152.054	-0.289689	0.258264	-1.12176	0.261966	0.705896
Fbl	65.0484	-0.399936	0.35639	-1.12122	0.262196	0.706315
Gm56692	14.9061	-0.456699	0.407344	-1.1212	0.262201	0.706315
Serinc3	2189.05	0.195271	0.17422	1.12083	0.262362	0.706642
Gm43588	388.319	-0.293822	0.262213	-1.12064	0.262442	0.706752
Tc2n	46.7952	-0.381514	0.3405	-1.12033	0.262573	0.706889
Plcb1	334.512	0.245446	0.21907	1.12037	0.262558	0.706889
Nppc	15.3013	-0.459186	0.412526	-1.12015	0.26265	0.706992
Ttc33	193.494	0.255407	0.228027	1.1199	0.262755	0.707102
Slc52a3	18.2735	-0.456625	0.409876	-1.11968	0.26285	0.707102
Ptpn11	982.118	0.252343	0.225346	1.11975	0.262822	0.707102
Ermp1	271.094	-0.460242	0.412512	-1.1198	0.262798	0.707102
Myh11	204.974	0.320675	0.286348	1.11946	0.262945	0.707174
Pgd	919.975	-0.338462	0.302392	-1.11925	0.263035	0.707174
Phb1	141.213	-0.299204	0.267277	-1.11926	0.263028	0.707174
Hfm1	71.6854	-0.403513	0.360779	-1.11936	0.262987	0.707174
Relt	59.0421	-0.340207	0.304091	-1.11894	0.263167	0.707419
Sh3d19	321.241	-0.456244	0.410552	-1.11879	0.26323	0.707419
Numbl	289.988	0.241735	0.21607	1.11875	0.263245	0.707419
Tmem115	158.737	-0.27011	0.241492	-1.11865	0.26329	0.707434
Scpep1	464.718	0.24388	0.218224	1.11754	0.263762	0.707505
Tmed4	274.092	0.271461	0.242971	1.11721	0.263903	0.707505
Nol11	582.89	-0.212339	0.189963	-1.11782	0.263644	0.707505
Fam114a2	1663.18	-0.241634	0.216341	-1.11692	0.264027	0.707505
Nrxn1	2308.66	-0.213283	0.190828	-1.11767	0.263706	0.707505
Pik3ap1	15.1443	0.460054	0.412585	1.11824	0.263463	0.707505
4833439L19Rik	196.07	0.297426	0.266102	1.11737	0.263836	0.707505
Svbp	69.4406	-0.337639	0.301969	-1.11798	0.263577	0.707505
Crmp1	459.736	0.298209	0.266975	1.11701	0.263989	0.707505
Snx33	77.2796	-0.419118	0.37484	-1.11789	0.263615	0.707505
Fam13b	404.019	0.237159	0.212292	1.11707	0.263963	0.707505
Cisd1	789.071	0.206907	0.185246	1.11692	0.26403	0.707505
Pglyrp4	16.1631	-0.443087	0.400063	-1.1173	0.263866	0.707505
Ankfn1	13.1245	-0.461345	0.412181	-1.11771	0.26369	0.707505
Atp5mc2	30.5613	-0.420801	0.376048	-1.11784	0.263636	0.707505
Wscd2	241.556	-0.261879	0.234457	-1.11705	0.263973	0.707505
Inafm1	348.288	0.256212	0.229296	1.11735	0.263846	0.707505
ENSMUSG00000128011	11.8406	0.457883	0.412281	1.11757	0.263749	0.707505
Med20	181.546	0.290208	0.259915	1.11646	0.264226	0.707923
Gm19409	96.2282	0.395468	0.354401	1.11623	0.264324	0.708079
Dnal4	404.766	0.244598	0.219161	1.11596	0.264437	0.708275
4930589O11Rik	57.2745	-0.36495	0.327108	-1.11582	0.264501	0.708339
Vwf	40.2361	-0.441225	0.395416	-1.11555	0.264614	0.708536
Aqp2	35.3111	-0.456324	0.409326	-1.11526	0.264741	0.70877
Acot8	163.48	0.286678	0.257237	1.11409	0.265239	0.708949
C330018D20Rik	74.4723	-0.383438	0.344075	-1.11431	0.265145	0.708949
Pex11a	864.053	-0.220561	0.197841	-1.11485	0.264913	0.708949
Nr2f2	1462.82	-0.327421	0.293731	-1.1147	0.264979	0.708949
Rabep2	140.139	0.297405	0.266886	1.11415	0.265213	0.708949
Fbxl19	293.331	0.228299	0.204762	1.11487	0.264905	0.708949
Fbxo28	277.82	0.261384	0.234557	1.11427	0.265165	0.708949
Mok	49.8022	0.405459	0.363946	1.1146	0.265023	0.708949
H2aj	306.938	-0.324165	0.290797	-1.1146	0.265021	0.708949
Rgma	272.351	-0.244901	0.219822	-1.11408	0.265245	0.708949
Kctd12	204.203	-0.446688	0.404994	-1.11424	0.265178	0.708949
Ssc5d	253.091	0.252756	0.226961	1.11365	0.265428	0.709333
Trpc4	126.585	-0.301642	0.270934	-1.11349	0.265497	0.70934
Nfia	2537.48	-0.195624	0.175705	-1.11337	0.26555	0.70934
Zfyve19	136.405	0.304447	0.273353	1.11342	0.265528	0.70934
Gm47580	25.7223	0.431073	0.386946	1.11327	0.265593	0.709349
Kcnj5	86.4995	0.367548	0.330135	1.11303	0.265697	0.709369
Robo2	499.819	0.244697	0.219888	1.11279	0.2658	0.709369
Timm17a	795.846	-0.2122	0.190688	-1.11283	0.265783	0.709369
Gm10766	12.3255	0.458243	0.412063	1.1131	0.265667	0.709369
Gm30018	17.2085	-0.451234	0.406444	-1.11279	0.265799	0.709369
Ret	333.028	0.249518	0.224356	1.11218	0.266059	0.709652
Vps26b	419.701	0.237305	0.213352	1.11217	0.266065	0.709652
Pacrg	73.2369	0.36249	0.325767	1.11242	0.265959	0.709652
Smim24	98.4108	-0.352113	0.316783	-1.11218	0.266063	0.709652
Nol3	193.077	0.315463	0.283791	1.11162	0.266301	0.70985
Zfp334	276.475	0.305392	0.274803	1.11143	0.266384	0.70985
Kpna3	873.701	0.202542	0.182321	1.11089	0.266617	0.70985
Adcy5	230.055	0.284249	0.255693	1.11167	0.266282	0.70985
C2	65.1135	0.421745	0.379924	1.11099	0.266574	0.70985
Snx24	126.098	0.313548	0.281938	1.11184	0.266207	0.70985
Ptges2	206.587	-0.264923	0.238477	-1.11095	0.26659	0.70985
Mrpl1	178.908	-0.258219	0.232355	-1.11133	0.266428	0.70985
Rnf125	58.3856	-0.39758	0.357582	-1.11135	0.266417	0.70985
Klhl11	76.5338	0.381535	0.343326	1.11096	0.266587	0.70985
6720470G18Rik	43.3022	-0.404187	0.364058	-1.11117	0.266495	0.70985
ENSMUSG00000143537	143.875	0.317429	0.285544	1.11178	0.266233	0.70985
Gm30439	34.7089	-0.399926	0.360123	-1.11074	0.266682	0.709918
Tns3	387.582	0.253915	0.228642	1.11042	0.266818	0.709922
Rab24	1382.59	0.22202	0.19998	1.11022	0.266904	0.709922
Syt1	17188	0.263082	0.236919	1.11043	0.266812	0.709922
Gnpnat1	60.8479	0.358252	0.322703	1.11018	0.266922	0.709922
Zfp933	369.393	0.231801	0.208708	1.11064	0.266725	0.709922
ENSMUSG00000134023	27.9361	-0.435815	0.39361	-1.11033	0.266857	0.709922
Tm7sf2	67.425	-0.414717	0.373443	-1.11002	0.266992	0.709954
2310068J16Rik	30.9018	-0.413248	0.372185	-1.10997	0.267014	0.709954
Gm42851	49.4585	-0.38437	0.346561	-1.10954	0.267198	0.710338
Sra1	221.777	-0.25985	0.234289	-1.10908	0.267397	0.710354
Kat5	1311.84	-0.199887	0.18025	-1.10895	0.26745	0.710354
Rgs5	1398.75	0.201425	0.18159	1.10922	0.267335	0.710354
Zbtb39	63.3169	-0.353981	0.319072	-1.10887	0.267486	0.710354
Lin28a	25.2254	0.449127	0.405713	1.10915	0.267365	0.710354
Gm11767	56.9398	-0.369067	0.332573	-1.1089	0.267471	0.710354
Gm16759	26.6057	-0.412034	0.371776	-1.10919	0.26735	0.710354
A330094K24Rik	193.027	0.266984	0.240788	1.10879	0.267523	0.710354
Sgcb	303.454	0.293303	0.264628	1.10838	0.267696	0.710429
Iqcj	22.0593	-0.428194	0.385941	-1.10848	0.267654	0.710429
Vps37b	540.425	0.2119	0.191189	1.10828	0.267741	0.710429
Bpnt2	2774.09	-0.219518	0.198032	-1.1085	0.267646	0.710429
Gm38055	57.415	-0.40106	0.361728	-1.10826	0.26775	0.710429
Plagl1	308.907	-0.27066	0.244369	-1.10756	0.26805	0.710968
Cntnap4	31.3989	0.413848	0.373599	1.10751	0.268073	0.710968
Gm11969	16.332	-0.453898	0.412391	-1.10759	0.268041	0.710968
Gm43237	21.7552	-0.424909	0.383494	-1.10741	0.268115	0.710974
Grb10	581.39	0.262001	0.236629	1.10723	0.268194	0.710999
Crls1	175.665	0.270957	0.244701	1.10721	0.268204	0.710999
Anxa3	102.407	0.37028	0.334439	1.10672	0.268413	0.711409
A730063M14Rik	187.843	-0.287328	0.259686	-1.10667	0.268438	0.711409
Ppif	223.503	0.251047	0.226895	1.10635	0.268574	0.711557
Gtf2i	1796.94	0.19314	0.174559	1.10644	0.268538	0.711557
Matk	127.99	-0.286213	0.258761	-1.10607	0.268697	0.711643
Slc12a7	60.8065	-0.342073	0.309396	-1.10517	0.269085	0.711643
Cdc37	1561.52	-0.248567	0.224747	-1.10597	0.268741	0.711643
Denr	690.869	-0.284211	0.257134	-1.10524	0.269057	0.711643
Nsmaf	536.012	0.264538	0.239307	1.10547	0.268954	0.711643
Amotl2	292.304	-0.326505	0.295219	-1.1059	0.26877	0.711643
C1qa	257.546	0.278973	0.252191	1.10612	0.268674	0.711643
Jade3	33.2601	-0.415477	0.375643	-1.1054	0.268985	0.711643
Atpsckmt	124.532	0.315225	0.285111	1.10539	0.268992	0.711643
Rdh11	442.192	0.222229	0.201042	1.10534	0.269013	0.711643
Tut1	76.3274	0.364339	0.329247	1.10577	0.268824	0.711643
ENSMUSG00000122178	47.4544	-0.380972	0.344567	-1.10533	0.269017	0.711643
Srfbp1	130.582	0.295022	0.266893	1.10497	0.269173	0.711712
Zfp513	348.35	0.228677	0.206972	1.10486	0.269221	0.711712
A630052C17Rik	26.3255	0.445984	0.404873	1.10484	0.269231	0.711712
Fam91a1	335.53	-0.258388	0.23392	-1.10457	0.269344	0.711884
Mycbpap	29.4916	-0.412112	0.372837	-1.1045	0.269375	0.711884
Eif4e	898.307	0.203705	0.18448	1.10419	0.269511	0.712137
1700123O20Rik	173.368	-0.282151	0.255612	-1.10377	0.269694	0.712514
Mterf3	145.547	-0.276685	0.250733	-1.10337	0.269868	0.712762
Tmem276	323.826	0.223134	0.202217	1.10341	0.269849	0.712762
Eya4	24.1847	0.422102	0.382135	1.10313	0.269972	0.712827
Pank2	314.99	0.239083	0.216702	1.10315	0.26996	0.712827
Acd	705.478	0.235978	0.213942	1.10295	0.27005	0.712875
Cpsf3	316.704	0.26172	0.237276	1.1029	0.27007	0.712875
Grin2c	64.2415	-0.349714	0.317291	-1.10237	0.2703	0.71288
Enoph1	392.29	0.232006	0.210429	1.10255	0.270221	0.71288
Slc6a1	1999.37	0.252387	0.228903	1.10261	0.270198	0.71288
Kdm5b	1758.76	0.191686	0.173841	1.10263	0.270186	0.71288
Gm48393	29.5827	-0.433176	0.392606	-1.10225	0.270352	0.71288
Gm40932	23.3901	0.441262	0.400843	1.10251	0.270239	0.71288
ENSMUSG00000133656	17.3773	-0.454693	0.412611	-1.10225	0.270352	0.71288
Morf4l1	82.382	0.351884	0.319071	1.10203	0.270449	0.712925
Gbp5	16.5393	0.441693	0.400566	1.1021	0.270416	0.712925
Ddx59	31.2252	0.393198	0.356549	1.10163	0.270621	0.713273
Ralbp1	1874.08	-0.307945	0.279567	-1.10149	0.270682	0.71333
Nxn	598.628	-0.363898	0.330458	-1.10113	0.27084	0.713446
Mrpl12	895.152	-0.215212	0.195465	-1.10102	0.270886	0.713446
Tmed5	272.334	-0.263857	0.239633	-1.10104	0.270881	0.713446
Csf2rb	15.6322	-0.450918	0.412058	-1.10113	0.27084	0.713446
Liph	95.0399	-0.370127	0.351867	-1.10068	0.271037	0.713679
Gm3793	27.3704	-0.44327	0.402902	-1.10064	0.271055	0.713679
Ppp1r15a	198.186	0.29368	0.266863	1.10042	0.271147	0.713692
Ddx3y	2218.81	-0.433395	0.399264	-1.10035	0.27118	0.713692
Gm44518	128.071	-0.318253	0.289239	-1.10041	0.271153	0.713692
Ik	216.732	-0.293003	0.266324	-1.10012	0.27128	0.71385
Tmeff2	134.067	0.29913	0.272104	1.09938	0.271603	0.714369
Stxbp3	258.49	-0.28633	0.260408	-1.09942	0.271587	0.714369
Nek3	27.8423	-0.405926	0.369096	-1.09942	0.271586	0.714369
Mapkbp1	868.672	0.205066	0.186558	1.09921	0.271677	0.714369
2310065F04Rik	29.2642	0.44966	0.410456	1.09929	0.271641	0.714369
Cnot11	456.133	-0.247439	0.225213	-1.09876	0.271873	0.71457
Sik1	87.5396	-0.396732	0.360856	-1.09876	0.271872	0.71457
Gclm	385.101	0.222327	0.202332	1.09874	0.27188	0.71457
Selenoo	92.6424	-0.322133	0.293177	-1.09865	0.271923	0.71457
Gm56627	14.0955	0.449175	0.411442	1.09857	0.271954	0.71457
Ccl9	15.2275	0.451	0.411593	1.09837	0.272044	0.714703
Sspn	396.174	0.278357	0.253453	1.09825	0.272096	0.714732
Btnl9	19.3741	0.435501	0.396239	1.09802	0.272195	0.714887
Nhsl3	197.729	-0.406965	0.380023	-1.09769	0.272342	0.715121
Armcx5	384.127	-0.223781	0.203887	-1.09763	0.272364	0.715121
Zranb3	45.9929	-0.360965	0.328743	-1.09753	0.272409	0.715133
Hmx1	187.752	-0.254543	0.231955	-1.09735	0.27249	0.715241
Siae	164.335	-0.314429	0.286633	-1.09672	0.272762	0.715381
Slc5a7	134.699	0.308939	0.28152	1.09711	0.272594	0.715381
Kazald1	121.213	0.294477	0.268376	1.09699	0.272647	0.715381
Shisa5	284.802	-0.370907	0.338135	-1.09679	0.272734	0.715381
Bpnt1	354.798	0.223355	0.203612	1.09693	0.27267	0.715381
Cog3	186.49	0.268704	0.244958	1.09667	0.272784	0.715381
Sik3	419.51	0.253223	0.23093	1.09658	0.272825	0.715383
Zfp983	96.6184	0.323829	0.295409	1.09624	0.272972	0.715665
Lemd2	545.153	-0.230034	0.209876	-1.09606	0.273051	0.715766
Qtrt2	58.7691	0.377363	0.344536	1.09562	0.273243	0.715902
Mrps18a	525.521	-0.213887	0.195346	-1.09492	0.273551	0.715902
Bad	606.606	-0.234067	0.213686	-1.09537	0.273354	0.715902
Capn2	399.584	-0.450342	0.412594	-1.09559	0.273258	0.715902
Fgf13	264.68	0.313663	0.28644	1.09505	0.273497	0.715902
Mafg	2743.33	0.267313	0.244158	1.09485	0.273584	0.715902
Umodl1	20.6346	-0.45075	0.412281	-1.0953	0.273387	0.715902
Zbtb8os	108.88	-0.37188	0.33955	-1.09485	0.273584	0.715902
2610027K06Rik	25.6556	0.422803	0.386607	1.0952	0.27343	0.715902
Gm43317	30.137	0.423713	0.387117	1.09578	0.273174	0.715902
Gm56948	15.8998	-0.445381	0.407581	-1.09504	0.273498	0.715902
A330069E16Rik	99.442	-0.340739	0.311319	-1.09503	0.273502	0.715902
Kbtbd4	60.6241	0.355941	0.325174	1.09396	0.273974	0.716199
Baiap3	62.0317	0.38476	0.351888	1.09411	0.273909	0.716199
Zmat1	775.117	-0.210882	0.192778	-1.09395	0.273979	0.716199
Gm43807	41.9095	0.38664	0.353123	1.09426	0.273842	0.716199
Gm49096	61.2665	0.366637	0.335342	1.09396	0.273971	0.716199
Gm57032	81.0994	-0.324944	0.296856	-1.09418	0.273875	0.716199
ENSMUSG00000126016	54.8763	-0.362065	0.330954	-1.09413	0.273899	0.716199
Pcgf5	191.497	0.254877	0.232987	1.09374	0.274071	0.716233
Foxj3	259.393	0.239086	0.218586	1.09373	0.274072	0.716233
Med6	108.568	0.298241	0.273111	1.09169	0.274968	0.716362
Cers4	6513.62	-0.202195	0.185088	-1.09243	0.274645	0.716362
Ube2g2	229.377	-0.353885	0.323743	-1.09282	0.274475	0.716362
Tuba1b	3071.9	0.253144	0.23171	1.09248	0.274622	0.716362
Guca1b	4364.3	0.25475	0.233319	1.09186	0.274896	0.716362
Cxxc1	383.268	0.217492	0.198958	1.09314	0.274333	0.716362
Mr1	34.2307	-0.439534	0.402062	-1.09134	0.275125	0.716362
Cutal	21.5781	0.42954	0.392228	1.09286	0.274456	0.716362
Hcn3	394.772	-0.289855	0.265597	-1.09142	0.27509	0.716362
Lpar2	26.8473	-0.448374	0.410178	-1.0926	0.274571	0.716362
Tsnaxip1	17.9869	0.444942	0.410516	1.09248	0.274621	0.716362
Rdx	3588.27	-0.201464	0.18459	-1.09141	0.275091	0.716362
Atp2c1	655.881	0.212729	0.194923	1.09134	0.275125	0.716362
Gmip	61.3549	-0.326227	0.298656	-1.09237	0.274668	0.716362
Lzts3	131.798	0.288718	0.264543	1.09145	0.275075	0.716362
Eif4h	921.356	0.217002	0.198742	1.09184	0.274903	0.716362
Ghr	105.029	-0.41842	0.38323	-1.09139	0.275102	0.716362
Eif2s2	2805.69	-0.234355	0.214671	-1.09169	0.274971	0.716362
9530059O14Rik	300.732	-0.30637	0.28044	-1.09252	0.274606	0.716362
Gm42515	719.929	-0.241567	0.2213	-1.09162	0.274999	0.716362
Gm19531	31.708	0.387626	0.35468	1.09183	0.274906	0.716362
Gm57172	22.7543	0.42282	0.387372	1.09242	0.27465	0.716362
ENSMUSG00000121489	78.146	0.325067	0.297612	1.09217	0.274759	0.716362
Gm5124	203.425	0.288986	0.264409	1.0929	0.274437	0.716362
ENSMUSG00000135833	197.492	-0.328899	0.301114	-1.09216	0.274761	0.716362
Polr1d	347.231	-0.44842	0.412233	-1.09113	0.275214	0.716383
Irs1	276.889	0.30106	0.275914	1.09115	0.275205	0.716383
Gm39469	150.5	0.288155	0.264156	1.09096	0.275292	0.716482
Sptb	1073.18	0.214434	0.196657	1.0904	0.275538	0.716538
Ctnnbip1	1340.02	-0.198632	0.182215	-1.09009	0.275676	0.716538
Cfap251	84.7417	-0.311073	0.285357	-1.08991	0.275754	0.716538
Srpra	289.472	-0.263826	0.241925	-1.09042	0.275528	0.716538
Ttll4	430.438	0.234999	0.215604	1.08997	0.275727	0.716538
Pcdhb14	234.138	-0.299587	0.274759	-1.09053	0.275478	0.716538
Arf6	214.634	-0.400425	0.367221	-1.09026	0.275598	0.716538
Glb1	122.003	0.296383	0.271788	1.09021	0.275621	0.716538
Cep128	85.0759	-0.30979	0.284311	-1.0899	0.275755	0.716538
Gm15460	35.7656	0.411524	0.377396	1.09004	0.275697	0.716538
ENSMUSG00000131558	33.0293	-0.44357	0.407599	-1.09007	0.275681	0.716538
Abcb8	352.536	-0.237625	0.218082	-1.08966	0.275863	0.716713
Rflnb	305.393	-0.368961	0.338705	-1.08915	0.276089	0.716971
Ablim1	2515.24	-0.249417	0.229013	-1.08908	0.276116	0.716971
Rps12	4388.5	-0.438452	0.403096	-1.08909	0.276114	0.716971
Pierce2	87.6607	0.334335	0.307058	1.08907	0.276123	0.716971
Ddx1	693.462	0.219586	0.201661	1.08886	0.276214	0.717102
Mknk2	359.118	-0.447438	0.412521	-1.08844	0.276401	0.717223
Tspan3	2765.24	0.185905	0.170806	1.08839	0.276421	0.717223
Uqcc5	139.574	0.361358	0.331914	1.08856	0.276349	0.717223
ENSMUSG00000139360	255.455	-0.276106	0.253689	-1.0884	0.276419	0.717223
1700037C18Rik	19.7338	-0.428654	0.393348	-1.08796	0.276615	0.717622
Pcbp4	5258.13	0.232185	0.213463	1.08771	0.276725	0.717717
Fam219a	295.342	0.290531	0.267123	1.08769	0.276732	0.717717
Tpx2	32.8076	-0.442571	0.409638	-1.08723	0.276937	0.718143
Slc30a2	30.2938	0.402227	0.369606	1.08702	0.277026	0.718166
Eif4g1	3207.55	-0.220974	0.203281	-1.08703	0.277022	0.718166
Psme1	458.419	-0.33419	0.307503	-1.08669	0.277173	0.718258
Zbed5	12.5508	0.446975	0.411691	1.08667	0.277182	0.718258
Gm26982	27.1456	0.406538	0.373422	1.08682	0.277115	0.718258
Itgb1bp1	119.021	0.299184	0.275284	1.08646	0.277276	0.718293
B230209E15Rik	32.4227	0.41221	0.378771	1.0865	0.277258	0.718293
Endod1	306.146	-0.355049	0.326806	-1.08625	0.277367	0.718319
ENSMUSG00000140952	49.6523	0.373325	0.343833	1.08631	0.277341	0.718319
Phykpl	121.809	-0.277061	0.255145	-1.0859	0.277525	0.718445
Gpat4	1086.74	0.200681	0.18481	1.08587	0.277536	0.718445
Iba57	53.6985	-0.398646	0.367043	-1.08603	0.277465	0.718445
ENSMUSG00000131668	11.7535	0.44564	0.41167	1.08572	0.277604	0.718517
Ankra2	896.408	0.234043	0.215591	1.08561	0.277652	0.718537
Cpsf4	177.401	0.256733	0.236508	1.08529	0.277793	0.718727
Vamp1	547.101	0.271209	0.249918	1.08518	0.277841	0.718727
Tmem67	41.6009	0.372208	0.342808	1.08517	0.277847	0.718727
C9orf72	243.089	0.296032	0.272933	1.08467	0.278069	0.71899
Fgf11	560.293	0.242208	0.223292	1.08472	0.278044	0.71899
Gm57273	19.1005	-0.446003	0.412078	-1.08484	0.277993	0.71899
Sec16a	194.904	0.269245	0.248213	1.08449	0.278147	0.719087
Crebrf	4737.6	-0.198812	0.183376	-1.08418	0.278286	0.719133
Gm525	65.82	-0.33074	0.305126	-1.08427	0.278247	0.719133
ENSMUSG00000130468	13.9256	-0.44041	0.406987	-1.08423	0.278262	0.719133
Hspb7	394.741	0.444737	0.411496	1.08386	0.278427	0.719222
Ogfrl1	1293.42	0.215621	0.19897	1.08368	0.278507	0.719222
Gm2449	22.83	-0.424984	0.391739	-1.08386	0.278427	0.719222
Mir181a-1hg	3161.93	-0.235991	0.217756	-1.08375	0.278475	0.719222
Jmjd7	94.2102	0.317005	0.292407	1.08365	0.278522	0.719222
Fbxo4	300.082	-0.234583	0.216533	-1.08333	0.278664	0.719249
Aldoa	8887.84	0.261986	0.241823	1.08338	0.27864	0.719249
C1ql2	288.412	0.273013	0.252086	1.08308	0.278774	0.719249
Kirrel2	27.6127	-0.419898	0.386999	-1.08309	0.278768	0.719249
Zbtb14	208.121	-0.255367	0.235746	-1.08324	0.278701	0.719249
4921531C22Rik	174.623	-0.263157	0.24291	-1.08347	0.278602	0.719249
Cnpy4	223.135	0.261373	0.2413	1.08298	0.278815	0.719252
Polr1f	680.628	-0.233173	0.215441	-1.08227	0.279132	0.71954
Pigh	193.012	-0.315101	0.291031	-1.0826	0.278986	0.71954
Pak3	1322.21	-0.225944	0.208823	-1.082	0.279253	0.71954
Mrpl41	480.925	0.22588	0.208765	1.08199	0.279258	0.71954
Sin3a	441.518	-0.210411	0.194483	-1.08192	0.27929	0.71954
Sars1	1576.46	-0.206691	0.191034	-1.08195	0.279273	0.71954
Gm4204	49.0345	0.361176	0.333701	1.08195	0.279275	0.71954
Tstd1	58.1276	0.339627	0.313535	1.08242	0.279066	0.71954
Gm49266	44.6617	-0.404667	0.373728	-1.08193	0.279282	0.71954
Cd83	22.2868	0.421904	0.389358	1.08122	0.279599	0.719626
Epb41l3	1413.48	-0.22381	0.206988	-1.08129	0.279568	0.719626
Slc6a14	48.2761	-0.349628	0.340788	-1.08146	0.279493	0.719626
Shc4	28.814	0.414456	0.382789	1.0816	0.279429	0.719626
Smarce1	872.425	0.199991	0.184892	1.08164	0.279413	0.719626
Cox19	244.313	0.249064	0.230307	1.08142	0.279508	0.719626
Smim18	31.3221	0.419686	0.388031	1.08121	0.279606	0.719626
Agr2	16.5312	0.44301	0.412603	1.08094	0.279725	0.71968
Abcd1	51.0251	-0.355278	0.328745	-1.08088	0.279748	0.71968
Rpl23	1964.13	-0.444266	0.412529	-1.0808	0.279788	0.71968
Gm14443	17.9882	0.434018	0.40219	1.08096	0.279716	0.71968
Mogs	415.845	-0.239648	0.221769	-1.08062	0.279864	0.719772
n-R5s33	16.6989	-0.439374	0.40732	-1.08037	0.279977	0.719959
Dhcr7	83.938	-0.339972	0.314645	-1.0802	0.280054	0.720051
Ttll13	12.3189	-0.44074	0.41077	-1.08001	0.280139	0.720064
9230116N13Rik	19.7143	0.431156	0.399345	1.08007	0.28011	0.720064
Rab40c	387.148	-0.308141	0.285377	-1.07964	0.280304	0.72008
Jrk	50.12	0.367886	0.340916	1.07963	0.280307	0.72008
Gm57017	26.1539	-0.420767	0.389638	-1.07965	0.280299	0.72008
ENSMUSG00000131128	13.8457	-0.440421	0.408686	-1.07981	0.280229	0.72008
Son	10889.8	-0.173327	0.160572	-1.07943	0.280394	0.720201
Tent5a	359.537	-0.322135	0.298432	-1.07933	0.28044	0.720215
Tmem30b	38.7513	-0.291306	0.298011	-1.07895	0.280609	0.720366
Fcho2	886.519	0.242048	0.224328	1.07893	0.28062	0.720366
Gm43465	17.7659	-0.439704	0.40743	-1.07898	0.280598	0.720366
Gm37967	46.2439	-0.386141	0.357958	-1.07863	0.280752	0.7206
Ephx4	32.1059	0.434772	0.404099	1.07831	0.280896	0.720763
Hnrnpu	5337.74	0.196818	0.182517	1.07834	0.28088	0.720763
Pum2	2949.92	-0.200895	0.186397	-1.07778	0.281132	0.720849
Hes7	19.852	0.418293	0.387825	1.07794	0.281062	0.720849
Rars2	137.329	-0.276544	0.256562	-1.0778	0.281123	0.720849
Eif2s3x	62.4737	0.348732	0.323548	1.07806	0.281009	0.720849
Prpf18	527.124	0.220413	0.204511	1.07769	0.281172	0.720849
Gm45178	224.139	-0.283609	0.263132	-1.07794	0.28106	0.720849
Map2k5	152.047	-0.27088	0.251407	-1.07754	0.281241	0.720923
Foxd3	28.3507	-0.397922	0.36922	-1.07742	0.281294	0.720954
Pola1	548.029	-0.266947	0.247877	-1.07692	0.281517	0.721423
Tada2b	358.147	0.279537	0.259624	1.07652	0.281694	0.721565
Gm12987	20.9708	0.442802	0.412382	1.07659	0.281664	0.721565
Gm15706	337.396	-0.280775	0.260806	-1.07665	0.281635	0.721565
N4bp2	638.947	-0.248417	0.230776	-1.07639	0.281754	0.721616
Cnih1	908.965	-0.200396	0.186233	-1.07604	0.281908	0.721764
Ankrd54	349.612	0.280558	0.260718	1.07599	0.281933	0.721764
Gm56925	26.8946	-0.418506	0.389302	-1.07611	0.28188	0.721764
Ints7	718.462	-0.224695	0.208946	-1.07543	0.282184	0.722303
Nup153	163.398	-0.263523	0.245321	-1.07425	0.282712	0.722655
Rbm26	2501.57	-0.20989	0.19533	-1.07455	0.282577	0.722655
Slc52a2	93.2621	0.31956	0.297522	1.07428	0.282696	0.722655
Ptcd1	270.498	0.250627	0.233212	1.07471	0.282506	0.722655
Irx5	196.831	-0.310398	0.288849	-1.07432	0.28268	0.722655
Ireb2	883.671	0.195811	0.182217	1.0746	0.282555	0.722655
Kdm3a	474.907	0.227519	0.211786	1.07421	0.282727	0.722655
Slit3	18.4958	-0.432746	0.402546	-1.07455	0.282576	0.722655
Gm15627	33.6873	0.38667	0.359311	1.07442	0.282636	0.722655
Gm4189	22.5452	0.427811	0.398561	1.07438	0.282652	0.722655
Gm57122	51.2799	-0.392872	0.366154	-1.07391	0.282862	0.722897
BC034090	797.057	0.218918	0.203877	1.07378	0.28292	0.722941
Trnt1	206.227	0.243836	0.227141	1.07343	0.28308	0.723247
2410006H16Rik	285.063	0.244117	0.227415	1.07328	0.283145	0.723309
Sugp1	271.552	0.224405	0.209142	1.07293	0.283303	0.723462
Gon7	202.2	0.268463	0.250193	1.07292	0.283306	0.723462
Gm37326	204.414	-0.292524	0.272705	-1.07279	0.283367	0.723462
Gm42929	16.0642	-0.432619	0.402915	-1.07287	0.283331	0.723462
Cacul1	432.274	0.211383	0.197079	1.07255	0.283472	0.723624
Gm48627	12.9531	0.442432	0.411741	1.07246	0.283512	0.723624
2900064F13Rik	20.9153	0.431862	0.402446	1.07222	0.28362	0.723798
Vps16	297.058	0.241404	0.225157	1.07205	0.283697	0.723856
Rd3l	763.38	0.246505	0.229984	1.07184	0.283791	0.723856
B130034C11Rik	79.2375	0.339693	0.316992	1.07184	0.283793	0.723856
Gm45694	31.8253	0.404205	0.377198	1.07181	0.283806	0.723856
Atp6v1c1	1236.62	0.208476	0.194553	1.07157	0.283912	0.72402
Fmnl2	212.589	0.280211	0.261476	1.07149	0.283951	0.72402
Rab5c	2445.44	-0.278814	0.260347	-1.07092	0.284203	0.724127
Trit1	206.006	0.260408	0.243204	1.07061	0.284347	0.724127
Ndufab1	720.443	0.226192	0.211273	1.07058	0.284358	0.724127
Clcn7	412.896	0.219591	0.205099	1.07064	0.28433	0.724127
Hpf1	610.47	0.214644	0.200382	1.07116	0.284099	0.724127
Onecut2	659.787	-0.271803	0.253881	-1.07064	0.28433	0.724127
Tmem120b	31.3779	0.396175	0.369707	1.0709	0.284214	0.724127
Atf7	283.698	0.253278	0.236509	1.07075	0.284281	0.724127
Gm33366	26.4913	0.428565	0.401402	1.07064	0.284329	0.724127
Coro1c	1068.91	-0.435729	0.410019	-1.06981	0.284704	0.724387
Cic	807.207	0.195098	0.182298	1.0702	0.28453	0.724387
Pcnx1	240.238	0.250216	0.233851	1.06991	0.284659	0.724387
Zfp961	314.528	-0.264383	0.24715	-1.06983	0.284696	0.724387
Flot2	466.452	0.219763	0.205411	1.06989	0.284669	0.724387
Gm42702	132.044	-0.302623	0.282887	-1.06995	0.284643	0.724387
Slc5a6	138.593	0.290834	0.271894	1.0695	0.284845	0.724642
Ccser1	90.6516	0.330589	0.309263	1.06933	0.284923	0.724737
Gm13446	36.9678	-0.401037	0.374668	-1.06918	0.284989	0.724802
Numb	228.746	0.265575	0.248437	1.06883	0.285145	0.72486
Mad2l1bp	145.203	0.262785	0.245847	1.06877	0.285174	0.72486
Stox2	2713.33	-0.213783	0.200015	-1.06884	0.28514	0.72486
Gm31152	50.6001	0.37228	0.348157	1.06902	0.285059	0.72486
Guf1	322.72	0.23162	0.216738	1.06867	0.28522	0.724874
Vps4b	532.418	-0.29884	0.279712	-1.06829	0.28539	0.725103
Arfgap2	40.808	-0.404002	0.377912	-1.06826	0.285405	0.725103
Rabggta	128.26	0.316936	0.296572	1.06811	0.285473	0.725103
Gm47588	56.0572	0.366075	0.342487	1.06819	0.285434	0.725103
Tpo	13.4674	0.436443	0.407612	1.06791	0.285559	0.725219
Mfap3l	659.138	-0.264551	0.247741	-1.06782	0.2856	0.72522
Mlst8	483.261	0.21139	0.197988	1.06767	0.28567	0.725293
Mtmr12	172.397	-0.285115	0.267067	-1.0674	0.285789	0.725322
Arid1b	1274.44	-0.187952	0.176089	-1.06738	0.285802	0.725322
Six3os1	1648.91	-0.2352	0.220358	-1.06737	0.285803	0.725322
Rab29	57.7493	-0.37863	0.354531	-1.06713	0.285914	0.725499
Zfp935	122.097	0.28108	0.26341	1.06692	0.286008	0.725541
Gm29695	35.2481	-0.371489	0.348088	-1.06691	0.286012	0.725541
Rps18	823.404	-0.431817	0.408102	-1.06641	0.286236	0.725916
Tmem40	41.4994	-0.361113	0.352708	-1.06641	0.28624	0.725916
Zfp687	583.341	-0.220947	0.207293	-1.06587	0.28648	0.725965
Ankrd1	27.4063	0.437109	0.4125	1.06544	0.286676	0.725965
Mrpl43	628.656	-0.211828	0.198752	-1.06576	0.286531	0.725965
Nme7	69.7974	-0.334761	0.314056	-1.06599	0.286427	0.725965
Mtfr1	401.612	0.229347	0.215198	1.06563	0.286589	0.725965
Slc33a1	168.78	0.24578	0.230681	1.06537	0.286707	0.725965
Noa1	89.849	0.302503	0.283657	1.06602	0.286412	0.725965
Tcaf1	1886.75	0.246956	0.231712	1.06579	0.286521	0.725965
Akap7	1344.17	-0.198997	0.186696	-1.06589	0.286472	0.725965
Wdr90	63.7234	0.335189	0.314381	1.06566	0.286578	0.725965
Zfp955b	430.724	0.216299	0.203008	1.06543	0.286681	0.725965
Grik3	37.8495	0.38325	0.359749	1.06502	0.286865	0.726111
Lmbr1l	1452.8	-0.220868	0.207414	-1.06488	0.286929	0.726111
Sgpp2	172.889	0.309684	0.290818	1.06487	0.286934	0.726111
Rtkn2	12.3032	-0.438054	0.412117	-1.0648	0.286969	0.726111
Dusp26	1708.41	0.219476	0.206056	1.06513	0.286816	0.726111
Scn4b	200.947	-0.298866	0.280784	-1.06442	0.287139	0.72644
Adss2	410.562	-0.434393	0.410629	-1.06431	0.287186	0.726455
Egfl6	17.2459	0.437929	0.410226	1.06412	0.287273	0.726488
Mob1b	320.596	-0.227744	0.214076	-1.06379	0.287423	0.726488
Zmiz1	657.667	0.23131	0.217439	1.06378	0.287428	0.726488
Btf3	29.6751	-0.437509	0.412149	-1.06375	0.287444	0.726488
Chrnb2	220.069	0.271243	0.254941	1.06398	0.287336	0.726488
Gm57007	22.1797	-0.414184	0.38975	-1.06392	0.287365	0.726488
Tmx1	1501.52	0.198442	0.186669	1.06305	0.287758	0.726665
Spag1	99.4413	-0.334787	0.31475	-1.06334	0.287629	0.726665
Zfp688	67.4931	0.320964	0.30187	1.06309	0.287739	0.726665
Mical3	296.722	0.257169	0.241795	1.06346	0.287575	0.726665
Gm47664	509.274	0.242466	0.22806	1.06316	0.28771	0.726665
A430019L02Rik	33.9868	0.384799	0.361473	1.0633	0.287646	0.726665
Brf1	396.866	0.21791	0.205237	1.06172	0.288365	0.727375
Uba6	556.687	-0.216378	0.203791	-1.06172	0.288363	0.727375
Babam2	194.212	-0.279075	0.262794	-1.0618	0.288325	0.727375
Gm12689	367.515	-0.295282	0.278131	-1.06178	0.288337	0.727375
Cecr2	1066.61	-0.214872	0.202365	-1.06181	0.288322	0.727375
Gm26618	147.475	-0.315691	0.297328	-1.06201	0.288231	0.727375
Gm56688	12.5854	-0.436621	0.412525	-1.06176	0.288346	0.727375
Gm51425	125.735	0.284778	0.268102	1.06223	0.28813	0.727375
Notch2	210.859	-0.314837	0.296638	-1.06119	0.288603	0.72777
Slc44a1	912.127	-0.215871	0.203408	-1.06124	0.28858	0.72777
Npepps	3406.36	0.184362	0.173878	1.06029	0.289014	0.728011
Dcbld1	87.0065	0.298371	0.281448	1.06001	0.289139	0.728011
Mtx3	136.961	0.272018	0.256564	1.06009	0.289103	0.728011
Plch2	1634.87	0.186605	0.176037	1.06003	0.289129	0.728011
Mamdc2	19.669	0.417172	0.392713	1.0602	0.289055	0.728011
Slc6a5	86.145	0.297469	0.280361	1.06069	0.288831	0.728011
Gm24451	46.3707	0.389338	0.36669	1.06078	0.288788	0.728011
Gm49864	21.7456	-0.43356	0.409925	-1.06088	0.288746	0.728011
Gm2885	70.2608	0.369435	0.348568	1.06022	0.289043	0.728011
ENSMUSG00000126357	24.9127	-0.42429	0.401189	-1.06012	0.289088	0.728011
ENSMUSG00000140523	264.69	-0.259183	0.244543	-1.05999	0.289148	0.728011
Nol7	859.957	0.237959	0.224579	1.05952	0.289361	0.728343
Gjd2os	1065.2	0.263597	0.248784	1.05956	0.289345	0.728343
1700085D22Rik	55.7491	0.363057	0.342329	1.05936	0.289436	0.728427
Trmt6	873.109	-0.205193	0.193723	-1.0592	0.289511	0.728513
Wnt9b	17.0823	-0.432566	0.409342	-1.05781	0.290143	0.728563
Jsrp1	342.524	0.357811	0.338157	1.05821	0.289961	0.728563
Efr3b	789.875	0.231801	0.219059	1.05819	0.289968	0.728563
Nubp1	101.439	-0.345361	0.326007	-1.05899	0.289603	0.728563
Dxo	90.5894	0.289331	0.273159	1.0589	0.289647	0.728563
Ark2n	330.515	0.255454	0.241455	1.05797	0.29007	0.728563
Dsg3	332.58	-0.251786	0.272344	-1.05791	0.290095	0.728563
Gm26175	13.5813	0.434366	0.409302	1.05863	0.289769	0.728563
Hnrnpr	4024.33	-0.217824	0.205888	-1.05798	0.290065	0.728563
Gm7434	18.4649	-0.434793	0.411972	-1.05827	0.28993	0.728563
Gm48632	12.8745	0.43687	0.412263	1.05785	0.290124	0.728563
9630050E16Rik	180.737	-0.263823	0.249232	-1.05871	0.289734	0.728563
Gm57271	30.8945	-0.391129	0.369711	-1.05781	0.290143	0.728563
Gm57462	23.232	-0.412581	0.390511	-1.05828	0.289928	0.728563
ENSMUSG00000141752	13.9553	-0.432759	0.411282	-1.05835	0.289895	0.728563
5730507A11Rik	171.753	-0.320615	0.303249	-1.05763	0.290225	0.728615
Pnma8c	286.35	0.253313	0.239491	1.05758	0.290245	0.728615
Ap1m1	410.143	0.23397	0.221351	1.05705	0.290489	0.728712
Arc	16.9716	-0.433192	0.41171	-1.0572	0.290421	0.728712
Nubpl	40.664	-0.390169	0.369666	-1.05696	0.290529	0.728712
Tlcd2	30.9215	0.413029	0.390609	1.05733	0.290362	0.728712
Gm15543	21.3305	-0.432706	0.409344	-1.05725	0.290399	0.728712
Gm45220	144.613	-0.301765	0.285539	-1.05713	0.290453	0.728712
Arfgap3	236.247	-0.381532	0.360976	-1.05681	0.290599	0.728784
Ypel4	336.606	0.254092	0.2405	1.05659	0.2907	0.728833
F830115B05Rik	87.3414	-0.345539	0.326998	-1.05659	0.2907	0.728833
Ssx2ip	453.373	0.203995	0.193081	1.05648	0.290748	0.728852
Hspg2	289.753	0.29532	0.279514	1.05632	0.290823	0.728937
Adck5	263.501	0.259676	0.245887	1.05609	0.290926	0.729093
Map7	2534.25	0.183727	0.174088	1.05536	0.291261	0.729473
Nefl	8540.28	0.224587	0.212793	1.05542	0.291231	0.729473
Gtpbp2	314.732	0.251882	0.238622	1.05551	0.291191	0.729473
Inppl1	669.074	0.246707	0.23371	1.05562	0.29114	0.729473
Fkrp	542.544	-0.217408	0.206023	-1.05531	0.291282	0.729473
Mcam	266.945	-0.279365	0.264764	-1.05506	0.291398	0.729557
Rlim	157.247	0.256524	0.243071	1.05511	0.291374	0.729557
Slc25a41	14.2673	-0.428964	0.407106	-1.05478	0.291527	0.729763
Ptprd	4000.04	-0.21821	0.206894	-1.0547	0.291562	0.729763
Zdhhc12	212.219	0.233169	0.221273	1.05369	0.292026	0.730105
Pnkd	353.341	0.234571	0.222483	1.0543	0.291744	0.730105
Txnl4b	60.4766	0.328045	0.311105	1.05412	0.291826	0.730105
Ttc28	1544.19	-0.239848	0.227558	-1.05402	0.291873	0.730105
Alg5	149.563	-0.30099	0.285599	-1.05376	0.291995	0.730105
Inka2	273.001	0.251009	0.238213	1.05374	0.292004	0.730105
Fut4	13.4819	-0.430003	0.408944	-1.0538	0.291974	0.730105
C630043F03Rik	72.7801	0.403538	0.383212	1.05421	0.291787	0.730105
Cplane1	566.011	-0.226997	0.215456	-1.05359	0.292071	0.730115
Slc18b1	52.4908	0.36376	0.345066	1.05324	0.29223	0.730411
ENSMUSG00000123372	14.256	-0.429432	0.40902	-1.05278	0.29244	0.730835
Hcfc1r1	1121.34	-0.193507	0.183853	-1.05252	0.292563	0.731038
Mrpl57	211.039	0.264161	0.251133	1.05171	0.292931	0.731754
Gm15472	19.4103	-0.422212	0.40128	-1.05177	0.292904	0.731754
ENSMUSG00000133902	26.0024	0.418789	0.397705	1.0515	0.29303	0.731897
Cfap69	178.819	0.318869	0.303388	1.0512	0.293165	0.732133
Mcur1	245.459	-0.275081	0.261673	-1.0511	0.293214	0.73214
Polr2g	319.717	0.225718	0.21476	1.05102	0.29325	0.73214
ENSMUSG00000140486	37.3422	0.378796	0.360456	1.05083	0.293336	0.732252
Gm37606	369.312	-0.233212	0.222049	-1.0503	0.293579	0.732756
Gm49984	17.0573	-0.427813	0.40642	-1.0501	0.293672	0.732886
Inpp5a	965.489	-0.184971	0.176166	-1.04999	0.293724	0.732913
Rbpms2	846.252	0.2129	0.202806	1.04976	0.293828	0.73307
Chchd2	7807.14	0.185752	0.176981	1.04956	0.293921	0.733098
Gm48822	46.9638	-0.356921	0.340027	-1.0496	0.293903	0.733098
Gm43398	67.4767	0.329954	0.314479	1.04922	0.294079	0.733388
Zcchc12	67.5785	0.323317	0.308032	1.04895	0.294199	0.733586
Stk4	638.093	-0.202695	0.19329	-1.04864	0.294343	0.733817
Ppp6r1	657.859	0.203141	0.193728	1.04857	0.294374	0.733817
Tmem35a	1040.08	0.261318	0.24929	1.04827	0.294514	0.73397
Ctxnd1	106.36	0.293421	0.279839	1.04826	0.294518	0.73397
Rab3il1	56.5925	0.344492	0.328961	1.04763	0.294811	0.733983
Foxn3	2684.81	-0.186267	0.17773	-1.04803	0.294625	0.733983
Tent2	30.2448	-0.397744	0.379459	-1.04774	0.294759	0.733983
Tdrp	25.1042	-0.413816	0.394404	-1.04775	0.294753	0.733983
Zfand2a	93.9389	0.285579	0.272442	1.04779	0.294734	0.733983
BC051226	145.772	0.272109	0.259561	1.04804	0.294621	0.733983
Gm44664	29.8605	0.386287	0.368149	1.04763	0.294809	0.733983
Mdm2	978.144	0.180457	0.172463	1.04634	0.295405	0.734853
Ifngr2	143.502	-0.346045	0.330633	-1.04622	0.295459	0.734853
Mrpl27	130.349	0.279021	0.266697	1.04611	0.295508	0.734853
Casp7	82.9595	0.295434	0.282392	1.04582	0.295644	0.734853
Kctd3	374.014	0.212368	0.203039	1.04591	0.295604	0.734853
Casp6	89.7709	-0.376744	0.36014	-1.04571	0.295696	0.734853
Kcnab2	1291.82	-0.212457	0.202997	-1.04662	0.295276	0.734853
Ost4	335.161	0.234961	0.224605	1.04597	0.295577	0.734853
Gtpbp10	23.6582	0.407997	0.389353	1.04573	0.295685	0.734853
Atp1a3	1321.58	0.252424	0.241359	1.04585	0.29563	0.734853
Car8	822.06	-0.285434	0.272836	-1.04622	0.295458	0.734853
Gm10097	65.9842	-0.354708	0.339305	-1.04609	0.295519	0.734853
Gm47817	346.089	-0.235033	0.224579	-1.04657	0.295299	0.734853
Rfwd3	201.217	-0.245606	0.234929	-1.04554	0.295775	0.734947
Cd36	170.058	-0.346453	0.331536	-1.04478	0.296124	0.735157
Gfra2	682.931	-0.215202	0.206037	-1.0445	0.296252	0.735157
Fbxl6	179.828	0.237671	0.227604	1.04411	0.296433	0.735157
Rrn3	791.181	0.190427	0.182254	1.04482	0.296107	0.735157
Ldhb	609.607	0.21812	0.208864	1.04433	0.296334	0.735157
Dnm2	421.902	-0.245176	0.23468	-1.04465	0.296183	0.735157
Zdhhc15	32.94	-0.422123	0.403821	-1.04417	0.296409	0.735157
Ctnnd1	660.219	-0.360536	0.345034	-1.04491	0.296064	0.735157
Ppm1h	634.138	0.200181	0.191566	1.04497	0.296035	0.735157
Tex264	135.368	0.267151	0.255743	1.04455	0.296231	0.735157
Myef2l	17.9206	0.416721	0.398845	1.04424	0.296376	0.735157
Gm43340	60.6627	-0.353001	0.338029	-1.04426	0.296365	0.735157
Gm44679	20.2462	-0.419869	0.40287	-1.04411	0.296436	0.735157
Gm45577	14.7422	0.428661	0.411777	1.0446	0.296206	0.735157
ENSMUSG00000134613	13.1022	0.429644	0.41183	1.044	0.296486	0.735177
Lgals12	12.7164	0.42664	0.409423	1.04364	0.296651	0.735384
4833412K13Rik	343.856	-0.268663	0.257447	-1.04367	0.296636	0.735384
Hexb	144.675	-0.410041	0.392959	-1.04355	0.296694	0.735388
Nacc1	1529.07	-0.17984	0.17237	-1.04334	0.296792	0.735426
Zfp317	183.442	0.278238	0.266689	1.04337	0.296778	0.735426
Atat1	176.252	0.257868	0.247158	1.0432	0.296856	0.735482
Htr3a	19.0248	-0.413081	0.39699	-1.04292	0.296985	0.735496
Kcnn2	80.071	0.367248	0.352161	1.04301	0.296941	0.735496
Gm9911	237.287	-0.306584	0.293986	-1.04297	0.296962	0.735496
Tdp2	108.094	0.306897	0.294408	1.04256	0.297154	0.73571
Pum3	700.616	-0.216697	0.20785	-1.04257	0.297148	0.73571
Ncoa1	634.583	0.232777	0.22333	1.04229	0.297276	0.735909
Cacfd1	568.749	-0.200938	0.1929	-1.04166	0.297567	0.736225
Faxc	45.6955	0.344694	0.330744	1.04166	0.297568	0.736225
Rnf32	116.248	0.305218	0.293018	1.0417	0.29755	0.736225
Cttn	182.306	-0.366471	0.351667	-1.04174	0.297532	0.736225
Lig3	244.74	-0.241488	0.231977	-1.04095	0.297899	0.73643
Tcam1	71.6132	-0.306406	0.294327	-1.04118	0.297791	0.73643
Dpysl2	1865.39	0.217134	0.208601	1.04091	0.297919	0.73643
Ripply3	29.9351	0.425161	0.408936	1.04077	0.297981	0.73643
Myo7a	141.353	0.27869	0.267637	1.04132	0.297727	0.73643
Ooep	14.4656	-0.375387	0.368671	-1.04102	0.297864	0.73643
Dapk2	16.7352	0.422893	0.405365	1.04127	0.297749	0.73643
Mpst	405.01	-0.424478	0.4103	-1.0408	0.297967	0.73643
Sorcs2	597.014	0.241106	0.231703	1.04058	0.298069	0.736449
Gm37479	15.8781	0.424872	0.407742	1.04058	0.298072	0.736449
Ccdc150	55.7283	-0.345909	0.332476	-1.04023	0.298231	0.736536
9430087J23Rik	31.0573	-0.379202	0.364643	-1.04029	0.298207	0.736536
ENSMUSG00000135019	131.119	-0.279164	0.268354	-1.04026	0.298219	0.736536
Phex	21.4612	0.410171	0.393781	1.03988	0.298395	0.73684
Tango2	205.857	0.293806	0.282678	1.03943	0.298606	0.737258
Lactb	350.291	-0.220104	0.211773	-1.03932	0.298655	0.737278
Dars2	87.7952	-0.310232	0.298607	-1.03916	0.298732	0.737366
Apold1	130.082	-0.27693	0.266477	-1.03904	0.298785	0.737395
Smo	34.1002	0.361879	0.348089	1.03864	0.298972	0.737448
Gid8	368.363	-0.307519	0.296033	-1.03864	0.29897	0.737448
Ptpn22	21.3671	0.418767	0.402467	1.03872	0.298936	0.737448
Plekha6	1562.98	0.195259	0.187966	1.03878	0.298906	0.737448
Dlg4	12563.4	-0.195934	0.188679	-1.03846	0.299057	0.73746
Il17rd	92.0794	0.35178	0.338616	1.03845	0.299059	0.73746
Ufsp1	196.822	0.252451	0.24316	1.03827	0.299143	0.737563
Zim1	40.2333	0.369624	0.355859	1.03723	0.299629	0.737624
Tep1	134.628	-0.289323	0.279427	-1.03527	0.300541	0.737624
Sdhb	952.711	0.293433	0.282769	1.03764	0.299437	0.737624
Rnf145	2252.92	-0.193978	0.186989	-1.03737	0.299564	0.737624
Slc6a15	72.9651	0.317532	0.306377	1.03646	0.299987	0.737624
Lama2	43.8427	0.377477	0.364114	1.03528	0.300539	0.737624
Nopchap1	1624.9	0.216371	0.208917	1.03568	0.300349	0.737624
Hint1	2403.19	0.238436	0.230316	1.03523	0.300559	0.737624
Psmd12	846.341	0.186796	0.180391	1.03548	0.300444	0.737624
Hira	607.009	0.206439	0.199262	1.03603	0.300186	0.737624
Zfp397	234.926	0.250076	0.241643	1.03477	0.300779	0.737624
Impact	1625.7	0.184484	0.177929	1.03682	0.29982	0.737624
Prelid3a	42.1031	-0.406398	0.391953	-1.03786	0.299334	0.737624
Naa12	406.853	0.216161	0.208328	1.03753	0.299487	0.737624
Ppil3	41.4791	0.370284	0.357196	1.03592	0.30024	0.737624
Pag1	185.468	0.247799	0.239243	1.03579	0.300299	0.737624
Rab11fip3	611.217	0.201908	0.194707	1.03699	0.299741	0.737624
Phrf1	500.515	-0.217341	0.209949	-1.03518	0.300586	0.737624
Il18	279.392	-0.425844	0.41255	-1.03552	0.300426	0.737624
Rhou	139.408	0.25208	0.243388	1.0355	0.300433	0.737624
Sgtb	221.469	0.275346	0.266103	1.03476	0.30078	0.737624
Dcaf12l1	314.511	-0.268844	0.25959	-1.03573	0.300326	0.737624
Chrm2	74.4502	0.349174	0.336366	1.03791	0.299313	0.737624
Rhno1	158.767	-0.302766	0.292071	-1.03655	0.299946	0.737624
Dand5	117.382	0.297055	0.287069	1.03493	0.3007	0.737624
Lrguk	52.5847	0.343724	0.331237	1.03684	0.299812	0.737624
Drc3	27.9536	0.409691	0.396392	1.03515	0.300599	0.737624
Mocs1	44.3754	-0.358792	0.345573	-1.03788	0.299327	0.737624
Ywhaq	1604.7	0.225239	0.217611	1.03502	0.300659	0.737624
Dohh	586.359	-0.232302	0.224054	-1.03677	0.299842	0.737624
Gm11716	33.3967	0.419509	0.40624	1.03479	0.300769	0.737624
B130055M24Rik	66.0583	0.314151	0.302895	1.03709	0.299692	0.737624
Gm15283	107.568	-0.306409	0.295543	-1.03641	0.300013	0.737624
Raxos1	48.1792	0.35327	0.340618	1.03628	0.300072	0.737624
AW046200	58.7328	0.355757	0.343729	1.03516	0.300596	0.737624
Gm29844	26.8741	-0.404542	0.390035	-1.03676	0.29985	0.737624
Gm57039	25.4206	0.413628	0.400417	1.03555	0.30041	0.737624
ENSMUSG00000121749	156.946	-0.284797	0.275109	-1.03546	0.300455	0.737624
ENSMUSG00000140907	67.2994	-0.369343	0.35664	-1.0365	0.299969	0.737624
Snapc1	523.167	0.214896	0.207774	1.03426	0.301015	0.738098
Hspa12a	1693.29	-0.214323	0.207329	-1.03374	0.301258	0.738408
Slc25a34	16.9535	-0.420704	0.407827	-1.03372	0.301265	0.738408
Gm57320	211.004	-0.300889	0.29111	-1.03378	0.301239	0.738408
Plvap	300.189	0.27255	0.263776	1.03323	0.301494	0.738767
Bola2	410.999	-0.264044	0.255526	-1.03327	0.301476	0.738767
Skic2	538.806	0.2147	0.207804	1.03314	0.30154	0.738777
Ppcdc	420.227	-0.230402	0.223115	-1.03275	0.301721	0.739118
Mcm5	70.959	-0.41218	0.399423	-1.03169	0.302218	0.739487
Slc13a5	39.4718	-0.382207	0.370997	-1.03157	0.302272	0.739487
Cldnd1	355.969	0.218991	0.212285	1.03155	0.302281	0.739487
Armc1	822.727	0.207185	0.200762	1.03199	0.302077	0.739487
Igbp1	173.952	-0.371475	0.359796	-1.03213	0.30201	0.739487
Csk	423.99	-0.341507	0.331042	-1.03154	0.302286	0.739487
Hycc2	2937.49	-0.198034	0.191933	-1.03179	0.30217	0.739487
Rusc1	476.243	-0.252388	0.244656	-1.03167	0.302226	0.739487
Carns1	57.0391	-0.375889	0.364704	-1.03165	0.302237	0.739487
Gm44001	114.496	0.293027	0.283851	1.03217	0.301991	0.739487
Crhbp	168.071	0.369497	0.358127	1.03134	0.30238	0.739617
Clcn3	2970.55	-0.200033	0.193992	-1.03114	0.302475	0.739629
2810021J22Rik	111.776	-0.307107	0.297852	-1.03107	0.302509	0.739629
Nat8f1	131.606	0.26882	0.260698	1.03108	0.302502	0.739629
Coro1b	473.133	-0.246149	0.238772	-1.03087	0.3026	0.73975
Adam12	13.078	0.423343	0.412068	1.03073	0.302666	0.739808
Alpk3	105.764	0.340492	0.330317	1.03053	0.302763	0.739945
Dlg1	505.602	0.193907	0.188189	1.03034	0.302849	0.740054
Slc39a12	55.8835	-0.356835	0.346493	-1.02987	0.30307	0.740492
Tspyl2	251.902	0.225	0.218517	1.02962	0.30319	0.740684
AI597479	248.181	0.245003	0.238119	1.02889	0.30353	0.741412
Plek	52.9813	0.357189	0.347296	1.02843	0.303745	0.74144
Diras1	823.648	0.244051	0.237308	1.02843	0.303749	0.74144
Fam167b	13.5591	-0.422664	0.410859	-1.02865	0.303646	0.74144
C130036L24Rik	62.9558	-0.339389	0.330013	-1.02877	0.303585	0.74144
Gm56977	13.8859	0.422557	0.412609	1.02843	0.303746	0.74144
Mta1	750.592	-0.198796	0.193455	-1.02759	0.304141	0.742092
Kif3b	2220.5	-0.184969	0.180001	-1.02761	0.304135	0.742092
Gde1	686.528	0.188516	0.183432	1.02768	0.304099	0.742092
Lamtor2	1756.93	-0.239503	0.233105	-1.02743	0.304216	0.742167
Napepld	106.575	0.299522	0.291513	1.02726	0.304296	0.742167
Gm42675	20.7603	-0.415947	0.405154	-1.02731	0.304276	0.742167
Rimkla	551.6	0.219976	0.214164	1.02713	0.30436	0.742189
Sh3d21	28.0658	-0.407533	0.39607	-1.02707	0.304389	0.742189
Otx2	5161.72	-0.23817	0.231974	-1.02672	0.304553	0.742203
Sympk	727.872	-0.215664	0.210057	-1.0267	0.304561	0.742203
Rims4	624.32	0.216211	0.210581	1.02675	0.304537	0.742203
Gm37060	553.6	-0.233108	0.22701	-1.02691	0.304464	0.742203
Ahsa1	178.85	0.242395	0.236086	1.02656	0.304626	0.74225
Stab1	98.1261	-0.309582	0.30153	-1.02646	0.304673	0.74225
Gm24927	81.9324	-0.316658	0.308561	-1.0264	0.304705	0.74225
Lpp	396.546	-0.335822	0.32722	-1.02616	0.304816	0.742419
Nfatc2ip	147.176	-0.269521	0.262722	-1.02596	0.304913	0.742497
Gm30124	40.4852	-0.377882	0.368889	-1.02592	0.304931	0.742497
Spg7	508.356	0.204805	0.199815	1.02497	0.305379	0.742979
Yars1	361.002	-0.204562	0.19952	-1.02529	0.305227	0.742979
Nicol1	123.686	0.288133	0.281055	1.02532	0.305213	0.742979
Gm16262	37.9362	0.363106	0.353926	1.02506	0.305336	0.742979
Proscos	26.3137	0.38408	0.374564	1.02504	0.305345	0.742979
Gm42767	614.127	-0.308181	0.300629	-1.02518	0.305278	0.742979
Rilpl1	151.816	0.281171	0.274382	1.02461	0.305546	0.742981
Larp6	143.211	0.299408	0.292272	1.02447	0.305614	0.742981
Gm10605	202.887	0.303867	0.296624	1.02448	0.305608	0.742981
Gm43256	69.378	-0.355389	0.347092	-1.02444	0.30563	0.742981
ENSMUSG00000136781	13.8398	0.420035	0.41023	1.02473	0.305489	0.742981
ENSMUSG00000137292	14.8223	0.418725	0.40991	1.02445	0.305624	0.742981
Gm3086	18.1433	-0.408548	0.398781	-1.02414	0.30577	0.74322
Sgms1os1	82.6245	-0.310261	0.303108	-1.02341	0.306116	0.74386
ENSMUSG00000134226	134.314	-0.255844	0.24997	-1.02346	0.306089	0.74386
Lin7b	60.2564	0.31932	0.312111	1.0229	0.306357	0.743978
Polr3h	172.022	0.246104	0.240526	1.02297	0.306323	0.743978
Ppip5k1	3323.6	-0.201449	0.196948	-1.02286	0.306373	0.743978
Galnt2	335.301	-0.294687	0.288001	-1.02309	0.306267	0.743978
Gm42700	17.9532	-0.410293	0.401706	-1.02286	0.306372	0.743978
Gm37320	70.8589	0.324369	0.317015	1.02273	0.306434	0.744023
Gm42863	15.4284	-0.414269	0.404715	-1.02227	0.306653	0.744453
Spata24	41.7418	-0.36862	0.360635	-1.02202	0.306772	0.744639
Klhl32	421.367	-0.253215	0.247803	-1.02189	0.306831	0.744639
Nxpe4	26.6826	0.400415	0.392032	1.02178	0.306887	0.744639
B930018H19Rik	15.4852	-0.420181	0.412169	-1.02176	0.306896	0.744639
Loricrin	15.347	-0.421161	0.412549	-1.02114	0.30719	0.745151
Gm56721	175.942	-0.286588	0.280717	-1.02115	0.307183	0.745151
Neu1	1052.55	-0.205084	0.201082	-1.01992	0.307765	0.745234
Hapln4	66.0564	-0.346216	0.339651	-1.02005	0.307704	0.745234
Qng1	146.058	-0.346688	0.340012	-1.01931	0.308057	0.745234
Agpat4	179.793	0.27489	0.269453	1.0203	0.307586	0.745234
Lpgat1	1074.72	0.250702	0.245929	1.01941	0.30801	0.745234
Vps39	165	-0.261789	0.256698	-1.01983	0.307811	0.745234
Abcc9	142.907	0.303446	0.297333	1.02047	0.307504	0.745234
Nxt1	77.1259	0.301364	0.295628	1.0193	0.30806	0.745234
Nhlrc3	59.7215	0.334786	0.328155	1.01981	0.307817	0.745234
Arhgap20	139.908	0.300558	0.294474	1.02053	0.307477	0.745234
Phgdh	46.2222	-0.404817	0.396776	-1.02044	0.307518	0.745234
Zfp174	17.9278	0.414048	0.406617	1.01945	0.307988	0.745234
Hspa2	41.0305	0.375649	0.368372	1.0203	0.307588	0.745234
Crem	142.561	0.270132	0.264862	1.01995	0.307754	0.745234
Gm38273	12.1601	-0.421734	0.412335	-1.02011	0.307675	0.745234
Gm37651	18.6642	-0.401144	0.393446	-1.01997	0.307744	0.745234
E230020D15Rik	72.4098	-0.338075	0.331475	-1.01938	0.308025	0.745234
Gm47558	117.241	-0.304322	0.298532	-1.01961	0.307914	0.745234
Gm38882	27.733	-0.41164	0.402961	-1.02031	0.307584	0.745234
ENSMUSG00000127320	20.7168	0.416672	0.411205	1.01959	0.307925	0.745234
Farsa	1172.29	0.202934	0.199261	1.01842	0.308479	0.745944
Ccng2	204.722	-0.267875	0.262966	-1.01847	0.308454	0.745944
Plekho2	136.955	0.281081	0.275951	1.0185	0.30844	0.745944
Csrp2	145.447	0.291951	0.286766	1.01813	0.308617	0.746076
Zfp697	37.4251	0.352187	0.345814	1.01819	0.308588	0.746076
Pex2	167.476	0.252348	0.24799	1.0175	0.308913	0.746488
Wdr7	577.077	0.19635	0.192964	1.01754	0.308894	0.746488
5730414N17Rik	37.8815	0.368917	0.36203	1.01755	0.308892	0.746488
Sgcd	17.4772	-0.419014	0.4123	-1.01729	0.309016	0.746535
AU021092	53.0913	-0.364147	0.357734	-1.0173	0.309008	0.746535
Retreg3	1218.42	-0.201641	0.198309	-1.0168	0.309247	0.746956
Gm48655	41.3815	-0.358821	0.353015	-1.01675	0.309274	0.746956
Hlf	3443.11	-0.230468	0.226719	-1.01653	0.309377	0.746997
Trmt11	95.9032	0.277628	0.273234	1.01595	0.309651	0.746997
Lrp11	286.808	0.297902	0.293335	1.01566	0.309794	0.746997
Raph1	853.801	-0.197068	0.193902	-1.01633	0.309474	0.746997
Rad52	46.5858	0.367171	0.36173	1.01568	0.30978	0.746997
Galnt9	91.8574	0.304129	0.299115	1.01657	0.309357	0.746997
Mbp	1261.64	-0.386833	0.387483	-1.01594	0.309658	0.746997
Gprin3	61.3455	-0.312588	0.30767	-1.01612	0.309573	0.746997
Fam243	30.0895	-0.370359	0.364943	-1.01567	0.309785	0.746997
Mcc	82.1254	0.314751	0.309416	1.01644	0.309422	0.746997
Reno1	100.244	0.282724	0.278256	1.01587	0.30969	0.746997
9330162G02Rik	3426.58	-0.251146	0.247196	-1.01599	0.309635	0.746997
Rpl6	741.925	-0.417375	0.41261	-1.01499	0.310112	0.74763
Gm15809	40.2673	0.348465	0.343222	1.01484	0.310182	0.74763
Gm44831	69.1521	0.348173	0.343092	1.01486	0.310171	0.74763
Qrsl1	110.811	0.309857	0.305384	1.01451	0.310341	0.74771
Fgf14	46.9865	0.338917	0.334097	1.01451	0.310341	0.74771
Hddc3	220.84	0.228885	0.225607	1.01452	0.310333	0.74771
Arl5c	19.8459	-0.418149	0.412598	-1.01438	0.3104	0.747751
Krt24	15.4237	-0.412298	0.407676	-1.014	0.310581	0.747964
Gatm	44.2491	-0.402662	0.397368	-1.01385	0.310656	0.747964
Echdc2	65.4732	0.342796	0.338163	1.014	0.310581	0.747964
Yipf6	304.199	-0.211949	0.209053	-1.01387	0.310647	0.747964
Sat1	55.9591	-0.374733	0.369529	-1.01368	0.310735	0.748053
Smu1	754.625	0.185944	0.183453	1.01356	0.310794	0.748095
Vit	374.414	-0.222381	0.219505	-1.01319	0.310969	0.748111
Nbn	236.287	-0.246453	0.243193	-1.01335	0.310895	0.748111
Bfsp2	24.3668	0.414869	0.409448	1.01325	0.310942	0.748111
Gm43377	21.7497	0.415916	0.412303	1.01325	0.310943	0.748111
Hk2	6308.19	-0.273053	0.26956	-1.01297	0.311074	0.748162
Ltbr	338.708	-0.356017	0.351419	-1.01298	0.31107	0.748162
Gm47140	27.1378	0.385124	0.380092	1.01286	0.311129	0.748194
Amotl1	971.48	-0.249227	0.24624	-1.01209	0.311494	0.748291
Efemp1	564.882	-0.351436	0.347102	-1.01246	0.311317	0.748291
Golm1	26.0059	0.387754	0.38244	1.01234	0.311376	0.748291
Senp5	553.458	-0.193513	0.191157	-1.01231	0.311388	0.748291
Gripap1	1461.77	0.18191	0.179741	1.01207	0.311505	0.748291
Cactin	346.594	0.230013	0.227225	1.01216	0.311463	0.748291
Isg15	271.321	-0.369915	0.36542	-1.01241	0.311341	0.748291
Gm19497	56.8486	0.353217	0.349002	1.0126	0.311252	0.748291
Usp20	427.63	0.203757	0.201426	1.01153	0.311763	0.748608
Eml1	258.293	0.261282	0.258284	1.01162	0.311722	0.748608
Gm7308	14.5194	0.410267	0.406024	1.01166	0.311701	0.748608
Rpusd4	55.1623	0.331428	0.327629	1.0113	0.311871	0.748655
Mycn	67.9484	0.326912	0.32341	1.01114	0.31195	0.748655
Zfp24	899.719	0.214223	0.211851	1.0112	0.311919	0.748655
Gm44235	448.096	-0.277352	0.274297	-1.01123	0.311905	0.748655
B3galnt1	168.304	0.271182	0.268231	1.01103	0.312001	0.748655
Gm43371	282.831	-0.278232	0.27526	-1.01088	0.312076	0.748655
Gm45153	87.9843	0.304685	0.301213	1.01091	0.312058	0.748655
Arhgef18	176.926	-0.320105	0.316696	-1.01044	0.312283	0.748686
Crybg3	370.939	-0.289999	0.286999	-1.01035	0.31233	0.748686
Iscu	38.8225	0.344558	0.340771	1.01057	0.312224	0.748686
Lingo3	412.767	0.21646	0.214161	1.01072	0.312152	0.748686
Tubgcp6	178.312	0.253146	0.250502	1.01056	0.312225	0.748686
Atl2	451.063	0.193448	0.191479	1.01024	0.312383	0.748686
ENSMUSG00000125567	284.619	-0.27337	0.270627	-1.01024	0.312382	0.748686
Tex14	18.7537	-0.403491	0.398936	-1.01004	0.312474	0.748695
Cdkn2d	345.965	0.237571	0.235155	1.01012	0.31244	0.748695
Gm10516	153.941	-0.247341	0.24488	-1.00996	0.312512	0.748695
Lef1	24.4451	-0.405961	0.401277	-1.00963	0.312674	0.748882
Tns1	1029.12	0.207521	0.205574	1.00946	0.312756	0.748882
Zbtb34	137.17	-0.262928	0.260521	-1.00945	0.312758	0.748882
Gm44571	56.3382	0.385699	0.382058	1.00954	0.312717	0.748882
Folr1	76.5974	0.38182	0.378393	1.00827	0.313327	0.749138
Kcnk4	17.0145	0.412839	0.408723	1.009	0.312975	0.749138
Nek6	92.6313	0.274185	0.271886	1.00841	0.313258	0.749138
Fktn	652.904	-0.182399	0.180875	-1.00843	0.31325	0.749138
Strap	568.258	0.222907	0.221021	1.00846	0.313235	0.749138
Ncoa6	1482.03	0.19411	0.192506	1.00834	0.313292	0.749138
Scg2	4437.63	0.191019	0.189373	1.00869	0.313122	0.749138
Zfp93	33.0758	0.364176	0.361184	1.00865	0.313143	0.749138
Ano5	56.1666	0.40144	0.398334	1.00888	0.313034	0.749138
Parp10	92.7682	-0.313409	0.31051	-1.00913	0.312911	0.749138
1700008J07Rik	45.3788	0.347884	0.344904	1.00848	0.313225	0.749138
Gm43637	267.059	-0.304644	0.302232	-1.00817	0.313373	0.749148
Washc3	109.049	-0.373924	0.371064	-1.00741	0.313739	0.749445
Hnrnpab	1391.91	-0.258435	0.256489	-1.00756	0.313666	0.749445
Emb	335.391	0.237335	0.235572	1.00741	0.31374	0.749445
Vapa	937.533	0.199076	0.197625	1.0073	0.31379	0.749445
Arpc1a	1008.19	-0.197756	0.196322	-1.0073	0.313791	0.749445
Fancf	31.9454	0.386189	0.383211	1.00768	0.313609	0.749445
1700110C19Rik	92.4311	-0.338216	0.335755	-1.00775	0.313574	0.749445
Ints9	201.536	-0.260337	0.258616	-1.00652	0.314165	0.749902
Pmpca	469.727	-0.220001	0.218587	-1.00646	0.314193	0.749902
Ier2	174.808	-0.410028	0.409716	-1.00663	0.314114	0.749902
Ntf5	13.9666	-0.409959	0.407453	-1.00652	0.314163	0.749902
Gm41396	37.1113	-0.3692	0.367052	-1.00667	0.314093	0.749902
Mcm3ap	502.218	0.194799	0.193612	1.00611	0.31436	0.749946
Ppp1cc	54.6575	-0.318815	0.316778	-1.00597	0.314432	0.749946
Atxn7l1	211.482	-0.223042	0.221712	-1.00604	0.314397	0.749946
Chsy1	555.681	0.196271	0.195082	1.00605	0.314393	0.749946
H3f3a	179.25	0.236286	0.234784	1.00624	0.314299	0.749946
U2af1	131.543	0.266387	0.264738	1.0059	0.314464	0.749946
A630072M18Rik	237.235	-0.218316	0.217093	-1.00568	0.314569	0.750098
Gm37470	99.7177	-0.286928	0.28549	-1.00542	0.314697	0.750301
2700062C07Rik	143.662	-0.303697	0.302204	-1.00511	0.314843	0.750421
Rfxank	87.4782	-0.308829	0.30724	-1.00487	0.314957	0.750421
Lmod1	160.847	-0.276319	0.274863	-1.00516	0.314817	0.750421
Bub3	685.931	-0.23778	0.236612	-1.0049	0.314947	0.750421
Smim36	291.768	0.265567	0.264258	1.00497	0.314911	0.750421
Mrpl11	318.158	0.213222	0.212269	1.00446	0.315156	0.750794
Slc38a2	1507.4	-0.276769	0.27561	-1.00419	0.315289	0.751011
Stat3	1085.34	-0.250048	0.249389	-1.00262	0.316043	0.751187
Prelid3b	436.112	0.208469	0.207718	1.00355	0.315597	0.751187
Myh9	737.298	-0.33118	0.330476	-1.00209	0.316302	0.751187
Aspscr1	141.825	-0.255309	0.254402	-1.00362	0.315564	0.751187
Cat	252.333	-0.227346	0.226685	-1.00287	0.315922	0.751187
Lrrc39	24.6054	0.407296	0.406943	1.00197	0.31636	0.751187
Cpne3	652.719	-0.408155	0.410023	-1.00122	0.316719	0.751187
Hp1bp3	3040.13	0.176412	0.175811	1.00341	0.315663	0.751187
Dpysl5	239.787	0.269038	0.26847	1.00224	0.31623	0.751187
Fbxo17	38.3394	0.352306	0.351463	1.00117	0.316746	0.751187
Bag3	438.308	-0.318004	0.31705	-1.00293	0.315896	0.751187
Vps36	646.916	-0.217728	0.217147	-1.00263	0.316039	0.751187
Arhgap5	2261.79	0.211044	0.210375	1.00317	0.315778	0.751187
Zcchc7	2110.77	0.179458	0.179196	1.00146	0.316606	0.751187
Prss56	27.1535	0.401389	0.401864	1.00132	0.316674	0.751187
Tfb1m	39.0113	-0.372063	0.370462	-1.00304	0.315841	0.751187
Ctss	159.366	0.293375	0.292713	1.00238	0.316161	0.751187
Mtmr7	230.636	0.261927	0.261383	1.00202	0.316334	0.751187
Clstn1	8994.45	0.206584	0.206349	1.00114	0.316761	0.751187
Rfx3	275.863	0.243169	0.242394	1.00319	0.315768	0.751187
Piezo2	195.19	-0.409093	0.410716	-1.00125	0.316705	0.751187
Gpr75	32.8297	0.409499	0.410153	1.00185	0.316415	0.751187
Pcdh10	994.167	0.237631	0.237376	1.00107	0.316794	0.751187
Pbx1	3290.95	-0.204072	0.203435	-1.00314	0.315795	0.751187
Gm9899	56.582	0.330217	0.329058	1.0036	0.315571	0.751187
Arr3	630.57	0.321624	0.321154	1.00163	0.316524	0.751187
Msi2	5760.1	-0.190429	0.189881	-1.00289	0.315912	0.751187
Kdelr2	197.987	-0.311476	0.31103	-1.00118	0.31674	0.751187
Rbm12	289.819	0.282139	0.281672	1.00146	0.316606	0.751187
F630040K05Rik	1434.44	-0.270184	0.269573	-1.0023	0.316197	0.751187
2810428J06Rik	85.2474	0.303939	0.303483	1.00128	0.316693	0.751187
ENSMUSG00000130031	54.9314	-0.343392	0.343193	-1.00126	0.316701	0.751187
ENSMUSG00000131125	86.7133	-0.293042	0.292044	-1.00345	0.315642	0.751187
Gm55801	68.9338	-0.333553	0.332186	-1.00364	0.315552	0.751187
Scamp3	302.342	-0.220869	0.220702	-1.00079	0.316926	0.75133
Rps20	7032.89	-0.40295	0.403073	-1.00077	0.316939	0.75133
St7	52.9902	0.336802	0.336461	1.00054	0.31705	0.75147
Gm49660	79.2491	-0.335412	0.335391	-1.00047	0.317082	0.75147
Hyal2	80.7984	-0.342111	0.341976	-1.00021	0.317211	0.751674
Arhgap1	208.092	-0.261381	0.261362	-0.999931	0.317344	0.75179
Ctsk	30.2845	0.408559	0.410591	0.999955	0.317332	0.75179
Mei4	17.0311	-0.403889	0.404449	-0.999819	0.317398	0.751819
Mtap	90.1781	-0.333121	0.333131	-0.999523	0.317541	0.752058
Zfp276	96.5747	0.276308	0.276614	0.998719	0.317931	0.752856
Actr6	180.12	-0.254584	0.25497	-0.99848	0.318047	0.752856
Elovl6	731.36	-0.250855	0.251222	-0.99849	0.318042	0.752856
Gm48062	246.788	-0.246467	0.246858	-0.99848	0.318046	0.752856
Mrps23	410.534	-0.23088	0.231291	-0.998194	0.318185	0.752956
Numa1	1989.11	-0.173711	0.174036	-0.998131	0.318216	0.752956
2900079G21Rik	17.6509	0.399341	0.399545	0.998197	0.318184	0.752956
Polr2a	865.779	0.199975	0.200417	0.997802	0.318375	0.753051
Cystm1	290.229	0.214483	0.214956	0.997787	0.318383	0.753051
Gm37517	225.087	-0.270025	0.270621	-0.997877	0.318339	0.753051
Dph5	267.141	-0.240409	0.240969	-0.99762	0.318464	0.753143
Osbpl8	449.73	0.208004	0.208522	0.997431	0.318555	0.75326
Rin1	39.4695	-0.410817	0.412236	-0.997265	0.318636	0.75335
Prr33	53.713	0.394817	0.396477	0.996951	0.318788	0.753454
A430110C17Rik	58.9293	-0.304575	0.305447	-0.996914	0.318806	0.753454
ENSMUSG00000141229	116.431	-0.311346	0.31238	-0.99701	0.31876	0.753454
Dennd2d	40.1895	-0.287789	0.310154	-0.996675	0.318922	0.753528
H2az1	158.952	-0.332787	0.333824	-0.996733	0.318894	0.753528
Thap12	509.848	0.195473	0.196143	0.996543	0.318987	0.75358
Eva1c	59.6896	-0.303342	0.304562	-0.996225	0.319141	0.753845
Iars2	589.9	-0.208358	0.209195	-0.995973	0.319263	0.753996
S1pr5	71.4365	-0.369269	0.378505	-0.995833	0.319331	0.753996
Zfp991	20.8913	-0.401889	0.404676	-0.99588	0.319308	0.753996
Gng13	682.133	0.240635	0.241692	0.995638	0.319426	0.75412
Sh3bgrl	330.815	0.213656	0.21464	0.995356	0.319563	0.754138
Hnrnpa1	74.3763	0.312585	0.314033	0.995274	0.319603	0.754138
Prox1os	581.614	-0.216151	0.217119	-0.995525	0.319481	0.754138
ENSMUSG00000129526	47.534	-0.367178	0.369281	-0.995419	0.319533	0.754138
Cd52	34.4846	0.372284	0.374201	0.994521	0.319969	0.7548
Tubb6	17.4413	0.41022	0.41261	0.993859	0.320292	0.7548
Rpp14	404.627	0.213709	0.214978	0.99405	0.320199	0.7548
Incenp	563.248	-0.248794	0.250249	-0.994176	0.320137	0.7548
Ift81	613.457	0.215795	0.217101	0.993997	0.320225	0.7548
Rnps1	124.97	0.292308	0.294075	0.993854	0.320294	0.7548
Msl1	3284.64	-0.163392	0.164407	-0.993828	0.320306	0.7548
Nanp	35.1715	-0.346413	0.348494	-0.994048	0.320199	0.7548
Gm6451	16.5133	-0.407042	0.408895	-0.993844	0.320299	0.7548
ENSMUSG00000134345	19.5957	-0.404456	0.405996	-0.99454	0.31996	0.7548
Shank3	29.8384	0.363636	0.365857	0.993566	0.320434	0.754802
Tpm3	1463.99	0.202803	0.204096	0.993648	0.320394	0.754802
Prmt9	170.604	0.232523	0.234016	0.993569	0.320433	0.754802
Itga2	39.2525	-0.400388	0.403068	-0.993267	0.32058	0.754884
Ndufb3	819.998	0.229973	0.231488	0.9934	0.320515	0.754884
Katnb1	68.1215	0.320235	0.32239	0.993233	0.320596	0.754884
Hmbox1	297.386	0.21073	0.212272	0.992717	0.320848	0.755377
Wdr97	40.3189	-0.352046	0.355038	-0.992584	0.320913	0.75543
Arhgef19	76.0167	-0.363291	0.365891	-0.992489	0.320959	0.75544
Mex3a	226.2	-0.244093	0.246038	-0.992085	0.321156	0.755803
Ephb3	412.536	-0.406491	0.411644	-0.991947	0.321223	0.755862
Ace2	26.8249	-0.407221	0.410071	-0.991631	0.321378	0.756026
Vps37a	3198.97	-0.203667	0.205382	-0.991657	0.321365	0.756026
Taf6l	59.4968	-0.301944	0.304726	-0.990736	0.321815	0.756204
Ptpn21	302.731	0.214227	0.216139	0.991087	0.321643	0.756204
Fgd2	27.5803	-0.395783	0.398732	-0.990836	0.321766	0.756204
Banp	1067.41	-0.178317	0.179992	-0.990694	0.321835	0.756204
Pdha1	1693.74	-0.204312	0.206153	-0.991066	0.321654	0.756204
Zpr1	504.85	-0.201939	0.203814	-0.990792	0.321787	0.756204
Matcap2	39.6517	0.350394	0.353364	0.990919	0.321725	0.756204
Ttyh3	870.221	0.218509	0.220495	0.991012	0.32168	0.756204
Gm41291	85.3875	0.358806	0.362184	0.991267	0.321555	0.756204
Rps17	669.646	-0.401417	0.408126	-0.990178	0.322087	0.756697
Ovol1	40.0316	-0.255921	0.285534	-0.990047	0.322151	0.756748
Pogk	589.359	-0.193538	0.19555	-0.989735	0.322304	0.757006
Thada	76.868	-0.283494	0.286505	-0.989644	0.322348	0.757011
Armc10	169.852	-0.234996	0.237494	-0.989424	0.322456	0.757068
Gjb2	107.237	-0.37307	0.383876	-0.989334	0.3225	0.757068
ENSMUSG00000142067	15.4593	0.397873	0.401468	0.98936	0.322487	0.757068
Igf1r	3056.61	-0.192401	0.194503	-0.989195	0.322568	0.757128
Zfp235	55.3578	0.343169	0.347272	0.988963	0.322681	0.757295
Ddx52	865.971	0.191044	0.193246	0.988571	0.322873	0.75759
Tmem131	114.482	-0.293396	0.296771	-0.988533	0.322892	0.75759
Rgs11	321.242	0.229527	0.232342	0.98789	0.323206	0.757966
Carnmt1	101.877	0.287394	0.290788	0.988093	0.323107	0.757966
Sugp2	1254.63	-0.195978	0.198359	-0.988013	0.323146	0.757966
Tcta	123.205	-0.264728	0.26798	-0.987774	0.323264	0.757966
Gm48226	249.613	-0.232239	0.235109	-0.987772	0.323264	0.757966
Eogt	256.81	-0.286151	0.289764	-0.987448	0.323423	0.758238
Fat4	109.987	0.293	0.296613	0.987344	0.323474	0.758258
Plxna3	111.292	-0.267314	0.270826	-0.987031	0.323627	0.758318
Ptger4	11.8085	0.405752	0.411186	0.987146	0.323571	0.758318
Gm44847	24.1328	0.402365	0.408163	0.987063	0.323612	0.758318
Rexo4	626.509	-0.195417	0.198128	-0.98631	0.323981	0.759047
Cmah	176.101	0.394146	0.403165	0.986118	0.324075	0.759168
Cars1	524.323	-0.225396	0.228609	-0.98598	0.324143	0.759227
Ccnjl	137.304	-0.27714	0.281088	-0.985733	0.324264	0.759412
Acsl1	866.393	-0.282523	0.286713	-0.985341	0.324457	0.759576
Kcna6	891.271	0.211276	0.214421	0.985353	0.324451	0.759576
Tsku	33.5011	-0.353938	0.358899	-0.98533	0.324462	0.759576
Xkr6	161.924	0.262818	0.266784	0.985188	0.324532	0.759603
Ltb4r1	48.6461	-0.350363	0.365417	-0.985133	0.324559	0.759603
Gm43006	303.778	-0.227286	0.230776	-0.984981	0.324633	0.759677
Cenatac	187.361	-0.235606	0.239223	-0.984806	0.324719	0.759679
Ampd1	18.6819	0.394389	0.399752	0.984884	0.324681	0.759679
Macroh2a2	274.585	-0.228696	0.232575	-0.983397	0.325412	0.75975
Tac2	101.072	0.297755	0.302497	0.984542	0.324849	0.75975
Thumpd3	82.3957	0.300079	0.305035	0.983186	0.325516	0.75975
Ror1	15.8685	-0.396082	0.402823	-0.983776	0.325226	0.75975
Hyal3	33.4106	-0.361583	0.367511	-0.984	0.325115	0.75975
Ccdc92	386.754	0.236453	0.24046	0.98332	0.32545	0.75975
Zfp410	165.738	-0.26933	0.27386	-0.983269	0.325475	0.75975
Pde12	246.33	-0.224234	0.227774	-0.984446	0.324896	0.75975
Zfp423	182.349	0.254569	0.258591	0.984395	0.324922	0.75975
Prss38	14.8998	-0.403749	0.409774	-0.983363	0.325429	0.75975
Creg2	117.71	0.296267	0.300946	0.984044	0.325094	0.75975
Ddx10	912.941	0.198808	0.202097	0.983691	0.325267	0.75975
Tnfrsf19	103.388	-0.282128	0.286742	-0.983787	0.32522	0.75975
Morrbid	15.7627	-0.400494	0.409025	-0.983492	0.325366	0.75975
Snhg20	892.22	-0.224508	0.22811	-0.984236	0.325	0.75975
Gm10544	39.4853	0.358418	0.364702	0.983208	0.325505	0.75975
Gm57031	31.6096	0.367983	0.373727	0.984011	0.32511	0.75975
ENSMUSG00000140618	36.2508	0.387099	0.393964	0.98353	0.325347	0.75975
Rrm1	153.475	-0.314073	0.319576	-0.982579	0.325815	0.759852
Nxnl1	4562.53	-0.227957	0.231907	-0.98298	0.325617	0.759852
Slc16a11	92.9012	0.351673	0.358121	0.98231	0.325947	0.759852
Gm5617	84.0933	-0.328623	0.334436	-0.982771	0.32572	0.759852
Zfp469	49.6596	-0.371028	0.377672	-0.982232	0.325986	0.759852
S100a1	267.731	0.268196	0.272999	0.982283	0.32596	0.759852
2210408I21Rik	52.3051	0.33662	0.342673	0.982466	0.32587	0.759852
Lrrc61	117.351	0.252043	0.256478	0.982646	0.325782	0.759852
Gm42717	19.1624	0.402832	0.410984	0.982577	0.325816	0.759852
Gm36287	14.0188	-0.398916	0.405823	-0.982641	0.325784	0.759852
Gpx7	44.6689	0.331335	0.337455	0.981876	0.326161	0.759988
Stag3	197.173	-0.232586	0.236939	-0.981748	0.326224	0.759988
Ccdc171	153.25	0.242385	0.246911	0.981682	0.326257	0.759988
Lamb2	281.207	0.241822	0.246249	0.981896	0.326151	0.759988
A930036I15Rik	101.24	0.306702	0.312314	0.98181	0.326194	0.759988
Lhfpl2	323.142	0.221426	0.225649	0.981215	0.326487	0.760226
Gm15794	12.0931	-0.392605	0.405382	-0.981225	0.326482	0.760226
Gm37233	78.6888	-0.290593	0.296185	-0.981316	0.326437	0.760226
Gid4	295.741	0.21742	0.22161	0.981022	0.326582	0.760249
Tmem219	84.1602	0.279257	0.284545	0.981036	0.326575	0.760249
Meox2	21.1188	0.396022	0.404837	0.980663	0.326759	0.760477
Ganab	1664.17	0.179468	0.183007	0.98065	0.326765	0.760477
Sptbn1	6286.54	0.161848	0.165067	0.980496	0.326841	0.760538
Gm42595	58.2012	0.313259	0.319359	0.980425	0.326877	0.760538
Rxrb	839.117	-0.180087	0.183706	-0.980316	0.32693	0.760564
Nek8	29.3925	-0.390806	0.39825	-0.980215	0.32698	0.76058
Fosb	33.7155	-0.403289	0.412423	-0.980023	0.327075	0.760602
Gm44800	452.639	-0.219986	0.224461	-0.980067	0.327053	0.760602
Tmprss4	102.552	-0.335122	0.353992	-0.979814	0.327178	0.760644
Lysmd4	201.391	0.225594	0.230222	0.979879	0.327146	0.760644
Baz1a	213.998	-0.40001	0.41053	-0.979342	0.327411	0.760694
Dnlz	125.907	-0.313814	0.320296	-0.979411	0.327377	0.760694
Gm6813	19.9201	-0.400048	0.407549	-0.979339	0.327412	0.760694
Gm32655	98.061	0.331624	0.338636	0.979511	0.327328	0.760694
Gm5817	198.691	0.240549	0.245589	0.979548	0.327309	0.760694
Arl6ip1	5436.02	-0.163701	0.167187	-0.979148	0.327507	0.760715
Rps8	5512.14	-0.235765	0.240766	-0.97923	0.327467	0.760715
Prim1	75.4571	-0.313056	0.319643	-0.97894	0.32761	0.760854
Smc1b	14.0323	-0.402563	0.411805	-0.978488	0.327833	0.760963
Hyou1	260.058	0.234698	0.239825	0.978639	0.327758	0.760963
Kmt5b	884.757	0.1714	0.175179	0.978414	0.327869	0.760963
Acap2	323.458	-0.29474	0.301214	-0.978433	0.32786	0.760963
Psrc1	15.1433	-0.404172	0.412597	-0.978434	0.32786	0.760963
Ednrb	227.934	-0.303708	0.310471	-0.978253	0.327949	0.761049
Tssc4	650.602	0.229429	0.234707	0.977546	0.328299	0.761761
Cdin1	106.267	-0.303255	0.310141	-0.977458	0.328342	0.761763
Zfyve1	208.691	0.231679	0.237082	0.977247	0.328447	0.761807
Gpx1	633.593	-0.397592	0.409262	-0.977261	0.32844	0.761807
Ptgis	180.866	-0.241339	0.247001	-0.977091	0.328524	0.761888
Zfp81	518.502	0.207555	0.212564	0.976453	0.32884	0.762272
Arfip1	105.646	-0.344091	0.352254	-0.976461	0.328836	0.762272
Gm37767	80.14	0.29998	0.30712	0.976566	0.328784	0.762272
Gm57030	22.8541	0.39437	0.403673	0.976411	0.328861	0.762272
Vat1	483.042	-0.300177	0.307503	-0.976094	0.329018	0.762438
Gm44045	50.587	-0.339691	0.34803	-0.976104	0.329013	0.762438
Trappc6a	329.218	-0.28406	0.291408	-0.974708	0.329705	0.762732
Atp2b1	12949.5	-0.16729	0.171627	-0.974733	0.329693	0.762732
Ndufs7	1096.39	0.192555	0.197508	0.974919	0.329601	0.762732
1700086D15Rik	29.9884	-0.349771	0.358911	-0.974492	0.329812	0.762732
Mamdc4	40.7589	0.351913	0.361426	0.974552	0.329782	0.762732
Ptbp2	1246.35	0.211496	0.216828	0.97542	0.329352	0.762732
Sfrp1	564.692	-0.340461	0.349159	-0.975071	0.329525	0.762732
Pdgfrl	42.0147	0.347693	0.356155	0.975318	0.329402	0.762732
Vgf	303.662	-0.313947	0.322176	-0.974721	0.329699	0.762732
Spon1	962.608	-0.184204	0.188824	-0.975558	0.329283	0.762732
Slc22a30	27.5517	-0.388457	0.398804	-0.975082	0.329519	0.762732
A730036I17Rik	24.8279	-0.3793	0.389312	-0.974509	0.329804	0.762732
Ing2	762.805	0.206254	0.211552	0.974971	0.329575	0.762732
2900018N21Rik	123.071	-0.271539	0.278594	-0.974542	0.329787	0.762732
Gm39283	13.6536	-0.39688	0.406828	-0.975192	0.329465	0.762732
ENSMUSG00000139588	29.2281	-0.385828	0.395935	-0.974459	0.329829	0.762732
Adamts10	231.271	0.236648	0.242896	0.974344	0.329886	0.762758
Scrt2	109.06	0.303483	0.31159	0.974264	0.329925	0.762758
Nadsyn1	73.6292	0.283838	0.291458	0.973602	0.330254	0.763221
Zfp85os	25.4711	-0.379358	0.390235	-0.973667	0.330222	0.763221
ENSMUSG00000134236	17.4751	-0.398396	0.409785	-0.973727	0.330192	0.763221
Ift27	143.946	-0.263116	0.270294	-0.973415	0.330347	0.763237
Ndufa8	302.44	-0.261087	0.268155	-0.973497	0.330306	0.763237
Tmem143	82.5084	-0.304753	0.313444	-0.972655	0.330725	0.763501
Ptx4	20.0514	0.400573	0.412123	0.972963	0.330572	0.763501
C920021L13Rik	116.952	0.301496	0.309982	0.972704	0.3307	0.763501
Myl6	1327.16	-0.39964	0.411855	-0.972596	0.330754	0.763501
Gm44550	32.9756	-0.379286	0.389283	-0.972789	0.330658	0.763501
Gm57012	21.8847	0.39907	0.41182	0.972583	0.330761	0.763501
Gm56507	91.3755	-0.291556	0.299793	-0.972789	0.330658	0.763501
Zzz3	1332.93	0.209524	0.215466	0.972421	0.330841	0.763588
Psmb7	397.261	0.275461	0.283302	0.972136	0.330983	0.763706
Dnai4	1447.94	0.210045	0.216114	0.971922	0.331089	0.763706
Hk1	3436.76	0.181879	0.187102	0.97208	0.331011	0.763706
Lancl2	471.584	0.21778	0.224082	0.971899	0.331101	0.763706
Zfp120	345.974	-0.219909	0.226273	-0.971888	0.331106	0.763706
Abcb4	123.506	0.271173	0.279105	0.971686	0.331207	0.763814
ENSMUSG00000134311	73.7209	-0.320143	0.329485	-0.971622	0.331239	0.763814
Mettl9	227.007	0.241621	0.248698	0.971426	0.331336	0.76394
Gabpa	127.645	0.289498	0.298056	0.970909	0.331593	0.764068
Snhg16	64.7587	0.311759	0.32096	0.971065	0.331516	0.764068
Ube2j2	348.33	-0.221969	0.2286	-0.970912	0.331592	0.764068
Ptpdc1	124.949	-0.241365	0.248591	-0.970885	0.331606	0.764068
Gm43341	375.672	-0.244598	0.251867	-0.971213	0.331442	0.764068
Serf1	150.102	0.265188	0.273063	0.970773	0.331661	0.764098
Gm20712	45.4141	0.332864	0.342581	0.970657	0.331719	0.764132
Ccdc103	14.8689	0.392052	0.404233	0.970107	0.331993	0.764315
Tmem52	37.7521	0.393857	0.406992	0.969937	0.332078	0.764315
Cbln2	431.262	-0.206093	0.212497	-0.969875	0.332109	0.764315
Micall2	39.3422	-0.390254	0.402049	-0.970092	0.332001	0.764315
Dennd2a	116.751	0.302149	0.311635	0.969809	0.332141	0.764315
Ak6	163.136	-0.233298	0.240439	-0.97038	0.331857	0.764315
5730405O15Rik	48.1139	0.331955	0.342164	0.969889	0.332102	0.764315
Gm43581	1261.4	-0.2494	0.257065	-0.970213	0.33194	0.764315
Pgrmc1	593.751	0.212596	0.21923	0.969679	0.332207	0.764367
B3gntl1	135.038	-0.38214	0.398399	-0.969396	0.332347	0.764592
Oxld1	26.8927	0.36037	0.371897	0.968906	0.332592	0.764957
Gm3764	254.797	-0.224085	0.231266	-0.968982	0.332554	0.764957
Adam11	1067.19	0.204319	0.210966	0.968501	0.332794	0.765028
Tnfaip6	21.9013	0.379556	0.391441	0.968514	0.332787	0.765028
Cthrc1	26.7876	0.364826	0.376389	0.968648	0.332721	0.765028
A830036E02Rik	64.5534	-0.302613	0.31237	-0.968597	0.332747	0.765028
Col13a1	27.6273	0.366837	0.378917	0.968388	0.332851	0.765059
Lrrn3	440.844	0.23772	0.245555	0.968144	0.332972	0.76524
Slitrk3	380.012	-0.234804	0.242633	-0.967824	0.333132	0.765411
B930095G15Rik	987.377	-0.253065	0.261483	-0.967841	0.333124	0.765411
Gm44415	31.6569	-0.394039	0.406704	-0.967716	0.333186	0.765436
Apol6	29.1976	0.386866	0.400721	0.967551	0.333268	0.765526
Gemin6	19.906	0.383668	0.395523	0.967334	0.333377	0.765677
Rack1	2755.29	-0.38968	0.403308	-0.967178	0.333455	0.765757
Mgst1	87.7151	0.324259	0.335192	0.966853	0.333618	0.765772
Natd1	126.692	0.245927	0.254242	0.967073	0.333507	0.765772
Glmn	795.077	0.232096	0.240072	0.96679	0.333649	0.765772
Prps1	610.607	0.201936	0.208857	0.966873	0.333608	0.765772
Pcsk9	36.5665	-0.369139	0.382315	-0.966651	0.333719	0.765772
Samd14	1588.78	0.182296	0.18857	0.966727	0.333681	0.765772
A230072E10Rik	26.0978	-0.386133	0.399248	-0.966355	0.333866	0.766012
Dazap2	823.544	-0.246598	0.255317	-0.965813	0.334138	0.766233
Stac2	938.468	-0.234245	0.2426	-0.965618	0.334235	0.766233
Col7a1	870.14	-0.230702	0.238845	-0.965934	0.334077	0.766233
Fggy	33.8193	-0.375327	0.388368	-0.965895	0.334097	0.766233
Eml4	614.887	-0.21469	0.22235	-0.965556	0.334267	0.766233
Gm12406	30.4176	0.378259	0.392253	0.965551	0.334269	0.766233
Vax2os	1602.41	0.264993	0.274465	0.965476	0.334306	0.766233
ENSMUSG00000138531	132.573	-0.282277	0.29224	-0.965918	0.334085	0.766233
Tbccd1	109.441	-0.264739	0.27467	-0.963664	0.335215	0.76637
Irak3	14.6942	0.397259	0.412322	0.964973	0.334558	0.76637
Cfap410	233.262	0.258988	0.268579	0.964432	0.334829	0.76637
Zfr	3080.33	0.184387	0.191458	0.963069	0.335513	0.76637
Itgb6	21.1679	-0.396144	0.410989	-0.963858	0.335117	0.76637
Nop10	616.88	0.200024	0.207532	0.963784	0.335154	0.76637
4933434E20Rik	709.855	0.192512	0.199783	0.963598	0.335248	0.76637
Pitpnm2	525.408	-0.199593	0.207222	-0.963232	0.335431	0.76637
Npy	266.269	-0.223416	0.23198	-0.963213	0.335441	0.76637
Pik3c2a	680.573	-0.189902	0.196904	-0.964433	0.334829	0.76637
Swap70	35.2432	0.376773	0.390553	0.963118	0.335488	0.76637
Map4	3061.06	0.186352	0.193218	0.964465	0.334813	0.76637
H2-DMa	17.9722	0.388878	0.404306	0.963595	0.335249	0.76637
Nod1	97.449	-0.345529	0.358511	-0.963522	0.335286	0.76637
Vps41	968.01	-0.174996	0.181667	-0.96329	0.335402	0.76637
Nhlrc1	163.097	0.274521	0.284923	0.963733	0.33518	0.76637
Osbpl1a	1091.62	0.168095	0.174526	0.963134	0.33548	0.76637
Sp7	13.0238	-0.395731	0.410303	-0.963581	0.335256	0.76637
Scn2b	523.781	0.241616	0.250422	0.964848	0.334621	0.76637
Rabepk	378.91	0.201729	0.209198	0.964222	0.334935	0.76637
4930551E15Rik	14.657	0.394035	0.407515	0.963982	0.335055	0.76637
1700007L15Rik	35.6172	-0.357469	0.370819	-0.964962	0.334564	0.76637
Gm7265	120.435	0.289117	0.299575	0.965141	0.334474	0.76637
Peg13	1768.89	0.213538	0.221734	0.963043	0.335526	0.76637
Gm31105	67.2331	-0.325793	0.338238	-0.963827	0.335133	0.76637
ENSMUSG00000126190	13.8175	-0.396694	0.412607	-0.964115	0.334988	0.76637
ENSMUSG00000133375	11.7762	-0.397048	0.412075	-0.964102	0.334995	0.76637
Tlr5	21.2862	-0.396009	0.411807	-0.962882	0.335607	0.766457
Tmem43	178.861	-0.345977	0.359481	-0.962113	0.335993	0.766835
Arxes1	354.378	0.236023	0.245282	0.962298	0.3359	0.766835
Zfp644	3146.62	-0.219162	0.227766	-0.96223	0.335934	0.766835
Yap1	396.731	-0.395911	0.412433	-0.962392	0.335852	0.766835
Gm15348	20.311	0.382723	0.397358	0.962144	0.335977	0.766835
Tmem147os	108.152	-0.271567	0.282272	-0.962038	0.33603	0.766835
Gm57212	11.8436	0.395399	0.41261	0.9619	0.3361	0.766895
Gm2824	15.5839	-0.395716	0.411652	-0.961806	0.336147	0.766906
Dcun1d3	224.946	0.214442	0.223002	0.961521	0.33629	0.76709
A830009L08Rik	35.0458	0.360356	0.374931	0.961474	0.336314	0.76709
Slc16a3	1322.52	0.255917	0.266225	0.961284	0.336409	0.767092
Lrif1	459.803	0.187989	0.195569	0.961215	0.336444	0.767092
Gm37570	34.6156	0.374067	0.389513	0.961265	0.336419	0.767092
Tap1	136.113	-0.34995	0.364135	-0.96097	0.336567	0.767275
Rcvrn	6181.31	0.217659	0.226538	0.96081	0.336648	0.767361
Nucb1	412.305	-0.235296	0.244916	-0.960658	0.336724	0.767437
Pde4b	937.421	-0.258913	0.269555	-0.960556	0.336775	0.767456
Sike1	728.169	0.178848	0.186234	0.960331	0.336889	0.767483
Cplx1	1280.45	-0.206631	0.215143	-0.960442	0.336833	0.767483
Ostm1	165.49	-0.239877	0.249769	-0.960276	0.336916	0.767483
Mlana	1315.19	0.309244	0.322115	0.960056	0.337027	0.767637
Dnah11	38.6271	-0.354955	0.369592	-0.959745	0.337183	0.767819
Slc25a12	1058.49	0.201086	0.209607	0.959344	0.337386	0.767819
Rpl10a	94.3538	-0.378765	0.394734	-0.959386	0.337364	0.767819
Gm5963	75.7725	-0.319558	0.332852	-0.959676	0.337218	0.767819
Armc2	13.1788	0.393803	0.409426	0.959297	0.337409	0.767819
Kti12	54.7682	-0.31782	0.331177	-0.95915	0.337483	0.767819
Atp6ap1l	12.7782	0.395179	0.412609	0.959063	0.337527	0.767819
Gm29170	165.774	0.272612	0.284217	0.959135	0.337491	0.767819
Gm37960	38.9751	0.336042	0.350352	0.959043	0.337537	0.767819
Rmst	113.812	0.264799	0.276037	0.959089	0.337514	0.767819
Lgr4	304.67	0.287072	0.299346	0.958761	0.337679	0.768044
Il16	20.2185	0.392562	0.409797	0.958161	0.337981	0.768048
Nmrk2	18.6451	0.387858	0.404135	0.958611	0.337755	0.768048
Timp2	2192.37	0.167449	0.174793	0.957988	0.338069	0.768048
Golph3	902.688	-0.297945	0.310952	-0.958136	0.337994	0.768048
Stard4	320.666	-0.276947	0.288873	-0.958578	0.337772	0.768048
Sncaip	34.8609	0.353146	0.368782	0.958015	0.338055	0.768048
Card6	23.7569	-0.386648	0.403265	-0.958132	0.337996	0.768048
Slc7a14	365.199	-0.203541	0.212445	-0.958092	0.338016	0.768048
4933407K13Rik	27	-0.36141	0.377167	-0.95826	0.337932	0.768048
Myo16	49.7175	0.328023	0.342413	0.957618	0.338256	0.768375
Gm16485	13.5348	0.395598	0.412595	0.957461	0.338335	0.768457
Etfdh	77.1717	0.313809	0.327539	0.957139	0.338497	0.768538
Mtmr2	178.702	0.261479	0.273127	0.957022	0.338556	0.768538
Rpl12	1034.49	-0.317361	0.331587	-0.957078	0.338528	0.768538
Mfsd9	22.7333	0.375677	0.393014	0.957066	0.338534	0.768538
Trim30d	57.8501	-0.337589	0.352766	-0.956963	0.338586	0.768538
Fth1	1951.88	-0.265437	0.277467	-0.956629	0.338754	0.768612
Tbck	274.876	-0.201625	0.2108	-0.956472	0.338834	0.768612
Alg10b	163.797	0.248745	0.25997	0.95663	0.338754	0.768612
9130002K18Rik	139.998	-0.284518	0.297511	-0.956479	0.33883	0.768612
ENSMUSG00000141517	13.7468	-0.391816	0.410089	-0.956614	0.338762	0.768612
Slc6a20a	142.993	-0.281052	0.293831	-0.956237	0.338952	0.768718
Psme4	766.402	0.188571	0.197203	0.956192	0.338975	0.768718
Rpl9	2494.62	-0.218107	0.228129	-0.956055	0.339044	0.768718
Gm37238	206.076	-0.21621	0.226152	-0.956039	0.339053	0.768718
Ptpn6	27.3731	-0.393471	0.411503	-0.955833	0.339157	0.768856
Smarca5	834.564	0.176054	0.184227	0.955611	0.339269	0.769013
Fabp4	296.914	0.300959	0.314994	0.955412	0.339369	0.769048
Dio3os	27.7499	0.377681	0.394952	0.955409	0.339371	0.769048
Rgs8	847.389	0.229044	0.239788	0.955214	0.33947	0.769174
Id3	759.089	0.261873	0.274168	0.955082	0.339536	0.769228
Snap29	124.205	-0.283007	0.296274	-0.954947	0.339604	0.769284
P4ha1	571.325	0.214228	0.224518	0.954136	0.340015	0.769771
Ctc1	151.211	0.256404	0.268836	0.953584	0.340294	0.769771
Cep20	506.946	0.20873	0.218854	0.953678	0.340246	0.769771
Tbc1d14	168.409	0.227106	0.238132	0.953603	0.340284	0.769771
Cux1	1189.86	-0.207747	0.217829	-0.953695	0.340238	0.769771
Rreb1	165.031	-0.300173	0.314709	-0.953586	0.340293	0.769771
Cmtr2	60.4792	0.28898	0.302684	0.954381	0.339891	0.769771
Wdr35	214.471	0.247204	0.259019	0.954267	0.339949	0.769771
Gm13524	51.3248	0.306385	0.321239	0.95374	0.340215	0.769771
ENSMUSG00000135170	12.977	-0.390883	0.410851	-0.954159	0.340003	0.769771
ENSMUSG00000139989	169.313	-0.229853	0.24096	-0.954027	0.34007	0.769771
Btbd6	47.5972	-0.321151	0.337302	-0.951358	0.341423	0.769794
Atp5mc1	386.942	0.209574	0.220084	0.952211	0.34099	0.769794
Trappc2l	269.07	-0.232105	0.243676	-0.952529	0.340829	0.769794
Lims1	236.987	-0.294195	0.308889	-0.952259	0.340966	0.769794
Slc35f4	47.6793	-0.310022	0.325854	-0.951391	0.341406	0.769794
Rad1	304.922	0.206492	0.217026	0.95147	0.341366	0.769794
Pabpc1	4159.74	-0.233115	0.244588	-0.953087	0.340546	0.769794
Zfp641	120.734	0.276566	0.290582	0.951916	0.34114	0.769794
Msrb2	72.7357	0.301422	0.316499	0.952651	0.340767	0.769794
Rce1	97.5766	0.265193	0.278228	0.952829	0.340677	0.769794
Inpp4a	134.224	0.270129	0.283936	0.951488	0.341357	0.769794
Tfb2m	19.5013	0.378785	0.397408	0.951992	0.341101	0.769794
Casp9	176.033	-0.220982	0.23192	-0.952915	0.340633	0.769794
Mfn2	1309.57	0.186006	0.195124	0.953269	0.340454	0.769794
Yif1b	123.358	-0.239462	0.251699	-0.9513	0.341452	0.769794
Chek1	28.1211	-0.376149	0.394231	-0.953061	0.340559	0.769794
Cfap53	101.719	0.274771	0.288602	0.952084	0.341054	0.769794
Slc2a12	20.9524	-0.385752	0.404932	-0.951405	0.341399	0.769794
Sobp	2389.6	-0.195552	0.205104	-0.953434	0.34037	0.769794
Commd10	206.019	-0.212779	0.223387	-0.952581	0.340803	0.769794
Rps23	338.437	-0.390185	0.411812	-0.951267	0.341469	0.769794
Hspb3	23.7648	0.390633	0.410756	0.952494	0.340846	0.769794
Klk8	16.3636	-0.391242	0.411572	-0.951462	0.34137	0.769794
Ftx	583.42	-0.230184	0.241579	-0.952912	0.340635	0.769794
Gm3617	39.1011	-0.351168	0.368411	-0.952282	0.340954	0.769794
B230206I08Rik	1153.93	-0.219777	0.230983	-0.951514	0.341344	0.769794
ENSMUSG00000124139	20.9605	0.388611	0.409272	0.952835	0.340674	0.769794
Snap23	277.36	-0.233555	0.245553	-0.951058	0.341575	0.769936
Gas2l1	167.395	0.279178	0.293593	0.950471	0.341873	0.770412
ENSMUSG00000122922	19.9794	0.374576	0.39359	0.950525	0.341846	0.770412
Mmp11	60.9487	-0.319393	0.336173	-0.950209	0.342006	0.770457
Sfi1	130.97	0.253103	0.266295	0.950146	0.342038	0.770457
Apbb1ip	17.3411	0.389331	0.411771	0.949837	0.342195	0.770457
Mcf2	21.7121	0.370364	0.390395	0.949843	0.342192	0.770457
Leprotl1	502.412	0.198433	0.208893	0.949877	0.342175	0.770457
4930458D05Rik	11.8914	-0.392249	0.412056	-0.9502	0.342011	0.770457
Gm57137	13.7638	-0.388173	0.410745	-0.949929	0.342148	0.770457
St18	338.334	-0.204692	0.215633	-0.949293	0.342471	0.770982
Nup214	468.89	-0.18274	0.192661	-0.948499	0.342876	0.770994
Pipox	47.6306	0.312361	0.329016	0.948988	0.342627	0.770994
Gpr137	109.476	0.248239	0.261549	0.948853	0.342696	0.770994
Ythdc1	1647.78	0.192577	0.203051	0.948394	0.342929	0.770994
Rpl7a	679.461	-0.386062	0.409205	-0.94876	0.342743	0.770994
E230001N04Rik	11.7484	0.388532	0.409662	0.948471	0.34289	0.770994
Ifi204	24.2589	-0.390712	0.412419	-0.948348	0.342952	0.770994
Selenom	494.619	0.205778	0.216958	0.948463	0.342894	0.770994
Gm16310	34.1482	-0.335545	0.354039	-0.948378	0.342937	0.770994
Gm37334	75.9202	-0.282691	0.298053	-0.948678	0.342784	0.770994
Gm56773	38.0769	0.322144	0.339279	0.949198	0.34252	0.770994
Rnf43	19.5459	-0.369576	0.393578	-0.948257	0.342999	0.771002
Slc1a5	69.6767	0.305915	0.32273	0.947695	0.343285	0.771107
Slc13a3	80.1542	-0.322273	0.340467	-0.945791	0.344255	0.771107
Apaf1	152.845	0.236859	0.250071	0.947064	0.343606	0.771107
Tiam2	13.7907	-0.39046	0.41215	-0.946404	0.343942	0.771107
Zfp202	31.3924	0.341473	0.360667	0.946016	0.344141	0.771107
Col5a2	114.455	0.335444	0.354127	0.946689	0.343797	0.771107
Styxl2	20.4905	0.377883	0.398345	0.947578	0.343344	0.771107
Art1	123.421	0.361181	0.382088	0.945716	0.344294	0.771107
Slc25a38	218.135	0.257049	0.271557	0.946549	0.343869	0.771107
Cspg4	78.7691	-0.275356	0.290797	-0.947127	0.343574	0.771107
Mcee	94.9519	-0.32336	0.341551	-0.94612	0.344088	0.771107
Tab3	171.71	0.239725	0.253276	0.946411	0.343939	0.771107
Fbxo45	268.832	0.210773	0.222437	0.947461	0.343404	0.771107
Bclaf1	5361.11	0.160627	0.169703	0.946518	0.343884	0.771107
Sirpa	1150.76	0.189045	0.199886	0.945764	0.344269	0.771107
Onecut1	103.553	-0.271334	0.286629	-0.946641	0.343822	0.771107
Trp53bp1	898.806	0.17435	0.184286	0.946074	0.344111	0.771107
Rlig1	118.717	0.252906	0.267394	0.945797	0.344252	0.771107
Abhd17b	733.384	0.180874	0.190825	0.947835	0.343213	0.771107
Catsper4	77.6517	0.292987	0.309313	0.94736	0.343456	0.771107
Gm13199	19.5086	0.374392	0.394822	0.94785	0.343206	0.771107
E2f6	257.549	0.231668	0.244502	0.947373	0.343449	0.771107
Gm715	19.135	-0.377418	0.398797	-0.946224	0.344035	0.771107
D330023K18Rik	195.78	-0.25661	0.271158	-0.946483	0.343902	0.771107
Gm37731	50.4599	0.345411	0.364287	0.947497	0.343386	0.771107
Gm35025	19.1907	0.383378	0.406576	0.946173	0.34406	0.771107
Gm43846	14.8933	0.383681	0.406193	0.946243	0.344025	0.771107
Gm47138	109.255	-0.253962	0.268486	-0.945705	0.344299	0.771107
Gm57390	314.064	-0.285077	0.300898	-0.947274	0.343499	0.771107
Mpp7	372.782	-0.216838	0.229306	-0.945555	0.344376	0.771179
Gm17597	24.462	0.382337	0.404455	0.94543	0.34444	0.771179
ENSMUSG00000126789	109.424	-0.275655	0.291562	-0.945388	0.344461	0.771179
Ythdf3	701.899	0.186916	0.197747	0.945222	0.344546	0.771272
Prickle2	979.382	-0.19443	0.205728	-0.945093	0.344611	0.771322
Nab1	653.276	-0.232117	0.245648	-0.944882	0.344719	0.771467
Donson	120.438	0.268403	0.284113	0.944619	0.344853	0.77167
Rigi	81.1449	-0.385016	0.407973	-0.944526	0.344901	0.77168
Vps26a	276.112	0.267578	0.283282	0.944364	0.344984	0.771727
Arpc1b	602.898	-0.388359	0.412308	-0.944188	0.345074	0.771727
Ears2	20.2727	-0.387001	0.410892	-0.943827	0.345258	0.771727
Tbcc	1143.19	0.211049	0.223658	0.943639	0.345354	0.771727
Cd81	657.401	0.181045	0.191816	0.943829	0.345257	0.771727
Arhgef1	232.706	0.214913	0.227654	0.944047	0.345146	0.771727
Spock2	2313.31	0.205259	0.217499	0.943721	0.345312	0.771727
C230085N15Rik	118.461	-0.279275	0.295992	-0.943788	0.345278	0.771727
Gm37629	172.672	-0.275147	0.291578	-0.943721	0.345312	0.771727
ENSMUSG00000134256	15.6639	0.382748	0.40805	0.944303	0.345015	0.771727
Gm43766	14.0017	-0.384828	0.411035	-0.943494	0.345428	0.771795
Scarb2	1968.8	0.156849	0.166263	0.94337	0.345492	0.77184
Ap5m1	357.221	0.205131	0.21748	0.943184	0.345587	0.771957
Pcdhga12	39.1844	0.346833	0.367448	0.94301	0.345676	0.771998
Gm15760	37.6249	-0.35688	0.378798	-0.942978	0.345692	0.771998
Sh3rf1	210.155	-0.346309	0.367218	-0.9428	0.345783	0.772008
Gadd45gip1	230.467	0.225744	0.239383	0.942864	0.345751	0.772008
Myh10	1156.71	0.201334	0.213627	0.942434	0.34597	0.772122
Ebna1bp2	461.294	0.193316	0.205116	0.9424	0.345988	0.772122
Slc22a8	116.188	-0.245028	0.259949	-0.942482	0.345946	0.772122
Gm4544	16.0265	0.383918	0.408008	0.942362	0.346007	0.772122
Gm44442	104.868	-0.312925	0.332053	-0.94224	0.34607	0.772165
Tcp11l2	186.278	0.239307	0.254033	0.942016	0.346185	0.772228
Zfp618	505.915	-0.198826	0.211066	-0.942056	0.346164	0.772228
Cavin4	114.95	-0.289147	0.307022	-0.941719	0.346336	0.772466
Bex1	473.274	0.206207	0.218993	0.941638	0.346378	0.772466
Mybpc2	293.369	0.387061	0.412564	0.941221	0.346592	0.772556
Tgm5	28.3892	-0.387698	0.412553	-0.941434	0.346483	0.772556
Alkbh1	157.708	0.227303	0.241479	0.941285	0.346559	0.772556
4933412O06Rik	53.3406	-0.315473	0.335361	-0.941261	0.346571	0.772556
Plekhg2	43.0085	-0.36064	0.382967	-0.941004	0.346703	0.772707
Pym1	42.8661	0.32209	0.342153	0.940884	0.346764	0.772748
Cdk8	114.492	0.253522	0.269457	0.940651	0.346884	0.772918
Col18a1	348.601	0.269198	0.286185	0.940473	0.346975	0.773024
Slc23a2	448.533	0.246352	0.262228	0.939497	0.347476	0.773947
Klhl42	31.8143	-0.3438	0.365579	-0.93954	0.347454	0.773947
Snrpb2	941.389	-0.24677	0.262721	-0.939249	0.347603	0.773957
Nfatc3	802.403	-0.176591	0.188	-0.939308	0.347573	0.773957
Gm10010	127.16	-0.245948	0.261884	-0.939235	0.34761	0.773957
Erfe	18.1836	-0.367645	0.395119	-0.938989	0.347737	0.774045
Akap6	805.169	0.216962	0.231064	0.938988	0.347737	0.774045
Lima1	907.026	-0.279839	0.298067	-0.938808	0.347829	0.774154
Mafk	61.8023	-0.318704	0.339547	-0.938506	0.347985	0.774404
Ttll12	221.296	-0.232177	0.247427	-0.93825	0.348116	0.774474
U2surp	3083.4	-0.161835	0.172498	-0.93819	0.348147	0.774474
Grhpr	143.16	-0.253341	0.269967	-0.938211	0.348136	0.774474
Nalcn	636.489	-0.204742	0.21834	-0.937748	0.348374	0.774594
Haus2	219.045	-0.225586	0.240526	-0.937782	0.348357	0.774594
Sdf4	715.297	-0.180924	0.192895	-0.937922	0.348284	0.774594
Scn5a	64.7282	0.328806	0.350786	0.937914	0.348289	0.774594
Emc1	765.488	-0.180888	0.192917	-0.937637	0.348431	0.774624
Daxx	762.616	-0.172139	0.183815	-0.936497	0.349017	0.774642
Crhr2	67.957	-0.315118	0.336714	-0.936078	0.349233	0.774642
Celf1	3170.24	-0.193691	0.207154	-0.935016	0.34978	0.774642
Noxo1	39.6085	0.331988	0.354028	0.937095	0.34871	0.774642
Ap3b1	574.298	-0.23873	0.255065	-0.9359	0.349325	0.774642
Tef	3736.44	0.19762	0.211181	0.935789	0.349382	0.774642
Dhx16	362.668	-0.225706	0.241449	-0.934788	0.349898	0.774642
Prdx5	748.09	-0.383853	0.41199	-0.93528	0.349644	0.774642
Sumf2	81.5341	-0.304577	0.325413	-0.936279	0.34913	0.774642
St8sia2	100.995	-0.272698	0.291499	-0.935875	0.349338	0.774642
Alad	334.729	-0.255846	0.273009	-0.937054	0.348731	0.774642
Mphosph10	450.271	0.209965	0.224485	0.935227	0.349671	0.774642
Rab6a	3401.56	0.190671	0.203903	0.935106	0.349734	0.774642
Spns1	638.41	0.220757	0.235681	0.936713	0.348906	0.774642
Ctps2	200.954	-0.210006	0.224547	-0.935276	0.349646	0.774642
Alg9	50.4976	0.307258	0.328559	0.934842	0.34987	0.774642
Smarcc1	1457.44	-0.192214	0.20534	-0.936068	0.349238	0.774642
Pxk	688.421	-0.198004	0.211631	-0.935581	0.349489	0.774642
Mrtfa	437.21	-0.204308	0.218285	-0.935985	0.349281	0.774642
Rbm7	271.501	0.199735	0.213254	0.93653	0.349	0.774642
Zfp553	257.945	0.202645	0.216458	0.936141	0.349201	0.774642
Wnk1	5085.18	-0.153041	0.163304	-0.937152	0.34868	0.774642
Ing1	1476.44	-0.163318	0.174678	-0.934974	0.349802	0.774642
Omg	93.0058	0.313098	0.3345	0.936376	0.34908	0.774642
Il17d	174.351	0.227812	0.243721	0.934757	0.349913	0.774642
Arl1	489.245	0.244546	0.261241	0.935955	0.349297	0.774642
Hhip	34.9778	-0.380051	0.406205	-0.934925	0.349827	0.774642
Fam217b	552.248	-0.219533	0.234716	-0.935303	0.349632	0.774642
Pax6os1	43.447	-0.315439	0.337147	-0.936015	0.349265	0.774642
Gm37626	1154.62	-0.199804	0.213755	-0.934753	0.349915	0.774642
Gm45266	31.8422	-0.373549	0.399091	-0.935889	0.34933	0.774642
C230086J09Rik	129.284	-0.266329	0.284861	-0.935092	0.349741	0.774642
Gm33373	31.872	-0.353989	0.378267	-0.936755	0.348885	0.774642
ENSMUSG00000135031	13.7037	-0.386666	0.411754	-0.936974	0.348772	0.774642
Luzp1	1117.58	0.18255	0.195492	0.933774	0.350421	0.774694
Fibcd1	123.184	-0.253331	0.27131	-0.933995	0.350306	0.774694
Lca5	486.106	0.184705	0.197768	0.933925	0.350342	0.774694
Stard9	123.776	0.257085	0.275171	0.933964	0.350323	0.774694
Xkr8	39.6199	0.342353	0.366625	0.933539	0.350542	0.774694
Zfp36	455.991	-0.383308	0.411776	-0.934584	0.350003	0.774694
Trp53	56.5285	0.29772	0.318721	0.933448	0.350589	0.774694
Gmfb	684.889	-0.197532	0.21161	-0.933445	0.35059	0.774694
Zfp677	15.8079	0.381045	0.40725	0.933794	0.35041	0.774694
Rpl23a-ps2	109.467	-0.266047	0.284874	-0.933657	0.350481	0.774694
Gm7785	12.2102	0.384438	0.412277	0.933542	0.35054	0.774694
Oip5os1	5652.35	-0.162834	0.174265	-0.934402	0.350096	0.774694
Gm57028	33.489	-0.338029	0.361956	-0.934508	0.350042	0.774694
ENSMUSG00000129595	27.3843	0.361061	0.387025	0.934097	0.350254	0.774694
ENSMUSG00000142675	24.27	-0.366644	0.392297	-0.934231	0.350185	0.774694
Rdh5	748.436	-0.241054	0.258266	-0.93336	0.350634	0.774695
Pnma8b	5072.03	0.186701	0.20006	0.933224	0.350704	0.774754
Ormdl1	178.349	0.233529	0.250301	0.932974	0.350834	0.774778
Tbr1	64.6327	0.341309	0.366022	0.933017	0.350811	0.774778
ENSMUSG00000131197	17.9063	0.373513	0.400909	0.93295	0.350846	0.774778
Cul2	178.323	0.231419	0.248091	0.932591	0.351031	0.774947
Setd7	774.294	-0.228778	0.245335	-0.932482	0.351087	0.774947
Zfp175	96.5347	0.278712	0.298961	0.932466	0.351096	0.774947
Lsm14a	928.414	0.174386	0.18701	0.932484	0.351087	0.774947
Phka2	80.2471	0.277171	0.297234	0.93197	0.351352	0.775237
Hs6st1	497.756	-0.234464	0.251565	-0.931959	0.351358	0.775237
Gpatch11	882.791	0.172805	0.185435	0.931875	0.351401	0.775237
1700119H24Rik	167.114	-0.266296	0.285826	-0.931916	0.35138	0.775237
Bst1	21.6441	0.377464	0.406362	0.931697	0.351493	0.775249
Spg21	445.434	-0.285242	0.30611	-0.93171	0.351486	0.775249
Gstt3	143.279	-0.371802	0.403082	-0.929625	0.352565	0.775263
Tbrg1	379.887	-0.291101	0.312612	-0.931116	0.351794	0.775263
Tada2a	771.258	0.179284	0.192751	0.930144	0.352296	0.775263
Fkbp8	703.263	-0.168693	0.181318	-0.930373	0.352178	0.775263
Matn2	64.2958	-0.304044	0.326876	-0.93003	0.352355	0.775263
Cdk2ap2	595.647	0.203577	0.218614	0.93118	0.351761	0.775263
Rbbp9	152.366	0.235728	0.253588	0.929604	0.352576	0.775263
Cpt2	179.653	0.22708	0.24376	0.931458	0.351617	0.775263
Limk1	261.7	-0.197681	0.212444	-0.930483	0.352121	0.775263
Itga2b	64.3019	-0.369556	0.396887	-0.930985	0.351861	0.775263
Rmdn2	43.5503	0.319657	0.343404	0.930045	0.352348	0.775263
Minar1	27.4935	-0.362186	0.389954	-0.930855	0.351929	0.775263
Ep300	1475.37	0.174259	0.187363	0.930057	0.352341	0.775263
Nrm	473.048	0.19005	0.204119	0.931055	0.351825	0.775263
Bod1l	3036.48	0.182378	0.196122	0.929915	0.352415	0.775263
Ubr4	2995.9	-0.162097	0.1743	-0.929991	0.352376	0.775263
Zfp568	168.04	0.219015	0.235587	0.929585	0.352586	0.775263
Gm1968	13.6854	0.382186	0.412148	0.931276	0.351711	0.775263
2010320M18Rik	215.79	-0.212479	0.2284	-0.930341	0.352195	0.775263
Gm44435	56.5267	-0.312523	0.335792	-0.930543	0.35209	0.775263
Gm45634	17.0932	-0.38338	0.412197	-0.92989	0.352428	0.775263
Snhg7	346.442	-0.226655	0.243735	-0.930025	0.352358	0.775263
Gm57304	39.0257	0.369377	0.396621	0.930654	0.352033	0.775263
ENSMUSG00000131546	24.1171	-0.366655	0.394672	-0.929666	0.352544	0.775263
ENSMUSG00000134161	113.747	-0.324745	0.349193	-0.930262	0.352235	0.775263
Elp5	385.452	0.203902	0.219419	0.92932	0.352723	0.775265
Pdcd11	607.765	-0.189875	0.204344	-0.929164	0.352804	0.775265
Tmem98	193.81	-0.24657	0.265303	-0.929407	0.352678	0.775265
2310020H05Rik	28.6099	0.380383	0.410128	0.929459	0.352651	0.775265
Pcdhga5	26.0358	0.357768	0.384543	0.929244	0.352763	0.775265
Actr3b	374.932	0.256924	0.276584	0.928995	0.352892	0.775266
Gm4221	83.5158	0.267766	0.288176	0.928998	0.35289	0.775266
Tgfb1	30.7231	-0.357411	0.384456	-0.928424	0.353188	0.775386
Gstm7	34.0307	0.362818	0.391908	0.92718	0.353833	0.775386
Slc3a2	437.89	0.190394	0.205421	0.926796	0.354033	0.775386
Pex3	282.708	0.231041	0.24895	0.928061	0.353376	0.775386
Helb	161.378	-0.2236	0.240996	-0.927791	0.353516	0.775386
Slc25a30	73.0228	0.274141	0.295344	0.927846	0.353488	0.775386
Mrpl28	413.918	-0.187169	0.201729	-0.927835	0.353493	0.775386
Chm	597.769	-0.198324	0.213744	-0.927876	0.353472	0.775386
Agtrap	631.113	0.17459	0.188357	0.926902	0.353977	0.775386
Brdt	121.587	-0.234108	0.252104	-0.9286	0.353097	0.775386
Ppp4c	104.904	-0.260724	0.281056	-0.927457	0.353689	0.775386
Gnat1	23870.2	-0.166642	0.179686	-0.927406	0.353716	0.775386
Arl6ip5	1063.94	-0.176479	0.190181	-0.92794	0.353439	0.775386
Pals2	1066.47	-0.17603	0.189683	-0.928007	0.353404	0.775386
Gemin8	17.4699	-0.382032	0.412591	-0.928112	0.35335	0.775386
Zbed3	43.4899	0.317586	0.342246	0.927102	0.353874	0.775386
Lrit2	419.661	0.237619	0.256087	0.927894	0.353463	0.775386
Macir	1088.05	-0.242065	0.260965	-0.927614	0.353608	0.775386
Frat2	304.928	0.243348	0.262452	0.927234	0.353805	0.775386
Prps1l3	43.9509	-0.328151	0.353301	-0.928723	0.353032	0.775386
Gm11267	52.844	-0.345852	0.373689	-0.926895	0.353981	0.775386
Zfp593os	5982.69	0.188538	0.203352	0.92715	0.353849	0.775386
Tmem121b	15.4697	0.375019	0.405133	0.926944	0.353956	0.775386
Gm37899	660.688	-0.229233	0.247215	-0.927308	0.353767	0.775386
Gm42617	36.0953	-0.367308	0.396337	-0.926879	0.353989	0.775386
Sav1	198.008	0.232235	0.250568	0.926665	0.354101	0.77544
Gm5844	36.0065	0.345184	0.372602	0.926512	0.35418	0.775518
Fbxo9	815.631	0.174275	0.188216	0.925906	0.354495	0.775827
Tmem72	229.036	-0.221828	0.239566	-0.925928	0.354483	0.775827
Fzd10os	31.1598	-0.369479	0.399395	-0.925923	0.354486	0.775827
Mir22hg	213.463	0.22457	0.242456	0.926155	0.354365	0.775827
Cnpy2	281.474	-0.249082	0.269047	-0.925667	0.354619	0.776004
Pgc	15.6051	-0.370961	0.401314	-0.925561	0.354674	0.77603
Zbtb47	670.362	-0.177146	0.19165	-0.924342	0.355308	0.776167
Dennd6b	432.378	0.281237	0.304222	0.924567	0.355191	0.776167
Slirp	329.482	0.208087	0.225076	0.924415	0.35527	0.776167
Paox	92.3754	0.277784	0.300275	0.924984	0.354974	0.776167
Bag1	522.164	-0.21906	0.236891	-0.924686	0.355129	0.776167
Pak5	952.079	-0.189964	0.205403	-0.924855	0.355041	0.776167
Ift88	364.806	-0.195738	0.211741	-0.924401	0.355278	0.776167
Pde5a	211.959	-0.294734	0.318807	-0.924374	0.355292	0.776167
Thra	4716.11	-0.162852	0.176024	-0.925178	0.354873	0.776167
Acot1	64.7482	-0.278157	0.30098	-0.924269	0.355346	0.776167
Slc45a4	208.003	0.20899	0.226033	0.924538	0.355206	0.776167
9130221H12Rik	55.3828	0.315226	0.340707	0.92438	0.355289	0.776167
Gm37084	104.729	0.248758	0.268956	0.924897	0.35502	0.776167
Gm43792	79.135	0.282092	0.30501	0.924891	0.355022	0.776167
Gm37063	37.5698	-0.326782	0.353429	-0.924162	0.355402	0.776194
Pycr1	12.4789	0.380871	0.412385	0.924006	0.355483	0.776197
Gm37033	173.998	-0.226461	0.245108	-0.923992	0.355491	0.776197
Rrp36	106.747	-0.259562	0.280943	-0.923857	0.355561	0.776255
Pgam1	287.527	0.243306	0.263543	0.923301	0.35585	0.776424
Chdh	16.1358	0.376787	0.40739	0.922671	0.356179	0.776424
Hars2	609.284	0.20676	0.224002	0.923067	0.355972	0.776424
Mdh2	3103.26	0.185106	0.20058	0.922845	0.356088	0.776424
Rps27a	747.361	-0.379444	0.412425	-0.923056	0.355978	0.776424
Prdx6	4457.79	-0.37921	0.411625	-0.923131	0.355939	0.776424
Ube3b	782.231	0.17274	0.187103	0.923227	0.355889	0.776424
Lrrc28	91.1674	0.260259	0.281706	0.923536	0.355728	0.776424
Cox18	122.59	0.246313	0.266807	0.922948	0.356034	0.776424
Cnep1r1	324.726	0.191271	0.2072	0.923115	0.355947	0.776424
Arid4b	4578.48	0.166683	0.180661	0.922623	0.356204	0.776424
Gm13349	75.5679	-0.287961	0.312025	-0.922687	0.35617	0.776424
Gm46336	57.8057	-0.313412	0.339778	-0.922987	0.356014	0.776424
ENSMUSG00000134840	12.282	0.380721	0.412553	0.922416	0.356312	0.776565
Mtnap1	190.137	-0.208754	0.226356	-0.922283	0.356381	0.77662
Gm12371	12.5416	0.370671	0.405527	0.922028	0.356514	0.776815
Tnfsfm13	51.9666	0.332936	0.361502	0.921918	0.356571	0.776846
Capn7	386.08	0.250439	0.271857	0.921063	0.357018	0.777014
Haus7	149.245	0.2502	0.27153	0.921372	0.356856	0.777014
Rapgefl1	100.206	-0.360536	0.391129	-0.921462	0.356809	0.777014
Sec24d	119.155	0.274047	0.297475	0.921019	0.357041	0.777014
Nkapl	65.6454	-0.281135	0.305082	-0.921408	0.356837	0.777014
Gm17076	15.2929	-0.380483	0.412514	-0.921192	0.35695	0.777014
Gm38067	112.286	0.246731	0.26769	0.92156	0.356758	0.777014
Gm47814	11.7743	-0.379612	0.412501	-0.921101	0.356998	0.777014
ENSMUSG00000140204	130.534	-0.286333	0.310908	-0.921131	0.356982	0.777014
Utp14a	247.917	-0.20005	0.217229	-0.920898	0.357104	0.777032
Stmp1	592.984	0.19209	0.208637	0.920671	0.357222	0.777032
BC025920	60.6286	0.307885	0.3346	0.920669	0.357223	0.777032
D530017H19Rik	292.179	-0.241047	0.261835	-0.920678	0.357218	0.777032
Chpf	417.026	0.234026	0.254245	0.920516	0.357303	0.777042
Tmem60	148.569	0.227516	0.247153	0.920494	0.357315	0.777042
Arrb1	620.921	0.182291	0.198188	0.919767	0.357694	0.77734
Nell2	348.609	0.260565	0.283359	0.919618	0.357772	0.77734
Ddx31	109.442	0.284244	0.309114	0.919783	0.357686	0.77734
Trim66	92.452	0.300726	0.327195	0.919565	0.3578	0.77734
Raver2	157.733	-0.290092	0.315313	-0.919709	0.357725	0.77734
Mocos	19.4977	-0.378307	0.410188	-0.920046	0.357549	0.77734
Papolb	19.5214	0.366789	0.39837	0.919873	0.357639	0.77734
Gm42826	29.9654	-0.352415	0.382957	-0.919653	0.357754	0.77734
Gm13778	40.0447	-0.324756	0.353558	-0.919348	0.357914	0.777491
Trdmt1	104.212	0.290312	0.315658	0.919243	0.357968	0.777515
Tmed9	1587.93	-0.209912	0.228398	-0.91905	0.358069	0.777603
Gm44153	161.413	0.224288	0.244042	0.919	0.358096	0.777603
Pheta1	213.4	-0.234509	0.255261	-0.918653	0.358277	0.777878
Gspt2	316.793	0.1948	0.21205	0.918591	0.358309	0.777878
Clp1	81.5912	-0.276824	0.301435	-0.918098	0.358568	0.778229
Tmprss11b	229.092	-0.232342	0.278441	-0.91798	0.35863	0.778229
Abi1	461.581	-0.275017	0.299593	-0.917865	0.358689	0.778229
Ccdc62	47.7157	0.298554	0.325091	0.917918	0.358662	0.778229
4833418N02Rik	20.7018	-0.377992	0.41233	-0.918158	0.358536	0.778229
Map3k9	14.1714	-0.374981	0.408178	-0.91751	0.358875	0.778538
Tmc4	14.8179	-0.37631	0.411232	-0.917267	0.359003	0.7787
Rab31	137.689	0.241738	0.263541	0.917117	0.359081	0.7787
Gm4065	37.4008	-0.365629	0.399169	-0.91716	0.359059	0.7787
H13	625.219	-0.178166	0.194301	-0.916957	0.359165	0.778788
Pltp	486.825	-0.225967	0.246483	-0.916712	0.359294	0.778877
Usp6nl	692.249	-0.185006	0.201811	-0.916736	0.359281	0.778877
Tiam1	482.106	-0.259862	0.283797	-0.915583	0.359886	0.779248
Fam241b	185.01	-0.214723	0.234363	-0.916127	0.3596	0.779248
Cnot6	2303.51	0.158385	0.172994	0.915553	0.359902	0.779248
Taf15	717.141	-0.176668	0.192869	-0.915996	0.359669	0.779248
Kcnb1	13554.8	0.231156	0.25246	0.915617	0.359868	0.779248
H2-Eb1	20.3339	0.375364	0.412295	0.915645	0.359853	0.779248
Gm15690	17.0479	0.37176	0.406353	0.915862	0.359739	0.779248
Zfp582	41.3969	0.341656	0.373139	0.915846	0.359748	0.779248
Gm22716	83.9634	-0.281929	0.308023	-0.915616	0.359868	0.779248
Gm6069	22.2374	-0.355819	0.388207	-0.915701	0.359824	0.779248
Drg1	297.214	-0.202645	0.221342	-0.915467	0.359947	0.779251
Adgre5	77.4789	0.343725	0.375354	0.915368	0.359998	0.779268
Rlbp1	3879.83	0.150969	0.16499	0.915014	0.360184	0.779576
Erlin1	105.563	-0.329173	0.359979	-0.914028	0.360702	0.780046
Entrep2	36.988	0.355806	0.390085	0.913935	0.360751	0.780046
Spsb1	62.1063	0.293423	0.321044	0.914221	0.360601	0.780046
Tceanc	38.0811	0.313108	0.342109	0.914478	0.360466	0.780046
Rpl36	959.906	-0.27704	0.302974	-0.914381	0.360517	0.780046
Flvcr1	241.312	0.220637	0.24141	0.913959	0.360738	0.780046
Gm12996	27.547	-0.351655	0.385113	-0.914281	0.360569	0.780046
Gm47484	44.4753	0.309748	0.338708	0.91417	0.360628	0.780046
Hars1	293.462	0.236863	0.259171	0.913738	0.360855	0.780175
Gm10136	21.4036	-0.369567	0.405797	-0.913482	0.360989	0.780372
Smc5	1081.51	0.194632	0.21317	0.913046	0.361219	0.780489
A230083N12Rik	18.9397	0.370525	0.405914	0.913284	0.361093	0.780489
Gm37742	92.0287	-0.295603	0.323836	-0.913176	0.36115	0.780489
ENSMUSG00000143492	29.2342	-0.332792	0.364405	-0.913118	0.36118	0.780489
Gm37646	12.6652	-0.374484	0.411398	-0.912864	0.361314	0.780507
ENSMUSG00000123493	34.4159	-0.342276	0.37503	-0.912884	0.361304	0.780507
Cyth2	361.298	0.201282	0.22053	0.912753	0.361373	0.780539
Bfar	1516.56	-0.185329	0.203082	-0.912597	0.361455	0.780621
Abcd3	824.734	-0.275626	0.302134	-0.91222	0.361653	0.780954
Rbis	248.727	0.23786	0.260777	0.911964	0.361788	0.781151
Ormdl2	124.92	-0.312091	0.342217	-0.911639	0.361959	0.781354
Crispld1	86.2045	0.270987	0.297157	0.911453	0.362057	0.781354
Vbp1	622.15	0.190083	0.208545	0.911488	0.362038	0.781354
Dach1	614.997	0.170697	0.187256	0.911557	0.362002	0.781354
Gstt1	182.299	0.22001	0.241408	0.911366	0.362103	0.781359
Zfp273	21.1076	0.375145	0.412393	0.91104	0.362274	0.781586
Gm26779	23.3728	-0.363842	0.400246	-0.911	0.362296	0.781586
Ccdc89	14.6469	0.373807	0.409857	0.910756	0.362424	0.781768
ENSMUSG00000128400	129.806	0.320021	0.35164	0.910633	0.362489	0.781814
Slc17a9	15.5047	-0.372618	0.409602	-0.910375	0.362625	0.782007
Gm37602	13.8919	-0.373435	0.410987	-0.910296	0.362666	0.782007
Myoz2	73.935	0.354967	0.390422	0.910209	0.362712	0.782012
Pex19	489.109	0.191615	0.210556	0.910001	0.362822	0.782082
Mlph	238.32	0.255475	0.28082	0.909664	0.363	0.782082
Ncbp1	694.845	0.169479	0.186327	0.909566	0.363052	0.782082
Acta1	4997.72	0.289871	0.318692	0.909589	0.363039	0.782082
Polr1has	214.064	-0.227296	0.249787	-0.90988	0.362886	0.782082
Cracd	68.4845	0.30214	0.332041	0.90983	0.362912	0.782082
Gpr26	468.011	0.231418	0.254393	0.909691	0.362986	0.782082
Cab39	827.426	-0.197415	0.217133	-0.909159	0.363266	0.782174
Pi4ka	606.031	0.182655	0.20087	0.909309	0.363187	0.782174
B3glct	625.507	0.17951	0.197412	0.909312	0.363185	0.782174
Gm43300	14.0279	-0.374311	0.411743	-0.909153	0.363269	0.782174
Cdkn2aipnl	377.253	-0.196324	0.216016	-0.908812	0.36345	0.782238
Dyrk1a	1060.68	0.1648	0.181379	0.908598	0.363562	0.782238
Acox3	331.282	0.207379	0.228137	0.908955	0.363374	0.782238
Ap5b1	14.5535	-0.371495	0.409128	-0.90866	0.36353	0.782238
Gm12905	289.136	-0.251314	0.276601	-0.908646	0.363537	0.782238
4930405A21Rik	189.004	-0.207447	0.228276	-0.908846	0.363432	0.782238
Nop9	55.6579	-0.350627	0.385622	-0.908465	0.363633	0.782241
Adh5	177.048	0.277156	0.304977	0.908346	0.363695	0.782241
Cd302	20.7211	0.354629	0.389847	0.90835	0.363693	0.782241
Pdzrn4	167.944	-0.223989	0.246629	-0.90822	0.363762	0.78229
Trim46	83.0999	-0.252353	0.277872	-0.908134	0.363807	0.782293
Larp1b	286.197	-0.231187	0.254601	-0.907941	0.36391	0.782325
Gm26944	157.173	0.305612	0.336668	0.908009	0.363873	0.782325
Litaf	69.1319	-0.308461	0.339665	-0.907699	0.364038	0.782337
Gm15246	12.268	0.373514	0.412587	0.90779	0.363989	0.782337
Gm43751	730.532	-0.25797	0.284229	-0.907681	0.364047	0.782337
Bop1	103.703	-0.304362	0.335262	-0.907584	0.364098	0.782353
Kcnj9	1454.51	0.179601	0.197952	0.907293	0.364252	0.782589
Ccna2	138.003	-0.313565	0.345666	-0.90701	0.364401	0.782816
Plec	1101.06	-0.270723	0.298566	-0.90671	0.36456	0.783063
Ppp2r2c	1378.08	0.188292	0.207725	0.90644	0.364703	0.783275
Prelid2	82.4196	-0.273831	0.302333	-0.90585	0.365015	0.783851
Mapre3	391.902	0.207825	0.229516	0.905532	0.365184	0.784024
Eif3l	388.141	-0.297872	0.328894	-0.905548	0.365175	0.784024
Gtf2f1	369.744	0.216411	0.23903	0.905311	0.365301	0.784082
Sirt2	892.888	0.166248	0.18366	0.905175	0.365373	0.784082
Arcn1	258.695	0.274941	0.303644	0.905178	0.365371	0.784082
Vsx1	471.529	-0.224045	0.247538	-0.905131	0.365396	0.784082
Gm36169	57.1882	-0.282667	0.312217	-0.905066	0.36543	0.784082
Mid2	84.6863	-0.311475	0.344352	-0.904089	0.365948	0.784083
Snap47	809.737	-0.200494	0.221719	-0.904304	0.365834	0.784083
Popdc3	44.9989	0.3303	0.365066	0.904293	0.36584	0.784083
Snx15	68.0816	-0.292914	0.323706	-0.904336	0.365817	0.784083
Zfhx4	1594.37	-0.195979	0.216756	-0.904151	0.365915	0.784083
Kdm5c	666.818	0.195766	0.216635	0.903681	0.366165	0.784083
Ubash3b	573.837	-0.200492	0.221793	-0.903954	0.36602	0.784083
Slf2	1156.73	-0.173821	0.192342	-0.903723	0.366142	0.784083
Slc25a28	330.564	0.203973	0.225647	0.903976	0.366008	0.784083
Ipo9	782.507	-0.171141	0.189356	-0.90382	0.366091	0.784083
Glt1d1	61.0232	-0.292189	0.323343	-0.903656	0.366178	0.784083
1700113A16Rik	16.9425	-0.368506	0.408035	-0.904598	0.365678	0.784083
AU020206	47.6073	-0.334779	0.369861	-0.904475	0.365744	0.784083
Gm26797	34.3132	-0.370782	0.409819	-0.903991	0.366	0.784083
Gm44041	93.7273	-0.267531	0.295959	-0.904211	0.365884	0.784083
Gm45151	14.8532	0.365357	0.404516	0.904387	0.36579	0.784083
ENSMUSG00000138950	117.971	-0.281505	0.311066	-0.904954	0.36549	0.784083
Mad2l1	170.767	-0.236604	0.26186	-0.903571	0.366223	0.784086
Comt	507.036	-0.20005	0.22145	-0.903338	0.366347	0.784147
Cd55	13.3377	0.370743	0.410529	0.90302	0.366515	0.784147
Mutyh	17.2911	0.368684	0.407982	0.903048	0.366501	0.784147
Gjc2	21.1892	0.36812	0.408778	0.903216	0.366411	0.784147
Gng3	3314.96	-0.192401	0.213051	-0.903083	0.366482	0.784147
Gm43528	61.1161	-0.344591	0.381761	-0.903032	0.366509	0.784147
Vip	61.3493	-0.287716	0.318958	-0.902614	0.366731	0.784149
Fam110b	183.318	-0.219649	0.243298	-0.902715	0.366677	0.784149
Erich1	177.684	-0.246817	0.273399	-0.902604	0.366736	0.784149
0610009E02Rik	24.692	-0.352445	0.389767	-0.90269	0.36669	0.784149
ENSMUSG00000122041	30.1949	-0.364398	0.404731	-0.902884	0.366588	0.784149
Atg4d	303.876	-0.183052	0.202957	-0.901933	0.367092	0.784517
Ubxn2a	322.654	0.189435	0.210009	0.901989	0.367062	0.784517
Kin	621.314	-0.175093	0.194137	-0.901889	0.367116	0.784517
Lsamp	410.037	0.229976	0.254974	0.901982	0.367066	0.784517
ENSMUSG00000125064	29.3013	0.361812	0.400382	0.901866	0.367128	0.784517
Rab20	14.563	-0.367421	0.408522	-0.90136	0.367397	0.784715
Lama1	23.4874	-0.344055	0.381521	-0.901462	0.367343	0.784715
Pigv	215.245	-0.238322	0.264343	-0.901523	0.367311	0.784715
Zfp939	60.9732	-0.281065	0.311832	-0.901362	0.367396	0.784715
Tpra1	256.066	-0.221638	0.245976	-0.901172	0.367497	0.784835
Sorcs1	215.271	0.233069	0.258672	0.90101	0.367583	0.784925
Gadd45a	174.82	0.22455	0.249267	0.900625	0.367788	0.785268
Rpl10-ps3	26.093	-0.335834	0.372688	-0.900541	0.367832	0.78527
Fads6	280.657	-0.210998	0.234419	-0.900183	0.368023	0.785582
Ift46	414.167	-0.179452	0.199659	-0.898776	0.368772	0.785728
Clgn	127.415	-0.253363	0.2816	-0.899758	0.368249	0.785728
Abca5	474.953	-0.216913	0.241312	-0.898954	0.368677	0.785728
Tbc1d31	91.7368	-0.3101	0.344578	-0.899471	0.368402	0.785728
Pik3c2b	60.7829	-0.32245	0.358642	-0.898762	0.368779	0.785728
Harbi1	133.114	-0.239724	0.266533	-0.899306	0.36849	0.785728
Nudc	945.763	0.155922	0.173504	0.898655	0.368836	0.785728
Ociad1	2221.37	0.16842	0.187345	0.898973	0.368667	0.785728
Atp2b3	250.97	0.207019	0.230323	0.898723	0.3688	0.785728
Nrip3	486.967	-0.208734	0.232196	-0.898991	0.368657	0.785728
Zfp536	493.834	0.209249	0.232853	0.89867	0.368829	0.785728
Ubxn8	245.848	0.197912	0.220209	0.898649	0.36884	0.785728
Haghl	767.832	-0.180871	0.201152	-0.899203	0.368544	0.785728
Ctsf	954.011	0.171544	0.190687	0.899613	0.368326	0.785728
Gm37205	33.5087	0.326461	0.36267	0.899933	0.368156	0.785728
Gm56655	30.1191	0.34874	0.38751	0.899322	0.368481	0.785728
ENSMUSG00000137846	32.5808	0.33598	0.373385	0.899712	0.368274	0.785728
Ythdc2	317.421	0.209551	0.233217	0.89856	0.368887	0.785735
Ube2ql1	122.617	0.310026	0.345018	0.898473	0.368933	0.78574
Mrtfb	396.078	-0.188681	0.210189	-0.897626	0.369385	0.785763
Diaph1	787.975	-0.279248	0.311021	-0.897798	0.369293	0.785763
Dennd10	355.085	0.179919	0.200403	0.897778	0.369304	0.785763
Eef1b2	2066.46	-0.366599	0.410136	-0.898021	0.369174	0.785763
Pfkfb2	223.263	0.245812	0.27378	0.897931	0.369223	0.785763
Zfp639	397.821	0.211823	0.235783	0.898362	0.368993	0.785763
Ralgps1	132.816	0.253998	0.282938	0.897651	0.369372	0.785763
Commd3	248.398	0.202403	0.22541	0.897828	0.369277	0.785763
Zbtb3	21.5792	-0.342637	0.381785	-0.89793	0.369223	0.785763
Hspe1	187.24	0.264806	0.294737	0.898121	0.369121	0.785763
Idh3g	964.82	-0.165864	0.185065	-0.89625	0.370119	0.786052
Adamts4	53.463	-0.287841	0.321048	-0.896915	0.369764	0.786052
Tmem86a	93.149	0.272369	0.303792	0.896781	0.369836	0.786052
Nampt	365.118	0.214384	0.239036	0.896807	0.369822	0.786052
Ralgapa1	1321.71	-0.162081	0.18085	-0.896219	0.370136	0.786052
Stip1	2159.92	0.152278	0.169884	0.89636	0.370061	0.786052
Nptx1	274.392	-0.249915	0.27881	-0.896459	0.370008	0.786052
Eif3f	1395.78	-0.226147	0.252124	-0.896944	0.369749	0.786052
Gramd4	122.595	-0.309349	0.34462	-0.897245	0.369588	0.786052
Gpr158	195.045	0.215565	0.240312	0.896987	0.369726	0.786052
B3galt6	102.565	0.244283	0.272508	0.896501	0.369985	0.786052
4930594M22Rik	34.2728	0.355709	0.396461	0.89605	0.370226	0.786052
Gm23338	16.9883	-0.364816	0.406913	-0.896185	0.370154	0.786052
Gm37465	72.3299	-0.270403	0.301763	-0.896105	0.370197	0.786052
Gm42731	35.0276	0.331335	0.369679	0.896454	0.37001	0.786052
ENSMUSG00000131997	50.9789	0.295013	0.328837	0.89706	0.369687	0.786052
ENSMUSG00000121767	12.321	0.368878	0.412408	0.895774	0.370374	0.786273
Ppp2r3c	640.653	-0.183436	0.204837	-0.895518	0.37051	0.786414
Inip	170.902	-0.233392	0.260627	-0.895402	0.370572	0.786414
Gm20778	29.1572	0.337478	0.37665	0.895431	0.370557	0.786414
Rasgrf2	2317.8	-0.195548	0.218437	-0.895222	0.370668	0.786447
Nhej1	19.0616	0.36828	0.410987	0.895208	0.370676	0.786447
Col8a1	681.481	-0.181462	0.202743	-0.895021	0.370776	0.786565
Ppm1d	443.818	0.17589	0.196594	0.894646	0.370977	0.786621
Amacr	38.1809	0.316815	0.354265	0.894642	0.370978	0.786621
Sema3c	651.619	0.210916	0.235695	0.894807	0.37089	0.786621
Lrrc73	537.492	0.208812	0.233403	0.89466	0.370969	0.786621
Plekha3	616.91	-0.18188	0.203318	-0.894546	0.37103	0.786636
Raver1	66.8078	0.294512	0.329164	0.894322	0.37115	0.786797
Wiz	366.086	-0.229871	0.257197	-0.893657	0.371505	0.787364
Lrrc8d	313.391	0.195429	0.218675	0.893722	0.371471	0.787364
Cnnm3	320.324	-0.193068	0.216158	-0.893166	0.371768	0.787391
Lman2l	246.16	-0.217075	0.243216	-0.892479	0.372136	0.787391
Desi2	364.25	0.189822	0.212551	0.893052	0.371829	0.787391
Polr3gl	1647.75	0.180706	0.202391	0.892867	0.371928	0.787391
Pdk3	136.987	0.244763	0.273922	0.893428	0.371628	0.787391
Slc2a13	137.501	0.267977	0.300277	0.892606	0.372068	0.787391
Hrc	446	0.27195	0.304391	0.893436	0.371624	0.787391
Ofd1	416.651	0.202057	0.226242	0.893101	0.371803	0.787391
Rpl7	2128.14	-0.274072	0.306835	-0.893215	0.371742	0.787391
Myo18b	100.369	0.290613	0.325537	0.89268	0.372029	0.787391
Phf11c	26.773	0.346653	0.38842	0.892497	0.372126	0.787391
Gm17354	134.976	-0.222468	0.249235	-0.892586	0.372079	0.787391
Gm37666	13.5952	-0.366007	0.408929	-0.893299	0.371697	0.787391
Gm43843	169.219	-0.282837	0.316785	-0.892915	0.371902	0.787391
Uckl1os	695.212	0.177838	0.199372	0.892007	0.372389	0.787417
Pcdhb16	98.4592	0.278513	0.312165	0.892213	0.372279	0.787417
Hdac10	201.517	-0.270223	0.302914	-0.892012	0.372387	0.787417
Snora21	12.8661	0.369128	0.412371	0.891963	0.372413	0.787417
Tmem170b	123.903	0.245086	0.274674	0.892161	0.372307	0.787417
2610037D02Rik	700.922	0.172064	0.192873	0.892107	0.372336	0.787417
Klhl30	22.327	0.362978	0.407078	0.891806	0.372497	0.7875
Zfp954	141.077	0.22339	0.250502	0.891656	0.372577	0.787577
Sema3b	392.832	-0.242454	0.27195	-0.891541	0.372639	0.787614
Poldip2	352.655	0.187919	0.210856	0.891162	0.372842	0.787932
Atp1b3	1656.23	-0.360272	0.404694	-0.891051	0.372902	0.787932
AV356131	82.11	0.277797	0.311707	0.891013	0.372922	0.787932
Actn1	669.907	0.187535	0.210597	0.890509	0.373192	0.788224
Ahr	183.133	0.277334	0.311495	0.89054	0.373176	0.788224
Pcnp	322.743	-0.189181	0.212411	-0.890671	0.373106	0.788224
Tbx2	320.761	-0.189651	0.2134	-0.888764	0.37413	0.788405
Trim25	293.62	-0.295768	0.332845	-0.888481	0.374282	0.788405
Ccdc97	768.89	0.165239	0.186021	0.888278	0.374391	0.788405
Rpl15	166.067	-0.326331	0.3672	-0.888517	0.374263	0.788405
Mmp9	290.121	0.219799	0.247009	0.88985	0.373546	0.788405
Eftud2	409.633	0.203014	0.228311	0.889105	0.373947	0.788405
Six6	748.432	0.17299	0.194862	0.887757	0.374672	0.788405
Plpp1	123.883	0.304691	0.34264	0.888929	0.374041	0.788405
Spryd7	289.233	0.187864	0.211193	0.889496	0.373737	0.788405
Slc38a4	16.3469	0.365864	0.411453	0.889629	0.373665	0.788405
Unc5a	371.422	-0.206436	0.232477	-0.887986	0.374548	0.788405
Eif5b	6632.86	-0.178959	0.20134	-0.888842	0.374088	0.788405
Cyp27a1	71.8324	0.309036	0.348026	0.888702	0.374163	0.788405
Plcd4	115.374	-0.237663	0.267156	-0.889562	0.373701	0.788405
Ptpn14	144.507	-0.275266	0.309456	-0.889239	0.373875	0.788405
Rwdd3	17.826	0.364123	0.40993	0.887887	0.374601	0.788405
Arhgap25	16.5911	-0.351371	0.397078	-0.888307	0.374376	0.788405
Lrrc1	413.71	-0.189932	0.213849	-0.88813	0.374471	0.788405
Senp1	277.8	-0.199085	0.223805	-0.889506	0.373731	0.788405
Tstd2	406.781	0.199408	0.224172	0.889491	0.373739	0.788405
Cited2	1308.97	0.153799	0.17302	0.8889	0.374057	0.788405
Fbxl4	38.7281	0.313009	0.352078	0.888954	0.374028	0.788405
Gemin7	347.389	-0.210842	0.23689	-0.88997	0.373482	0.788405
Fxn	61.1732	-0.297443	0.334252	-0.889249	0.373869	0.788405
Vsig10	80.1904	-0.345973	0.388772	-0.889912	0.373513	0.788405
Dusp22	331.455	-0.249505	0.281038	-0.887719	0.374692	0.788405
Serpinh1	498.76	0.225849	0.254034	0.889026	0.373989	0.788405
Smarcd2	1160.92	-0.257139	0.289655	-0.887718	0.374692	0.788405
Gm45264	133.345	0.30332	0.341681	0.887898	0.374596	0.788405
4930435M08Rik	13.3353	0.364015	0.410378	0.888287	0.374387	0.788405
Gm57465	33.7237	0.335668	0.37728	0.889113	0.373942	0.788405
ENSMUSG00000121838	24.708	-0.362419	0.409158	-0.888249	0.374407	0.788405
Cherp	504.611	0.181978	0.205079	0.887349	0.374891	0.788731
Prpf3	271.587	0.192817	0.217336	0.887134	0.375007	0.788841
Fam98c	391.156	0.182965	0.206284	0.886923	0.375121	0.788841
Emc7	935.644	0.182148	0.205366	0.886938	0.375112	0.788841
Usf3	672.835	-0.190242	0.214459	-0.887058	0.375048	0.788841
Anks3	579.269	0.199132	0.224592	0.886666	0.375259	0.788926
Eif4g3	3865.58	0.188218	0.212266	0.886709	0.375236	0.788926
Atcay	1023.38	-0.193526	0.218292	-0.886568	0.375311	0.788926
C1ra	37.2396	0.347541	0.392311	0.886519	0.375338	0.788926
2610012C04Rik	45.4372	0.309935	0.349643	0.88641	0.375397	0.788957
Top1	4172.02	0.169987	0.1918	0.886265	0.375475	0.789028
Dclre1b	30.83	-0.317023	0.357938	-0.885846	0.3757	0.789223
Sorcs3	293.985	0.232694	0.262682	0.885883	0.375681	0.789223
A530041M06Rik	329.985	-0.215918	0.243728	-0.885917	0.375662	0.789223
Uhmk1	1444.46	0.161962	0.182885	0.885598	0.375834	0.789225
Commd9	226.026	-0.218593	0.246779	-0.885653	0.375804	0.789225
ENSMUSG00000122073	13.678	-0.359247	0.405319	-0.885698	0.37578	0.789225
Prkar2b	341.755	-0.201481	0.227518	-0.885499	0.375888	0.789245
Ap1g1	858.189	0.160028	0.180769	0.885238	0.376028	0.789247
Six4	81.6596	0.290303	0.327928	0.885398	0.375942	0.789247
Cttnbp2nl	249.794	-0.299356	0.338074	-0.88533	0.375979	0.789247
Gm32934	28.1794	0.335573	0.378811	0.885168	0.376066	0.789247
Ldlrad4	46.7504	0.307965	0.347857	0.884491	0.376431	0.789735
Topors	899.795	0.194657	0.22005	0.88457	0.376389	0.789735
Cpe	8877	-0.155717	0.176043	-0.884538	0.376406	0.789735
Kdm4c	383.695	0.222635	0.251835	0.884099	0.376643	0.789744
Cln3	127.297	-0.224818	0.254254	-0.884216	0.37658	0.789744
Fgl2	73.2837	0.30718	0.347735	0.884073	0.376657	0.789744
Pcca	90.9389	0.242477	0.274085	0.884372	0.376496	0.789744
Wipf1	56.0268	0.293739	0.332169	0.884284	0.376543	0.789744
Kazn	193.945	-0.263372	0.297955	-0.883717	0.376849	0.789967
ENSMUSG00000122011	13.8779	0.363485	0.411385	0.883712	0.376852	0.789967
Gm32856	82.7136	0.250439	0.283357	0.883571	0.376928	0.790034
Lmln	462.691	0.211905	0.239863	0.883458	0.376989	0.79007
Traf6	101.808	0.276448	0.312851	0.883156	0.377152	0.790319
Gm20900	24.685	-0.364104	0.412218	-0.882782	0.377354	0.790649
Htr2c	81.8115	-0.287329	0.325746	-0.882477	0.377519	0.790901
Mdga1	210.734	-0.242949	0.275523	-0.881988	0.377783	0.791362
Fgd1	297.847	-0.224861	0.255028	-0.881766	0.377903	0.791427
8430429K09Rik	185.909	0.235283	0.266859	0.881833	0.377867	0.791427
1700064N11Rik	46.679	-0.328531	0.372623	-0.881512	0.378041	0.791623
Spink5	50.6971	-0.259276	0.31114	-0.881425	0.378088	0.791629
Tle6	291.057	-0.184085	0.208874	-0.881338	0.378135	0.791634
Pfdn2	791.206	-0.188257	0.213793	-0.880576	0.378547	0.792033
Lrp10	262.57	-0.265156	0.301052	-0.880647	0.378509	0.792033
Ccdc181	476.449	0.180005	0.204398	0.880627	0.37852	0.792033
Kif13b	220.884	-0.243464	0.276398	-0.880728	0.378465	0.792033
Gm47179	21.7247	-0.362682	0.4125	-0.880697	0.378482	0.792033
Gm56897	64.6209	-0.295254	0.335375	-0.880427	0.378628	0.792049
ENSMUSG00000135663	16.1244	0.360759	0.411647	0.880397	0.378644	0.792049
Tecr	1124.58	0.163444	0.185733	0.879977	0.378872	0.79234
ENSMUSG00000124762	22.6049	-0.360804	0.411757	-0.880018	0.378849	0.79234
Zfp341	73.0221	0.277468	0.315259	0.879612	0.379069	0.79266
Gramd1c	15.8451	-0.362216	0.411529	-0.879373	0.379199	0.792838
Gatc	257.473	-0.184285	0.209622	-0.879127	0.379332	0.792885
Ttc21a	11.7264	-0.362636	0.412312	-0.878851	0.379482	0.792885
Greb1l	112.663	-0.274437	0.312268	-0.879075	0.379361	0.792885
Epm2a	340.828	0.208511	0.237227	0.878942	0.379433	0.792885
Gm47071	18.5735	-0.354877	0.404138	-0.878917	0.379446	0.792885
Gm56791	60.162	0.300334	0.342007	0.878841	0.379488	0.792885
Smad6	84.5536	-0.306787	0.349112	-0.878603	0.379616	0.793061
Dqx1	36.8934	0.320079	0.364901	0.877271	0.380339	0.79327
Ankhd1	3227.46	-0.154398	0.175992	-0.877299	0.380324	0.79327
Kcnq5	13.972	-0.35957	0.409695	-0.877356	0.380293	0.79327
1700128E19Rik	12.2165	-0.360839	0.411786	-0.877471	0.380231	0.79327
Iqsec2	514.628	-0.182043	0.207303	-0.878149	0.379863	0.79327
Zfp354c	431.61	0.221604	0.252507	0.877647	0.380136	0.79327
Rnf157	1112.95	0.187192	0.21324	0.877851	0.380025	0.79327
Prdm11	44.6062	-0.32734	0.372713	-0.878245	0.379811	0.79327
Rps13	1691.7	-0.355926	0.405769	-0.878012	0.379937	0.79327
Gm37598	242.991	-0.209244	0.238266	-0.878185	0.379843	0.79327
Gm37802	46.1673	0.315622	0.359525	0.877498	0.380216	0.79327
Gm37566	52.717	-0.284218	0.323814	-0.877348	0.380298	0.79327
Gm41760	23.1955	-0.351267	0.400912	-0.877527	0.3802	0.79327
Gm56868	31.6839	-0.317039	0.360954	-0.877733	0.380089	0.79327
Sgpp1	615.939	-0.217311	0.247816	-0.876871	0.380557	0.793559
Pkig	142.653	0.21295	0.242874	0.876721	0.380638	0.793559
Muc20	70.9396	-0.310173	0.362121	-0.876607	0.3807	0.793559
Rnf182	171.663	-0.282076	0.321854	-0.876617	0.380695	0.793559
Arfgef2	435.46	-0.181695	0.20724	-0.876724	0.380636	0.793559
Naa60	416.109	-0.2313	0.264052	-0.87591	0.381079	0.793562
Kdm4b	207.925	0.204103	0.232973	0.876059	0.380998	0.793562
Snrpb	420.755	-0.205156	0.234115	-0.876253	0.380893	0.793562
Malsu1	200.337	-0.234357	0.267367	-0.87635	0.38084	0.793562
Pdcd6ip	814.136	-0.239082	0.272953	-0.875867	0.381102	0.793562
Mvb12b	719.929	0.190156	0.217	0.876304	0.380865	0.793562
Ino80c	293.692	0.212738	0.242772	0.876208	0.380917	0.793562
Kcnc1	1619.15	0.190493	0.217428	0.876125	0.380962	0.793562
Tmem179b	120.95	-0.276833	0.315903	-0.875973	0.381045	0.793562
Slc25a37	791.104	-0.191929	0.219173	-0.875727	0.381178	0.793629
Ube2i	466.152	-0.1828	0.209226	-0.873729	0.382266	0.793731
Glod4	598.015	-0.218708	0.250109	-0.874418	0.381891	0.793731
Fbxo5	64.4019	-0.2845	0.325652	-0.873261	0.382521	0.793731
Cd164	509.375	-0.359958	0.412242	-0.874903	0.381627	0.793731
Elac2	168.85	0.221204	0.253119	0.873963	0.382139	0.793731
Naga	48.7007	-0.284556	0.32608	-0.872475	0.382949	0.793731
Pmm2	155.531	-0.242473	0.277285	-0.87434	0.381933	0.793731
Washc2	463.696	0.197979	0.226472	0.874115	0.382056	0.793731
Rhoq	461.797	0.195242	0.223604	0.873164	0.382574	0.793731
Map4k2	218.455	0.205892	0.235206	0.875267	0.381428	0.793731
Cdk18	57.6074	-0.30778	0.353026	-0.872532	0.382918	0.793731
Axdnd1	13.3023	-0.35903	0.412524	-0.874244	0.381985	0.793731
Brinp1	248.426	0.213696	0.244608	0.873571	0.382352	0.793731
Map3k15	12.3743	-0.359471	0.412556	-0.874386	0.381908	0.793731
Sfxn5	871.949	0.165082	0.188896	0.873924	0.38216	0.793731
Ppp1r16a	219.263	-0.190806	0.218692	-0.872511	0.38293	0.793731
Tmub2	262.302	-0.198018	0.227004	-0.872346	0.38302	0.793731
Asic3	165.744	0.273136	0.313175	0.872425	0.382977	0.793731
Pogz	386.179	0.181281	0.207203	0.874867	0.381647	0.793731
Slco4a1	737.018	0.224598	0.257032	0.873845	0.382203	0.793731
Tenm4	2679.96	-0.188217	0.215635	-0.87286	0.38274	0.793731
Slc17a5	272.326	-0.194154	0.222573	-0.872287	0.383052	0.793731
Lrrc3	40.9602	-0.309234	0.354437	-0.872517	0.382926	0.793731
E330013P04Rik	14.3203	0.361545	0.412522	0.873774	0.382242	0.793731
Slc14a1	28.5619	0.329347	0.377354	0.872786	0.38278	0.793731
Kcnh7	376.528	-0.250595	0.286884	-0.873583	0.382345	0.793731
Sort1	1184.49	0.155411	0.177664	0.874738	0.381716	0.793731
Acrbp	351.347	0.206924	0.236966	0.873285	0.382508	0.793731
Selenot	638.868	0.171906	0.196396	0.875288	0.381417	0.793731
Gm2990	13.249	0.357728	0.411094	0.873432	0.382428	0.793731
Gm38146	31.1272	0.347267	0.397358	0.874668	0.381754	0.793731
Gm47370	103.754	0.245865	0.281692	0.872786	0.38278	0.793731
Gm49492	114.517	0.258481	0.295436	0.875022	0.381562	0.793731
Gm50070	16.6748	-0.350706	0.401307	-0.873054	0.382634	0.793731
Gm56728	86.2404	-0.271865	0.311567	-0.873048	0.382637	0.793731
Gm56579	17.1591	0.35615	0.406909	0.873234	0.382535	0.793731
ENSMUSG00000126881	12.8192	-0.359	0.412019	-0.875025	0.38156	0.793731
ENSMUSG00000132209	31.2762	0.337317	0.386153	0.874156	0.382033	0.793731
ENSMUSG00000134653	11.8476	-0.358487	0.412522	-0.872514	0.382928	0.793731
ENSMUSG00000138223	94.266	-0.253046	0.289973	-0.872715	0.382818	0.793731
ENSMUSG00000143304	32.3755	0.322784	0.369522	0.873078	0.382621	0.793731
Igfbpl1	17.4189	0.353091	0.407574	0.871964	0.383228	0.794004
Gm54930	42.8202	-0.310785	0.356558	-0.871666	0.38339	0.794248
Stum	64.9975	-0.273861	0.314355	-0.871547	0.383456	0.794292
Htr1b	110.183	0.26596	0.305277	0.871447	0.38351	0.794312
Ubr1	1104.17	-0.168828	0.193759	-0.871337	0.38357	0.794344
Akirin1	62.7496	-0.335612	0.384871	-0.871183	0.383654	0.794427
Tgif2	27.315	-0.356733	0.409266	-0.871052	0.383726	0.794482
Pim3	1028.81	-0.177726	0.204106	-0.870751	0.38389	0.79473
E2f5	148.679	0.237664	0.273048	0.870562	0.383993	0.794851
Lrrc57	31.7768	0.324088	0.371738	0.870293	0.38414	0.794879
Cx3cl1	728.594	0.206153	0.236873	0.870305	0.384134	0.794879
Macrod1	118.944	0.226939	0.260706	0.870389	0.384088	0.794879
Dcaf13	307.87	0.199408	0.229167	0.870102	0.384244	0.79491
Foxc1	323.097	-0.352642	0.407447	-0.870122	0.384234	0.79491
Dock9	367.694	0.173152	0.199017	0.869986	0.384308	0.79495
Pxdn	89.9938	-0.240318	0.276333	-0.869804	0.384407	0.795063
Gm17276	68.6356	-0.277157	0.31869	-0.869706	0.384461	0.795082
Pax3	18.7767	-0.353195	0.407277	-0.867801	0.385503	0.795139
Ctdnep1	482.16	0.180125	0.207271	0.868972	0.384862	0.795139
Ccl6	26.516	0.326332	0.375851	0.868232	0.385267	0.795139
Ndufa12	535.496	0.178428	0.205615	0.86772	0.385548	0.795139
Flt4	39.5417	0.308197	0.355144	0.868072	0.385355	0.795139
Npc1l1	15.0423	0.351317	0.40779	0.867619	0.385603	0.795139
Cmpk2	81.0244	0.250078	0.287923	0.868379	0.385187	0.795139
Nudt16l1	606.614	-0.168919	0.194661	-0.867777	0.385517	0.795139
Mcm6	69.8683	-0.347963	0.400185	-0.869139	0.384771	0.795139
Cenpl	61.2544	0.313568	0.360939	0.86805	0.385367	0.795139
Pkn3	29.4245	-0.353654	0.407007	-0.867786	0.385512	0.795139
Sec13	122.617	-0.298928	0.344032	-0.868578	0.385078	0.795139
Pip4p1	1524.89	0.168363	0.19405	0.867634	0.385595	0.795139
Aff3	346.21	0.204102	0.235148	0.86792	0.385438	0.795139
Slc20a2	255.593	-0.224749	0.258689	-0.86869	0.385017	0.795139
Mier2	978.869	-0.169413	0.195178	-0.868	0.385394	0.795139
Mblac2	297.331	0.188837	0.217307	0.868891	0.384907	0.795139
Opa3	1050.52	-0.170858	0.196587	-0.869112	0.384786	0.795139
Gda	516.522	-0.325802	0.380795	-0.86875	0.384984	0.795139
Insyn1	583.098	-0.192877	0.22187	-0.869368	0.384646	0.795139
Gm15670	13.6779	0.355164	0.410344	0.868813	0.384949	0.795139
Gm5139	29.84	0.336532	0.386641	0.868993	0.384851	0.795139
Gm10657	17.9957	-0.352109	0.406048	-0.868928	0.384887	0.795139
Gm38009	91.9336	-0.271758	0.313063	-0.868043	0.385371	0.795139
Gm30198	24.3117	-0.340934	0.392771	-0.869461	0.384595	0.795139
Gnaz	1453.51	0.224648	0.259001	0.867379	0.385735	0.795227
C430039J01Rik	22.1708	0.336358	0.38783	0.867426	0.385709	0.795227
Hsdl2	220.116	-0.311124	0.358784	-0.866972	0.385957	0.795502
Hlcs	123.576	-0.239386	0.276186	-0.866809	0.386047	0.795502
Tmco4	69.2808	-0.332126	0.382964	-0.866868	0.386014	0.795502
ENSMUSG00000140864	15.9709	0.356569	0.412505	0.866894	0.386	0.795502
Tmcc1	1083.63	-0.155553	0.179503	-0.866583	0.38617	0.795665
Gm44742	120.552	0.267519	0.308835	0.866456	0.38624	0.795717
Tuba8	147.119	0.28478	0.328743	0.86632	0.386314	0.795762
Krcc1	630.56	-0.274525	0.316903	-0.866224	0.386367	0.795762
Actg1	65.234	-0.321886	0.371779	-0.866172	0.386396	0.795762
Tom1l1	24.009	0.341546	0.393681	0.866054	0.38646	0.795773
H4c4	18.836	-0.343854	0.397341	-0.866	0.38649	0.795773
Mt3	349.568	-0.178133	0.205746	-0.865812	0.386593	0.795801
Alg6	98.6341	0.239133	0.276176	0.865848	0.386574	0.795801
Pfdn5	2861.59	-0.140475	0.162363	-0.865192	0.386933	0.795811
Stxbp2	214.968	0.244534	0.282494	0.865487	0.386772	0.795811
Acoxl	36.5777	-0.306959	0.354859	-0.865182	0.386939	0.795811
Mrpl20	360.648	-0.20068	0.231883	-0.865387	0.386827	0.795811
Rsrc2	4293.75	0.156286	0.180593	0.865399	0.38682	0.795811
Bloc1s5	339.251	-0.176389	0.203823	-0.865414	0.386812	0.795811
Smyd1	107.149	0.314229	0.363377	0.865153	0.386955	0.795811
Wdr83os	78.9454	-0.253196	0.292576	-0.865263	0.386894	0.795811
Gm57305	24.6941	-0.336656	0.389373	-0.864619	0.387248	0.796322
Casc3	902.057	0.157816	0.182548	0.864502	0.387312	0.796362
Lgr5	348.279	-0.234085	0.270941	-0.864066	0.387551	0.796387
Thsd1	107.576	-0.236759	0.274023	-0.86422	0.387467	0.796387
Plxnb1	979.128	-0.238578	0.276131	-0.863993	0.387592	0.796387
Srsf3	1332.66	0.193527	0.22398	0.864003	0.387586	0.796387
Gm42597	222.047	-0.248705	0.287875	-0.864053	0.387559	0.796387
ENSMUSG00000122934	22.051	-0.347998	0.40354	-0.864081	0.387544	0.796387
Sh3bp4	77.6244	0.263913	0.305372	0.863904	0.38764	0.796395
Nudt13	342.674	-0.173989	0.201442	-0.863743	0.387729	0.796432
Dpp3	264.014	-0.278236	0.322066	-0.863709	0.387748	0.796432
Id2	1564.63	-0.355113	0.412148	-0.863307	0.387969	0.796696
C2cd5	323.215	0.182223	0.211068	0.86334	0.387951	0.796696
Camk4	30.0961	0.318366	0.368271	0.863231	0.388011	0.796696
Lig1	935.24	-0.196027	0.227099	-0.86315	0.388055	0.796696
Gm5075	41.8907	-0.308582	0.35729	-0.863047	0.388111	0.79672
Scyl3	72.8	0.274912	0.318687	0.862883	0.388202	0.796814
Ifnar2	161.101	-0.219982	0.254935	-0.862793	0.388251	0.796824
BC005537	2174.18	-0.148877	0.172571	-0.862706	0.388299	0.796825
Zbtb44	955.019	-0.191786	0.22233	-0.86263	0.388341	0.796825
Shh	39.4001	-0.308254	0.35753	-0.862535	0.388393	0.796841
Exoc8	181.854	-0.220233	0.255394	-0.86232	0.388511	0.796991
Thsd7a	2674.28	-0.153279	0.177801	-0.862082	0.388642	0.797168
Agpat2	30.3021	-0.340612	0.395216	-0.861527	0.388948	0.797428
Lpcat4	12.7442	-0.342701	0.400873	-0.861546	0.388937	0.797428
Gm15626	17.4937	-0.354541	0.412572	-0.861688	0.388859	0.797428
4930405J17Rik	30.3698	-0.345528	0.401669	-0.861596	0.38891	0.797428
6720407P12Rik	940.023	0.174034	0.202026	0.861444	0.388993	0.79743
Uqcrh	2946.04	0.155187	0.180173	0.861314	0.389065	0.797485
Ncapg2	30.4374	-0.341815	0.396367	-0.861094	0.389186	0.797642
Lyl1	16.6131	-0.342929	0.398819	-0.860985	0.389246	0.797674
Ralb	271.473	-0.226925	0.263594	-0.860863	0.389313	0.797719
Wasf2	368.96	-0.287261	0.333688	-0.860752	0.389374	0.797753
Tysnd1	146.255	-0.224314	0.260685	-0.860489	0.389519	0.797775
9430060I03Rik	35.1119	-0.315256	0.366389	-0.860574	0.389473	0.797775
ENSMUSG00000122074	13.8037	0.352942	0.412544	0.860537	0.389493	0.797775
Jph3	95.3209	0.262841	0.305778	0.859767	0.389917	0.79807
Uqcrc2	989.706	0.16983	0.197533	0.85972	0.389943	0.79807
Dcp1b	86.9869	0.245287	0.285309	0.859823	0.389886	0.79807
Tagap1	107.114	0.242351	0.281814	0.859778	0.389912	0.79807
Flnc	115.418	0.275196	0.320063	0.859942	0.389821	0.79807
Nhsl2	157.008	-0.209699	0.243944	-0.85966	0.389977	0.79807
Gm43712	24.4337	-0.32469	0.377452	-0.859909	0.389839	0.79807
Lhx3	86.1819	0.259971	0.302503	0.859353	0.390146	0.79829
Cdcp1	66.8005	-0.240012	0.297897	-0.85928	0.390186	0.79829
ENSMUSG00000139076	13.2128	0.342434	0.402854	0.859221	0.390219	0.79829
Ccdc137	410.677	-0.179731	0.20928	-0.858793	0.390454	0.798681
Lrrcc1	620.605	0.181177	0.211083	0.858271	0.390743	0.798935
Tspan15	191.576	-0.212011	0.247066	-0.858244	0.390757	0.798935
2310075C17Rik	15.9466	0.345713	0.405685	0.858347	0.390701	0.798935
Gm38352	40.5953	-0.30248	0.352248	-0.858362	0.390693	0.798935
Secisbp2l	558.367	0.16604	0.193519	0.857975	0.390906	0.799147
Plekha8	690.147	0.161464	0.188307	0.857448	0.391197	0.79917
Tmem259	974.986	-0.168715	0.196963	-0.856601	0.391666	0.79917
Rcbtb2	75.7549	-0.293307	0.341822	-0.857494	0.391172	0.79917
Stambpl1	27.6982	0.321813	0.374874	0.857192	0.391339	0.79917
Mff	566.566	0.164144	0.191629	0.856542	0.391698	0.79917
Gba2	183.087	0.250859	0.292628	0.85731	0.391274	0.79917
Kctd9	367.178	-0.192264	0.224405	-0.856723	0.391598	0.79917
Klf8	31.8658	-0.314698	0.36701	-0.856891	0.391505	0.79917
Gpr146	144.49	0.212295	0.247625	0.857188	0.391341	0.79917
Vcpip1	696.706	0.163653	0.190931	0.857116	0.391381	0.79917
Penk	496.601	0.305051	0.355858	0.857131	0.391372	0.79917
Ankrd34c	39.7877	-0.347684	0.405371	-0.856797	0.391557	0.79917
Fancb	12.4958	-0.354419	0.412358	-0.85681	0.39155	0.79917
Cdca4	67.276	-0.339177	0.395268	-0.857366	0.391242	0.79917
4931415C17Rik	52.0129	0.30698	0.358477	0.856496	0.391723	0.79917
Zkscan5	53.9549	0.287742	0.335752	0.857276	0.391292	0.79917
Nctc1	31.2166	0.347179	0.406093	0.856538	0.3917	0.79917
Gm42942	215.884	0.240824	0.281068	0.856917	0.391491	0.79917
Hip1r	501.614	-0.175865	0.205397	-0.856206	0.391884	0.799204
Serinc5	103.01	0.274143	0.320105	0.856355	0.391802	0.799204
Kbtbd2	247.312	0.20518	0.239575	0.856264	0.391852	0.799204
Smim45	302.384	-0.207899	0.242838	-0.856141	0.39192	0.799204
Mcm4	127.844	-0.325679	0.380367	-0.855921	0.392042	0.799297
Rbbp8	143.247	-0.30184	0.352624	-0.855775	0.392122	0.799297
Homez	72.974	0.259732	0.303522	0.855736	0.392144	0.799297
Gm16104	43.5289	-0.316066	0.369665	-0.855826	0.392094	0.799297
Pick1	237.255	-0.195998	0.229138	-0.855347	0.392359	0.799643
Pcdh18	115.213	0.247467	0.289341	0.854947	0.392581	0.799971
9630001P10Rik	24.0354	-0.334888	0.391934	-0.854894	0.39261	0.799971
Mdm1	698.94	0.189607	0.221877	0.854576	0.392786	0.800209
Myh3	1205.86	0.348879	0.408789	0.854522	0.392816	0.800209
Prkra	345.636	-0.189632	0.221992	-0.854203	0.392993	0.800295
Tyro3	290.373	-0.283501	0.331858	-0.854269	0.392956	0.800295
Klhl24	619.686	0.196406	0.229912	0.85429	0.392944	0.800295
Gm5120	20.4796	-0.338978	0.397327	-0.853974	0.39312	0.800462
Trim30a	51.2698	-0.282121	0.330367	-0.853884	0.393169	0.800472
Ccdc12	190.87	0.26591	0.311507	0.8534	0.393437	0.800504
Sptlc1	572.2	-0.186437	0.218609	-0.852803	0.393769	0.800504
Rabl3	139.083	0.22898	0.268526	0.852851	0.393742	0.800504
Ndc1	97.0215	0.234185	0.274518	0.852941	0.393692	0.800504
Rpa2	370.755	0.184754	0.216559	0.85315	0.393576	0.800504
Prom1	3700.98	0.177347	0.207919	0.852965	0.393679	0.800504
Arap1	309.124	-0.244874	0.28706	-0.852986	0.393667	0.800504
Alg13	51.7816	0.27441	0.321456	0.852994	0.393662	0.800504
Gm42640	310.327	-0.221814	0.260084	-0.852912	0.393708	0.800504
Gm44291	534.899	-0.179906	0.210795	-0.853493	0.393386	0.800504
ENSMUSG00000134199	19.7701	-0.334598	0.392681	-0.853405	0.393435	0.800504
ENSMUSG00000137821	18.0685	-0.340757	0.400169	-0.852989	0.393665	0.800504
ENSMUSG00000141592	38.5758	0.339331	0.398073	0.853344	0.393468	0.800504
Dynll1	781.507	-0.278301	0.326757	-0.851661	0.394402	0.800914
Rab37	66.6224	-0.267566	0.314117	-0.851352	0.394574	0.800914
Marveld2	39.3199	-0.3509	0.412418	-0.852273	0.394062	0.800914
Rbl2	170.593	0.199437	0.234081	0.851993	0.394218	0.800914
Ctsh	171.771	-0.346539	0.408424	-0.852337	0.394027	0.800914
Mgat4b	212.216	-0.205079	0.240886	-0.851326	0.394588	0.800914
Matr3	3320.57	-0.177547	0.208359	-0.852125	0.394145	0.800914
Tmem179	572.061	0.20914	0.245602	0.851572	0.394452	0.800914
1700017N19Rik	17.1698	0.339991	0.399261	0.851476	0.394505	0.800914
Gjc3	32.6206	-0.327975	0.385164	-0.851902	0.394268	0.800914
Gm16136	131.882	-0.224679	0.28474	-0.851253	0.394629	0.800914
C330013E15Rik	26.4694	0.335838	0.394739	0.852089	0.394165	0.800914
1110025M09Rik	25.6872	0.327	0.383129	0.851576	0.394449	0.800914
Gm45033	31.0225	-0.303883	0.356979	-0.851226	0.394644	0.800914
ENSMUSG00000127396	21.949	0.326912	0.383448	0.851244	0.394634	0.800914
Nr2e1	133.523	0.223534	0.26268	0.850741	0.394913	0.801006
Scp2	196.206	-0.280366	0.329448	-0.8508	0.394881	0.801006
Stoml1	399.071	-0.176197	0.207073	-0.850929	0.394809	0.801006
Cxxc4	952.989	0.197039	0.231603	0.850766	0.394899	0.801006
ENSMUSG00000125058	28.6942	-0.31742	0.372855	-0.851062	0.394735	0.801006
Ubxn6	750.363	0.175058	0.205809	0.850562	0.395013	0.801026
Gm49883	83.2713	0.294859	0.346731	0.850587	0.394999	0.801026
Tinf2	132.704	-0.211973	0.249349	-0.850117	0.39526	0.801244
Parp8	127.159	-0.217516	0.255925	-0.849964	0.395345	0.801244
Doc2g	79.2772	0.238886	0.280857	0.850276	0.395171	0.801244
L3mbtl3	147.964	0.208864	0.245639	0.850161	0.395235	0.801244
ENSMUSG00000122303	16.8671	0.338066	0.397839	0.849977	0.395338	0.801244
Bhlhe23	319.226	0.186023	0.218898	0.849816	0.395427	0.80132
Gm43185	76.7093	-0.27227	0.320517	-0.849549	0.395576	0.801529
A230083G16Rik	96.4411	-0.26275	0.309443	-0.84935	0.395686	0.801663
Cartpt	1146.91	-0.197749	0.232929	-0.849007	0.395877	0.801685
Nit2	51.3702	-0.297794	0.350369	-0.849123	0.395813	0.801685
Pnisr	19045.3	-0.143252	0.168694	-0.849184	0.395779	0.801685
Znrf3	90.0993	0.228782	0.269431	0.849013	0.395874	0.801685
Golga7	51.3721	-0.271973	0.320503	-0.848761	0.396014	0.801871
2210406O10Rik	45.0656	-0.29693	0.350072	-0.848667	0.396067	0.801887
Fgf22	34.1091	-0.33086	0.390156	-0.848199	0.396327	0.801959
Asic1	298.463	-0.191178	0.22537	-0.848346	0.396245	0.801959
Srsf4	929.665	0.179575	0.211703	0.848254	0.396297	0.801959
Chrnb3	302.311	0.261688	0.30851	0.848315	0.396262	0.801959
A930012O16Rik	12.1105	-0.341666	0.405682	-0.848227	0.396311	0.801959
Angel2	783.226	-0.189082	0.223073	-0.847649	0.396634	0.80213
Arhgef2	624.609	0.159311	0.187962	0.847563	0.396681	0.80213
Pja1	1239.3	0.160333	0.189081	0.847961	0.396459	0.80213
Zdhhc22	559.309	0.216805	0.255791	0.847618	0.396651	0.80213
Tmem254	481.085	-0.348792	0.412217	-0.847686	0.396613	0.80213
Gm43133	100.336	0.262836	0.310065	0.847705	0.396602	0.80213
Magee1	780.574	0.213228	0.251612	0.847471	0.396732	0.802142
Wdr44	105.708	0.265427	0.313064	0.847303	0.396826	0.80215
Minar2	440.601	0.195815	0.231114	0.847325	0.396814	0.80215
Ern1	126.887	0.222689	0.262977	0.846799	0.397107	0.802157
Atg16l1	381.645	0.178765	0.211121	0.846732	0.397144	0.802157
Srprb	352.07	0.177754	0.209892	0.846856	0.397075	0.802157
Adgrb1	1508.31	-0.207658	0.245247	-0.846757	0.39713	0.802157
Kcnmb2	125.853	-0.263897	0.31155	-0.847215	0.396875	0.802157
Adgrf5	356.476	0.223107	0.263358	0.84701	0.396989	0.802157
Gm38034	18.5968	-0.334663	0.394875	-0.846844	0.397082	0.802157
Mcm7	136.69	-0.267295	0.315634	-0.846587	0.397225	0.802164
Nip7	200.648	0.192233	0.227084	0.846484	0.397283	0.802164
Gm47017	32.4702	-0.3215	0.380356	-0.846503	0.397272	0.802164
Gm5113	108.377	0.244594	0.288981	0.846342	0.397362	0.802234
Etfb	839.288	-0.178718	0.211337	-0.845638	0.397755	0.802418
Rmnd1	117.497	0.236251	0.279492	0.845372	0.397903	0.802418
Rps6ka5	288.147	0.186731	0.220797	0.845723	0.397707	0.802418
Otud4	937.8	-0.151716	0.179397	-0.84571	0.397715	0.802418
Rragb	139.292	0.24849	0.293756	0.845861	0.39763	0.802418
Fam89a	77.3327	-0.297275	0.351227	-0.846012	0.397546	0.802418
Ifi27	397.566	-0.346969	0.411726	-0.845452	0.397859	0.802418
Gm45505	13.8158	0.345102	0.408162	0.84552	0.397821	0.802418
ENSMUSG00000128894	93.5769	-0.251056	0.297059	-0.845526	0.397817	0.802418
ENSMUSG00000132397	128.361	-0.257503	0.304632	-0.845611	0.39777	0.802418
Tmbim4	271.608	0.212703	0.251786	0.844645	0.398309	0.802463
Ctsl	1716.04	-0.342927	0.406632	-0.844143	0.398589	0.802463
Gpr180	95.1584	0.271559	0.321303	0.84467	0.398295	0.802463
Cbr3	64.9809	-0.347097	0.411142	-0.84467	0.398295	0.802463
Mycbp	142.598	-0.249736	0.295747	-0.844278	0.398514	0.802463
Gpc4	22.8677	0.331613	0.391958	0.844275	0.398516	0.802463
Cct2	607.71	0.243209	0.287999	0.84438	0.398457	0.802463
Parp11	240.643	0.195401	0.231485	0.844154	0.398583	0.802463
Rab11fip2	915.76	-0.173623	0.205703	-0.844043	0.398645	0.802463
Armcx6	40.4929	0.294833	0.348735	0.845205	0.397997	0.802463
Gm13625	20.3083	0.337268	0.400133	0.844735	0.398259	0.802463
Gm20430	26.4922	-0.342602	0.406444	-0.844198	0.398559	0.802463
Syne1	4969.59	-0.170642	0.202139	-0.844184	0.398567	0.802463
Mir7079	40.1824	-0.306652	0.363051	-0.844091	0.398618	0.802463
Klkb1	96.4369	-0.28886	0.342177	-0.844697	0.39828	0.802463
ENSMUSG00000136834	17.6641	-0.338473	0.40196	-0.844235	0.398538	0.802463
Rhoc	1123.84	-0.177702	0.210681	-0.843464	0.398969	0.802473
Asf1b	40.1768	-0.347591	0.412611	-0.84338	0.399016	0.802473
Dglucy	37.5341	-0.303383	0.359419	-0.843698	0.398838	0.802473
Igfbp6	477.415	0.204843	0.242849	0.843519	0.398939	0.802473
Commd8	306.946	0.18594	0.220326	0.843844	0.398757	0.802473
Rimoc1	872.433	0.152473	0.180776	0.843424	0.398991	0.802473
Zfp449	42.036	0.280045	0.331713	0.843763	0.398802	0.802473
Kcnip3	263.996	0.200994	0.238346	0.84331	0.399055	0.802473
ENSMUSG00000136040	17.685	-0.340508	0.404436	-0.843487	0.398956	0.802473
Pcsk1	43.3502	-0.28831	0.341758	-0.843207	0.399113	0.802498
Kcnk1	154.163	0.202661	0.240373	0.843	0.399228	0.80264
Pfn4	44.3324	-0.310126	0.368531	-0.842755	0.399366	0.802645
Gm23458	50.139	-0.290789	0.34511	-0.842892	0.399289	0.802645
Gm31223	16.2609	-0.345672	0.411945	-0.842817	0.399331	0.802645
Slc1a1	424.316	-0.236378	0.28057	-0.842467	0.399526	0.802803
Gm37211	301.89	0.253682	0.301141	0.842453	0.399534	0.802803
Epn3	105.012	-0.325926	0.391065	-0.84207	0.399749	0.802873
Serpinb8	79.4991	-0.343333	0.407715	-0.842114	0.399724	0.802873
Ndp	109.166	0.248436	0.295022	0.842089	0.399738	0.802873
She	43.2581	-0.307479	0.364766	-0.842084	0.399741	0.802873
Hmgcll1	60.9434	0.319513	0.37982	0.841913	0.399837	0.802896
Med24	654.204	-0.201019	0.238804	-0.841814	0.399892	0.802896
Slc6a7	79.1531	-0.266234	0.316128	-0.841808	0.399896	0.802896
Casq1	745.841	0.346126	0.412102	0.841498	0.400069	0.80307
Eef1a1	867.006	-0.214607	0.255022	-0.841492	0.400072	0.80307
Fbxw9	190.116	-0.198622	0.236223	-0.840934	0.400385	0.803246
Dctn6	378.264	0.235238	0.279662	0.841014	0.40034	0.803246
Myo5a	2966.86	0.174876	0.207935	0.841016	0.400339	0.803246
E130308A19Rik	809.772	0.162477	0.193169	0.841118	0.400282	0.803246
A830082N09Rik	48.8727	0.296977	0.353458	0.840999	0.400349	0.803246
Vgll2	54.708	0.324684	0.386332	0.840572	0.400588	0.803356
Nsa2	132.588	-0.295521	0.351456	-0.840502	0.400627	0.803356
Ccdc47	1247.08	0.156799	0.186566	0.840434	0.400665	0.803356
A430046D13Rik	305.635	0.210657	0.250626	0.840595	0.400575	0.803356
Gm57852	534.746	-0.156922	0.186696	-0.840533	0.40061	0.803356
Glrx5	884.865	-0.162096	0.19295	-0.840081	0.400863	0.803573
Sstr2	33.2133	0.299018	0.35593	0.840142	0.400829	0.803573
Tmem70	227.354	0.197763	0.23553	0.839536	0.401169	0.803824
Pgap3	106.194	0.235509	0.280495	0.839692	0.401081	0.803824
Samd10	87.6822	-0.262878	0.313029	-0.8396	0.401133	0.803824
Rtl8a	15.7793	0.3443	0.410865	0.839715	0.401068	0.803824
Reep1	375.331	0.228165	0.271907	0.839186	0.401365	0.804127
Phf12	316.229	0.18622	0.221924	0.839036	0.401449	0.804205
Th	16.9235	-0.343344	0.411292	-0.838645	0.401669	0.804369
Chat	172.58	-0.213421	0.254455	-0.838792	0.401586	0.804369
Rbm3	90.0744	0.259141	0.308892	0.838489	0.401756	0.804369
Piga	253.62	-0.339562	0.406983	-0.838543	0.401726	0.804369
Cep68	170.001	0.206397	0.246129	0.838597	0.401695	0.804369
Ell2	105.334	-0.266846	0.318823	-0.836675	0.402775	0.804388
Bloc1s6	167.097	-0.228615	0.273081	-0.837043	0.402568	0.804388
Lrriq1	19.0907	-0.338621	0.403625	-0.837274	0.402439	0.804388
Sumo3	2388.85	0.148766	0.177697	0.837186	0.402488	0.804388
Pex13	194.424	0.203716	0.243148	0.837717	0.40219	0.804388
Aco2	2062.25	0.17427	0.208361	0.836386	0.402938	0.804388
Tle4	998.421	-0.154216	0.18436	-0.836487	0.402881	0.804388
Magoh	844.79	-0.153437	0.183404	-0.836601	0.402817	0.804388
Dnajc2	499.28	0.225951	0.269655	0.837808	0.402138	0.804388
Foxred1	100.423	0.233841	0.278903	0.838128	0.401959	0.804388
Synpo	194.575	0.18863	0.225366	0.836917	0.402639	0.804388
Ccdc149	118.756	0.239265	0.285802	0.837086	0.402544	0.804388
Ptgs1	64.6932	-0.340539	0.40707	-0.836455	0.402899	0.804388
Creb5	117.331	0.234098	0.279848	0.836515	0.402865	0.804388
Zbtb25	46.2281	0.277716	0.331263	0.838161	0.40194	0.804388
Clasrp	678.605	0.180463	0.215608	0.837023	0.402579	0.804388
Tnnt3	3476.09	0.340964	0.407204	0.838182	0.401929	0.804388
Cebpd	73.3305	0.273024	0.326118	0.837053	0.402563	0.804388
Jrkl	441.836	0.188814	0.225686	0.836644	0.402793	0.804388
Gm13525	69.571	-0.274725	0.327974	-0.838005	0.402028	0.804388
Gm16053	34.3532	0.320628	0.382254	0.837667	0.402218	0.804388
Pcp4	1597.92	0.203166	0.24274	0.836981	0.402603	0.804388
Gm37543	35.5588	-0.321713	0.384466	-0.83738	0.402379	0.804388
Gm44152	318.176	0.190681	0.22762	0.837706	0.402196	0.804388
Gm48735	32.9261	0.334666	0.399828	0.837416	0.402359	0.804388
Ptprg	394.088	0.176043	0.210042	0.838078	0.401987	0.804388
Mast2	411.717	0.178867	0.214033	0.835725	0.40331	0.804397
Carf	154.886	0.219796	0.263059	0.835656	0.403348	0.804397
Trp53bp2	209.918	0.193506	0.231484	0.835819	0.403257	0.804397
Npas4	52.8416	0.283421	0.338933	0.835658	0.403347	0.804397
Dleu7	13.0765	0.340416	0.407153	0.836034	0.403136	0.804397
Nhlh1	31.7173	0.313503	0.375047	0.83586	0.403234	0.804397
1110038F14Rik	734.653	0.151561	0.181281	0.836049	0.403127	0.804397
Clec16a	601.312	0.177191	0.211954	0.83602	0.403144	0.804397
C230053D17Rik	12.8514	-0.34263	0.410301	-0.836038	0.403133	0.804397
ENSMUSG00000123096	23.0083	-0.33237	0.397445	-0.83541	0.403487	0.804584
Cracdl	32.8951	-0.344652	0.412609	-0.835195	0.403608	0.804713
Gm13421	238.865	-0.203875	0.244158	-0.835134	0.403642	0.804713
Igfbp4	1335.41	-0.231582	0.277404	-0.8348	0.40383	0.804873
Dnajc30	391.611	-0.179279	0.214767	-0.83479	0.403836	0.804873
Gm57061	13.8635	-0.342315	0.410112	-0.834752	0.403858	0.804873
Rgcc	168.271	-0.206965	0.248072	-0.834397	0.404058	0.805092
Gars1	647.36	0.183417	0.219791	0.834463	0.40402	0.805092
Lrrc4	716.928	-0.150721	0.180685	-0.834179	0.40418	0.805156
3110082I17Rik	125.597	0.240707	0.288453	0.834228	0.404152	0.805156
Acad9	195.439	-0.201318	0.241411	-0.833967	0.4043	0.805304
Prkdc	118.057	0.230368	0.276168	0.833834	0.404374	0.805363
Fam107a	79.3767	-0.274874	0.329714	-0.833531	0.404545	0.80537
Gtf2e1	97.234	0.24887	0.298576	0.833552	0.404534	0.80537
Slc35a2	173.004	0.201595	0.241824	0.833508	0.404558	0.80537
Rplp0	2707.54	-0.342471	0.411459	-0.833667	0.404469	0.80537
Ccne1	19.7604	0.344095	0.412548	0.832232	0.405278	0.805452
Prodh	55.2161	-0.262754	0.315675	-0.832307	0.405236	0.805452
Vsir	51.7422	0.27817	0.333857	0.833244	0.404707	0.805452
Opn4	26.4807	0.316954	0.380183	0.832344	0.405215	0.805452
Add3	1737.72	0.162197	0.194692	0.833077	0.404801	0.805452
Rnf146	470.329	0.180456	0.2169	0.831994	0.405412	0.805452
Abca9	25.7097	0.32571	0.39014	0.83295	0.404873	0.805452
Lyn	48.9295	-0.314898	0.377816	-0.832684	0.405023	0.805452
Pm20d2	13.4967	0.337597	0.407443	0.832333	0.405221	0.805452
Gm10073	23.6055	-0.336965	0.403918	-0.832703	0.405012	0.805452
Rpl26	4031.9	-0.237186	0.285023	-0.832163	0.405317	0.805452
Gm12097	36.1005	-0.292415	0.351099	-0.832896	0.404904	0.805452
Gm8813	15.1367	-0.340865	0.409286	-0.832004	0.405407	0.805452
Gm26782	483.272	-0.215143	0.258465	-0.832472	0.405143	0.805452
Gm28320	62.7734	-0.291261	0.350052	-0.832744	0.404989	0.805452
Gm29683	15.6437	0.341015	0.410709	0.832152	0.405323	0.805452
Gm44675	143.269	0.258936	0.310791	0.833335	0.404656	0.805452
Gm56622	21.6274	0.337809	0.405979	0.832588	0.405077	0.805452
Mars2	93.4941	0.259168	0.311637	0.831831	0.405504	0.805545
Gan	29.9969	0.306747	0.368732	0.83162	0.405624	0.805623
ENSMUSG00000142119	40.0692	-0.309844	0.372797	-0.831602	0.405634	0.805623
Nvl	373.122	0.179262	0.215588	0.831431	0.40573	0.805725
Ppp2r2a	1565.86	-0.170521	0.205195	-0.831004	0.405971	0.805976
Spag8	27.0764	0.315922	0.379892	0.831011	0.405968	0.805976
Gm36262	139.881	-0.250153	0.301013	-0.830968	0.405992	0.805976
Daam2	49.3118	-0.293777	0.353324	-0.830835	0.406067	0.806035
Lmf1	96.8379	0.236744	0.284982	0.830544	0.406231	0.806182
Scfd2	36.8958	-0.284184	0.342244	-0.830613	0.406192	0.806182
Gm44862	237.927	0.241913	0.291394	0.830272	0.406385	0.806397
Psmd5	226.034	0.186931	0.225255	0.829776	0.406666	0.806774
Snrpg	121.743	0.228911	0.275768	0.829796	0.406654	0.806774
Tead3	163.429	-0.254986	0.307373	-0.829368	0.406896	0.80702
Tor2a	142.428	-0.210115	0.253364	-0.829389	0.406885	0.80702
Etv5	85.4266	0.251279	0.303127	0.82884	0.407195	0.80702
Pcdhb13	20.6533	-0.324215	0.391188	-0.828972	0.40712	0.80702
Rps13-ps2	221.072	-0.289939	0.349729	-0.828869	0.407178	0.80702
Clec2l	280.731	0.209615	0.25287	0.828986	0.407112	0.80702
BC060293	75.3701	-0.248717	0.299888	-0.82923	0.406974	0.80702
A230103L15Rik	1634.57	-0.204166	0.246331	-0.828837	0.407196	0.80702
ENSMUSG00000122440	13.5482	-0.339822	0.410427	-0.828985	0.407113	0.80702
Frat1	254.067	0.207882	0.250897	0.828651	0.407302	0.807027
Zfp408	84.0039	0.247571	0.298731	0.828686	0.407282	0.807027
Gm38293	28.7245	-0.315374	0.381159	-0.828591	0.407336	0.807027
Cand1	931.308	0.160352	0.193564	0.82841	0.407438	0.807138
Ucn2	23.5657	0.316949	0.382326	0.828332	0.407482	0.807138
Gm43793	108.788	-0.265798	0.321061	-0.828226	0.407542	0.807167
Gon4l	1345.79	-0.156586	0.189104	-0.828058	0.407638	0.807266
Gmpr2	120.34	-0.241008	0.291379	-0.826964	0.408258	0.807407
Eif4g2	2660.49	-0.217259	0.262813	-0.826655	0.408433	0.807407
Lbp	60.1591	0.300099	0.36281	0.827684	0.40785	0.807407
Vamp2	4884.9	0.190158	0.229876	0.827225	0.40811	0.807407
Marchf7	853.886	0.150671	0.182139	0.827219	0.408113	0.807407
Cbx3	258.221	0.213901	0.258668	0.826748	0.40838	0.807407
Mtss2	363.157	0.202964	0.245249	0.827657	0.407865	0.807407
Selenof	539.173	0.201971	0.244057	0.827466	0.407973	0.807407
Rskr	1239.05	-0.192249	0.232332	-0.827496	0.407956	0.807407
Wnk2	181.16	-0.20742	0.250875	-0.826659	0.40843	0.807407
Otud3	115.327	-0.241328	0.291606	-0.827342	0.408043	0.807407
Rpl21	836.986	-0.279474	0.337937	-0.826978	0.40825	0.807407
Rpl23a	2844.56	-0.333338	0.403392	-0.82694	0.408271	0.807407
Selenop	611.651	0.237971	0.287739	0.827019	0.408226	0.807407
Gm35455	17.3753	-0.333633	0.404448	-0.827412	0.408004	0.807407
Gm49839	110.095	-0.237516	0.287228	-0.826812	0.408344	0.807407
Pf4	20.0094	-0.338297	0.409311	-0.826442	0.408553	0.807467
Gm37022	18.7663	0.335891	0.408801	0.826515	0.408512	0.807467
Stxbp4	274.617	-0.174271	0.210895	-0.826349	0.408606	0.807474
9430015G10Rik	116.119	0.245676	0.297271	0.826113	0.40874	0.807474
Gm15787	12.6163	0.336348	0.409835	0.826245	0.408665	0.807474
Gm37124	517.528	-0.231797	0.280606	-0.826095	0.40875	0.807474
Gm48096	19.821	0.328626	0.398027	0.826036	0.408784	0.807474
Tpd52l1	43.0172	0.303797	0.368177	0.825003	0.40937	0.807495
Gnb1l	60.3782	-0.27228	0.330087	-0.824525	0.409641	0.807495
Rgs9	1991.33	-0.181634	0.219947	-0.825819	0.408907	0.807495
Oxnad1	124.871	-0.224864	0.272523	-0.824985	0.40938	0.807495
Esd	445.079	-0.211272	0.255943	-0.825386	0.409152	0.807495
Odf2l	110.945	0.213283	0.258743	0.82422	0.409814	0.807495
Rerg	16.8077	-0.33307	0.404057	-0.824796	0.409487	0.807495
Ckm	2401.8	0.334564	0.406013	0.82476	0.409508	0.807495
Lrfn1	127.192	-0.226992	0.275446	-0.824104	0.40988	0.807495
Dpagt1	294.689	-0.213773	0.259003	-0.825296	0.409204	0.807495
Nfyc	100.475	-0.230998	0.280008	-0.82479	0.409491	0.807495
Usp54	152.696	0.223617	0.270677	0.825921	0.408849	0.807495
Frmpd1	845.522	-0.175448	0.212859	-0.824284	0.409778	0.807495
Proser3	60.939	0.257864	0.312739	0.824468	0.409674	0.807495
Lpar1	302.966	0.235399	0.285074	0.82572	0.408963	0.807495
Rnf227	633.89	0.21188	0.256811	0.825073	0.40933	0.807495
Sh2d5	633.89	0.174707	0.211889	0.824527	0.40964	0.807495
Cacnb2	613.786	0.199875	0.242329	0.824827	0.40947	0.807495
Hpcal1	304.836	-0.186039	0.225628	-0.824464	0.409676	0.807495
Dda1	272.221	0.183883	0.222768	0.825433	0.409126	0.807495
A130014A01Rik	150.847	-0.220509	0.267154	-0.825465	0.409108	0.807495
Gm48586	11.9198	0.3405	0.412459	0.824148	0.409856	0.807495
ENSMUSG00000129409	48.4421	0.279727	0.339414	0.824321	0.409757	0.807495
ENSMUSG00000142616	13.6249	0.339845	0.412131	0.825523	0.409075	0.807495
Borcs8	20.2597	-0.328163	0.398793	-0.823434	0.410261	0.807523
Srebf2	1598.18	-0.239568	0.290893	-0.823542	0.4102	0.807523
Tmbim6	1479.03	0.174123	0.211412	0.82359	0.410172	0.807523
Man1b1	1000.03	-0.162745	0.19762	-0.823516	0.410215	0.807523
Magi2	565.285	-0.161567	0.196136	-0.823783	0.410063	0.807523
C1galt1c1	368.539	0.168888	0.205076	0.823521	0.410212	0.807523
Pgbd5	323.256	0.221615	0.269153	0.823397	0.410282	0.807523
Tnip2	146.403	-0.230896	0.280323	-0.823819	0.410043	0.807523
9930004E17Rik	20.8982	0.323627	0.392285	0.823362	0.410302	0.807523
Ckmt2	574.233	0.335787	0.409597	0.823248	0.410367	0.807561
Bbx	850.289	0.176996	0.215028	0.823092	0.410456	0.807566
Gm55377	11.9293	0.338051	0.410316	0.823085	0.410459	0.807566
Polr2i	426.174	-0.1751	0.212772	-0.822926	0.41055	0.807592
ENSMUSG00000140698	19.8175	0.323769	0.39335	0.822902	0.410563	0.807592
Snrpc	163.533	-0.244805	0.297491	-0.822728	0.410663	0.807699
Alms1	340.017	0.183648	0.223284	0.822476	0.410806	0.807892
Abca2	624.094	-0.157005	0.190935	-0.822312	0.4109	0.807986
Mob2	351.214	-0.228681	0.278103	-0.822227	0.410948	0.807992
Mypop	421.355	0.193751	0.235706	0.822038	0.411055	0.808068
5430402O13Rik	48.9646	0.306902	0.373684	0.822	0.411077	0.808068
Thumpd1	202.447	0.227754	0.277079	0.821769	0.411208	0.808237
Dhfr	181.215	-0.216725	0.263891	-0.821282	0.411486	0.808257
Csnk1a1	3416.18	-0.157208	0.19141	-0.821314	0.411467	0.808257
Ung	17.3892	-0.334893	0.408279	-0.821362	0.41144	0.808257
Zfp451	1631.8	-0.152126	0.185242	-0.821234	0.411513	0.808257
Lncpint	471.556	-0.183681	0.223557	-0.821643	0.41128	0.808257
Hnrnpul2	3150.37	0.164477	0.200262	0.821297	0.411477	0.808257
ENSMUSG00000132952	175.888	-0.232827	0.283577	-0.821194	0.411536	0.808257
Rps7	652.359	-0.33588	0.410617	-0.820952	0.411673	0.808351
Dlgap4	1337.76	-0.162906	0.198438	-0.820952	0.411674	0.808351
Urb1	65.2851	0.279832	0.341065	0.820819	0.41175	0.808358
Riox1	325.251	-0.188804	0.230018	-0.820786	0.411768	0.808358
Myo18a	1236.84	-0.162939	0.198678	-0.8201	0.412159	0.808603
Sqstm1	1867.78	0.145446	0.177278	0.820434	0.411969	0.808603
Sfrp4	39.7469	0.306294	0.373499	0.82002	0.412204	0.808603
Vps13c	407.123	0.223481	0.272433	0.820229	0.412085	0.808603
Mmgt2	224.809	-0.194648	0.237389	-0.82001	0.41221	0.808603
Ece1	615.075	0.162226	0.197823	0.820039	0.412194	0.808603
Sec14l5	40.6241	0.290762	0.35434	0.820172	0.412118	0.808603
Gm40264	28.4388	0.330227	0.403648	0.819863	0.412294	0.808679
Xdh	94.7215	-0.324972	0.396437	-0.819762	0.412352	0.808702
Hsf2	427.199	0.214665	0.261968	0.819501	0.412501	0.808755
Rnf130	518.919	0.180795	0.220671	0.819284	0.412624	0.808755
Ctbs	44.4316	-0.278589	0.340137	-0.819256	0.41264	0.808755
Coa4	94.1389	-0.256013	0.31233	-0.819503	0.412499	0.808755
Syngap1	153.053	-0.212522	0.259473	-0.819239	0.41265	0.808755
Gm45399	13.3854	-0.335039	0.408086	-0.819398	0.412559	0.808755
Supv3l1	187.343	0.188098	0.229692	0.818832	0.412882	0.808942
Rchy1	352.624	0.166007	0.202703	0.818938	0.412822	0.808942
ENSMUSG00000138749	78.4796	0.276764	0.338198	0.818894	0.412847	0.808942
D030051J21Rik	12.6414	-0.335503	0.412597	-0.818717	0.412948	0.808983
Rab25	120.769	-0.223068	0.290877	-0.818231	0.413225	0.809437
Cdr1os	927.077	-0.214294	0.261943	-0.818119	0.413289	0.809473
Abhd8	1540.1	0.179087	0.219162	0.817152	0.413841	0.809833
Lpl	650.451	-0.190775	0.233462	-0.817151	0.413842	0.809833
Edem1	96.6935	-0.298721	0.365223	-0.817479	0.413655	0.809833
Aen	21.4349	-0.315223	0.385582	-0.817625	0.413571	0.809833
Sh3kbp1	226.609	0.195481	0.239186	0.817287	0.413764	0.809833
Atp10d	28.7796	-0.315075	0.38549	-0.817198	0.413815	0.809833
Iah1	53.5309	-0.321262	0.392708	-0.817586	0.413594	0.809833
Gm33989	1193.28	-0.155081	0.189763	-0.817253	0.413784	0.809833
Gm48585	336.187	0.217245	0.265889	0.817082	0.413881	0.809833
Rnf122	335.399	0.195755	0.239641	0.816897	0.413987	0.809952
Rab34	209.458	0.192641	0.235922	0.816533	0.414196	0.81027
Gm56859	14.0834	-0.331726	0.409634	-0.816453	0.414241	0.81027
Prkaca	3383.23	0.167185	0.204799	0.816336	0.414308	0.810313
Nup93	465.923	-0.213498	0.261545	-0.816231	0.414368	0.810341
Slc35a3	214.564	-0.19388	0.237606	-0.815898	0.414559	0.810364
Trpc4ap	339.251	0.171932	0.210708	0.81594	0.414535	0.810364
Gm37452	171.341	-0.248162	0.304219	-0.815892	0.414562	0.810364
Gm48673	20.1916	0.333497	0.409802	0.816004	0.414498	0.810364
ENSMUSG00000133280	100.256	0.227068	0.278406	0.81564	0.414706	0.810502
ENSMUSG00000140465	13.8474	0.335152	0.410392	0.81561	0.414723	0.810502
Hipk3	672.607	0.182079	0.223275	0.815434	0.414824	0.810521
Anp32-ps	19.1947	-0.323288	0.396159	-0.815508	0.414782	0.810521
Emsy	2282.53	-0.171982	0.210997	-0.815098	0.415016	0.810634
Pnma8a	297.927	0.203342	0.249483	0.815136	0.414994	0.810634
Wnk3	141.248	-0.226854	0.27836	-0.815016	0.415063	0.810634
Znhit2	162.868	-0.221308	0.27149	-0.815032	0.415054	0.810634
Senp8	317.044	-0.164222	0.201521	-0.814927	0.415114	0.810645
Mbd2	360.336	-0.335394	0.412443	-0.814647	0.415274	0.810669
Rab40b	26.7457	0.317271	0.388769	0.814585	0.41531	0.810669
Smg7	1509.84	-0.143449	0.176086	-0.814655	0.41527	0.810669
Gm15575	13.3581	-0.334137	0.410681	-0.814776	0.415201	0.810669
Gm48870	51.7441	0.279768	0.34358	0.814509	0.415354	0.810669
Mfsd11	200.995	0.201729	0.247706	0.814307	0.415469	0.810687
Dhx29	304.561	0.21141	0.259596	0.814254	0.415499	0.810687
Gli2	23.8855	0.318652	0.391242	0.814366	0.415435	0.810687
Tsc2	318.389	-0.177578	0.218198	-0.813834	0.41574	0.810979
Camsap3	218.184	-0.219153	0.269285	-0.813849	0.415731	0.810979
Hps4	363.923	0.166714	0.204894	0.81363	0.415857	0.81103
Gm57038	62.8505	-0.253446	0.311641	-0.813649	0.415846	0.81103
Zfp330	450.436	0.181871	0.223654	0.813205	0.4161	0.811411
Trmt12	87.9479	0.233058	0.286608	0.813131	0.416143	0.811411
Lama4	167.715	0.23845	0.293216	0.81293	0.416258	0.811423
Etl4	278.762	-0.257374	0.316568	-0.812882	0.416286	0.811423
Dennd6a	419.088	-0.16154	0.198715	-0.812936	0.416255	0.811423
Kifc5b	57.8735	-0.255382	0.314316	-0.812714	0.416382	0.811433
Plekhf2	502.994	0.189966	0.233703	0.812776	0.416347	0.811433
C1qb	28.8861	-0.301373	0.371121	-0.812475	0.416519	0.811611
3632454L22Rik	14.1444	0.329699	0.405684	0.812317	0.41661	0.811611
Gm38220	187.434	-0.199852	0.246065	-0.812322	0.416607	0.811611
Gca	105.286	-0.221106	0.27227	-0.8121	0.416734	0.811765
ENSMUSG00000138889	135.142	0.225487	0.277648	0.812013	0.416784	0.811773
Grik5	412.242	-0.162429	0.200094	-0.81179	0.416912	0.811827
Edem3	629.96	0.169712	0.209079	0.811728	0.416948	0.811827
Trarg1	158.591	0.277077	0.341347	0.811728	0.416948	0.811827
Xpr1	1992.08	-0.152536	0.187961	-0.811538	0.417057	0.811927
Mrap2	40.2152	0.29227	0.360321	0.8114	0.417136	0.811927
Gm43847	254.473	-0.202121	0.249108	-0.811448	0.417108	0.811927
Elavl2	1022.1	-0.211378	0.260611	-0.811097	0.41731	0.812004
Cdc42bpg	277.918	-0.301467	0.371633	-0.811093	0.417312	0.812004
Gm26740	85.8356	-0.279634	0.344615	-0.811121	0.417296	0.812004
Dctn5	483.551	0.168533	0.207825	0.810924	0.417409	0.812105
Gm47160	339.868	0.238918	0.294717	0.810793	0.417485	0.812163
Ktn1	7557.47	-0.131622	0.16245	-0.810233	0.417806	0.812224
Dhx36	1229.47	0.15003	0.185137	0.810368	0.417729	0.812224
Kdm1a	563.964	-0.17181	0.212116	-0.809993	0.417944	0.812224
Vars2	401.401	-0.175292	0.216449	-0.80992	0.417986	0.812224
Tet2	575.645	0.191162	0.235951	0.810211	0.417819	0.812224
Ubr3	760.454	0.153997	0.190136	0.809905	0.417995	0.812224
Cysltr1	12.3365	0.332858	0.411715	0.810442	0.417686	0.812224
Syt17	29.834	0.29638	0.366024	0.809912	0.417991	0.812224
Shprh	292.519	0.196547	0.242555	0.81025	0.417796	0.812224
Gm42437	23.5339	0.319458	0.39535	0.809897	0.417999	0.812224
Gm39041	82.1536	-0.266956	0.329594	-0.809866	0.418017	0.812224
Paqr8	121.298	-0.303184	0.374267	-0.809783	0.418065	0.812229
Sp2	160.703	0.192989	0.238363	0.809595	0.418173	0.81235
Gm21846	407.531	-0.197089	0.243554	-0.809268	0.418361	0.812627
Cpne5	604.782	-0.163176	0.201673	-0.809145	0.418432	0.812676
Cfap90	13.3837	0.33136	0.408521	0.808934	0.418553	0.812823
Itfg1	912.397	-0.143594	0.177582	-0.808609	0.41874	0.813009
Washc4	511.669	-0.163439	0.202115	-0.808662	0.418709	0.813009
Tgm4	85.4711	0.268202	0.331977	0.808416	0.418851	0.813047
ENSMUSG00000134044	52.1821	0.275939	0.341339	0.808467	0.418822	0.813047
Cacna1b	539.162	-0.197267	0.24463	-0.806431	0.419994	0.813105
Elof1	876.026	-0.213433	0.264361	-0.807335	0.419474	0.813105
Ifnar1	74.2871	0.25538	0.316593	0.806645	0.419871	0.813105
Drd4	1678.64	-0.15223	0.188757	-0.806498	0.419955	0.813105
Ppm1g	352.821	0.231652	0.286886	0.807343	0.419469	0.813105
Cul1	1327.82	0.137301	0.170258	0.806421	0.42	0.813105
Catsper2	137.735	-0.227196	0.281463	-0.80715	0.41958	0.813105
Gtf3c4	83.5151	0.256849	0.318213	0.806871	0.419741	0.813105
Apex1	85.8814	0.254361	0.314814	0.807536	0.419358	0.813105
Zdhhc9	935.338	-0.239879	0.297389	-0.806583	0.419907	0.813105
Ptov1	924.082	0.162652	0.201404	0.807591	0.419326	0.813105
Rnh1	525.491	-0.332267	0.412306	-0.807255	0.419519	0.813105
Strip2	298.333	0.209455	0.259179	0.80815	0.419005	0.813105
Adra2c	138.579	-0.216892	0.26893	-0.806386	0.42002	0.813105
Rnf31	17.5022	-0.331368	0.410085	-0.806498	0.419956	0.813105
AI837181	364.59	-0.17449	0.216045	-0.807663	0.419285	0.813105
Cep120	1304.27	0.152442	0.189012	0.806525	0.41994	0.813105
BC030500	41.3532	0.29054	0.360174	0.807236	0.41953	0.813105
Hspa12b	41.2112	0.279295	0.34575	0.807071	0.419626	0.813105
A130050O07Rik	113.917	-0.267006	0.330494	-0.807999	0.419091	0.813105
Gm57504	17.2256	0.328632	0.407521	0.807569	0.419339	0.813105
ENSMUSG00000123553	12.771	0.332044	0.411008	0.807681	0.419274	0.813105
ENSMUSG00000128389	17.4871	-0.328388	0.407201	-0.808122	0.41902	0.813105
ENSMUSG00000143300	30.154	-0.311512	0.386127	-0.80726	0.419517	0.813105
Gm55878	114.606	-0.255009	0.316185	-0.806606	0.419893	0.813105
Gm48015	102.847	0.223316	0.276894	0.806298	0.420071	0.813115
Pnkp	171.959	-0.213273	0.264569	-0.806105	0.420182	0.813243
Zer1	638.927	-0.161715	0.200648	-0.805999	0.420243	0.813273
5033417F24Rik	22.7151	0.318844	0.395891	0.805864	0.420321	0.813335
Gpr89	371.479	-0.174981	0.217281	-0.805312	0.42064	0.813338
Rfc5	155.669	-0.214074	0.265703	-0.805675	0.42043	0.813338
Zfp92	18.0943	0.327064	0.406177	0.805151	0.420733	0.813338
Aim2	67.3528	0.255985	0.318008	0.805255	0.420673	0.813338
Cdh12	132.368	-0.246578	0.306269	-0.805401	0.420588	0.813338
Mgat5b	61.2311	0.287779	0.357368	0.805071	0.420779	0.813338
1110002L01Rik	336.898	-0.205866	0.255708	-0.805141	0.420738	0.813338
Gm37949	15.8267	0.324195	0.401756	0.805112	0.420755	0.813338
Gm44437	65.9036	-0.276913	0.344016	-0.805516	0.420522	0.813338
ENSMUSG00000127917	49.4053	-0.271383	0.337144	-0.805098	0.420763	0.813338
Ciao2b	157.653	0.228055	0.283242	0.804884	0.420886	0.813458
Eml5	1880.63	0.167958	0.208771	0.804504	0.421106	0.813795
B230369F24Rik	246.429	-0.24304	0.302217	-0.804381	0.421177	0.813804
Gm56590	179.498	-0.232652	0.289323	-0.804338	0.421202	0.813804
Tor1aip1	355.594	0.174035	0.216414	0.804113	0.421332	0.813878
Nubp2	80.1557	-0.228138	0.283676	-0.804159	0.421305	0.813878
Gm48717	57.7145	-0.272736	0.339221	-0.804026	0.421382	0.813887
Car14	1971.7	0.133643	0.166238	0.80392	0.421443	0.813917
Lmna	419.089	-0.285686	0.355481	-0.803598	0.421629	0.814188
Gm14418	11.854	-0.32766	0.410973	-0.803458	0.42171	0.814256
Rpl37	2730.94	-0.32697	0.407386	-0.803353	0.421771	0.814286
Abhd17a	531.962	-0.155306	0.193458	-0.802783	0.4221	0.814321
Efnb3	397.462	-0.197464	0.245977	-0.802842	0.422066	0.814321
Rai14	194.231	-0.243504	0.303242	-0.802794	0.422094	0.814321
Pde6a	12386.8	-0.181776	0.226437	-0.802768	0.422109	0.814321
Cyb5a	211.839	-0.300972	0.374787	-0.802928	0.422016	0.814321
Nsfl1c	207.207	-0.197163	0.24555	-0.802945	0.422006	0.814321
5430427G11Rik	13.6584	0.32985	0.411378	0.802802	0.422089	0.814321
Cyp2j9	30.3985	-0.317819	0.396006	-0.802573	0.422222	0.814451
Nr2c2	1839.49	-0.153993	0.191926	-0.802366	0.422341	0.814567
Snx12	437.3	0.226643	0.282511	0.802117	0.422485	0.814567
Vsig8	12.9506	-0.331162	0.41193	-0.802148	0.422467	0.814567
Gm9958	23.16	0.316153	0.394231	0.802297	0.422381	0.814567
Dpm1	332.039	-0.165929	0.206878	-0.802074	0.42251	0.814567
Sp6	165.614	-0.244272	0.304544	-0.801968	0.422571	0.814597
Syce2	40.2309	0.27963	0.348789	0.801312	0.422951	0.814818
Shisa9	79.9148	0.248722	0.310388	0.801218	0.423006	0.814818
Npr2	370.783	0.203731	0.254246	0.801352	0.422928	0.814818
Bcl7a	736.098	0.183826	0.229333	0.801523	0.422829	0.814818
Ptpn3	61.1239	-0.292089	0.364135	-0.801656	0.422752	0.814818
Zkscan4	25.4443	0.308789	0.384636	0.80145	0.422871	0.814818
Prr16	40.8127	0.304761	0.380445	0.801278	0.422971	0.814818
Herc4	417.227	0.185888	0.232051	0.801045	0.423105	0.814922
Arvcf	178.945	-0.213933	0.267165	-0.800756	0.423273	0.815157
Kpna6	332.828	0.177171	0.221307	0.800527	0.423405	0.815212
Mbd1	210.956	-0.177818	0.222184	-0.800312	0.42353	0.815212
Ap1s2	445.318	0.167545	0.209335	0.80034	0.423514	0.815212
Tubg1	432.207	0.159175	0.198852	0.800465	0.423442	0.815212
Iigp1	46.843	-0.294134	0.367673	-0.800522	0.423409	0.815212
Gabrg1	73.2954	0.255862	0.319964	0.799557	0.423968	0.815426
Ippk	72.2874	0.24773	0.30968	0.799524	0.423987	0.815426
Six2	18.9872	0.329369	0.411372	0.799478	0.424013	0.815426
Taldo1	1307.76	-0.259289	0.324125	-0.799952	0.423739	0.815426
Ptpn18	76.7498	-0.266865	0.333822	-0.79955	0.423971	0.815426
Pwp2	104.56	-0.208264	0.260497	-0.799466	0.42402	0.815426
Morc2a	112.282	0.22768	0.284661	0.799569	0.42396	0.815426
Prok1	27.5761	0.302177	0.377593	0.80004	0.423688	0.815426
Gm3625	62.1442	0.274895	0.343793	0.79941	0.424053	0.815426
Akt1	498.742	-0.180441	0.226279	-0.797384	0.425228	0.815434
Hdgf	2222.61	-0.163772	0.205505	-0.796919	0.425498	0.815434
Rundc3a	1249.48	-0.19276	0.242343	-0.795429	0.426364	0.815434
Exoc3l2	15.764	-0.32512	0.408007	-0.797996	0.424873	0.815434
Sash1	444.771	-0.16118	0.201913	-0.798292	0.424701	0.815434
Atp6v0a1	1912.77	-0.144589	0.181594	-0.796232	0.425897	0.815434
Mydgf	370.403	-0.178485	0.22426	-0.795861	0.426113	0.815434
Papolg	135.418	0.210441	0.264403	0.795861	0.426113	0.815434
Mbip	102.772	0.208893	0.261773	0.797831	0.424969	0.815434
Ssr1	2455.74	-0.155252	0.195143	-0.795587	0.426272	0.815434
Iqgap2	773.465	-0.210834	0.264793	-0.796195	0.425919	0.815434
Aggf1	563.939	0.160437	0.200786	0.799005	0.424287	0.815434
Eef1akmt1	76.8415	0.234479	0.294522	0.795703	0.426205	0.815434
Ddit3	667.627	0.196122	0.246385	0.796033	0.426013	0.815434
Astn1	112.996	0.214515	0.268838	0.797798	0.424988	0.815434
Cwc22	110.2	0.226532	0.284461	0.796074	0.425989	0.815434
Pcsk2	208.524	0.232366	0.290716	0.799229	0.424158	0.815434
Prdx1	1308.92	-0.249636	0.313396	-0.796525	0.425727	0.815434
Pex10	111.324	0.21377	0.268791	0.795231	0.426479	0.815434
P2rx7	25.4963	-0.306593	0.383717	-0.798174	0.42477	0.815434
Gsr	119.85	-0.239966	0.301134	-0.796605	0.42568	0.815434
Dcun1d5	163.804	0.237528	0.298075	0.796536	0.425721	0.815434
Exosc1	157.147	-0.18861	0.23602	-0.799104	0.42423	0.815434
Anapc13	481.572	-0.244525	0.306324	-0.798174	0.424769	0.815434
Ythdf1	494.119	-0.166923	0.209153	-0.798117	0.424803	0.815434
Ythdf2	378.937	-0.215478	0.269856	-0.798388	0.424646	0.815434
Brca2	156.97	-0.209959	0.263374	-0.797267	0.425296	0.815434
Ubr7	234.676	0.219256	0.274706	0.797975	0.424885	0.815434
Amer3	15.1487	-0.321566	0.404096	-0.795245	0.426471	0.815434
Rspry1	438.966	-0.166972	0.209907	-0.795432	0.426362	0.815434
4732471J01Rik	51.4518	-0.261474	0.328775	-0.795377	0.426394	0.815434
Gpr173	48.3208	0.292664	0.367108	0.797587	0.42511	0.815434
Gm6612	23.1666	-0.312725	0.39286	-0.795865	0.426111	0.815434
Eif4b	654.713	-0.171404	0.214814	-0.797901	0.424928	0.815434
4930581F22Rik	507.026	0.161141	0.202519	0.79568	0.426218	0.815434
Cited4	36.6297	-0.321393	0.402893	-0.797114	0.425385	0.815434
Egr4	20.8042	0.319636	0.40251	0.79537	0.426398	0.815434
Isoc2a	355.023	0.18078	0.226864	0.796838	0.425545	0.815434
Gm9917	15.4379	-0.325865	0.408666	-0.796805	0.425564	0.815434
Gm26810	13.0249	-0.324193	0.407878	-0.796254	0.425884	0.815434
Gm26691	70.0217	0.278945	0.349745	0.797152	0.425363	0.815434
Gm38032	23.7249	0.308136	0.385648	0.798738	0.424442	0.815434
Gm38253	172.155	0.2387	0.299286	0.797632	0.425084	0.815434
Gm20045	487.289	-0.183574	0.229795	-0.798923	0.424335	0.815434
Gm37959	106.363	-0.215554	0.270303	-0.797648	0.425075	0.815434
Gm43423	28.1842	-0.303735	0.381216	-0.79588	0.426102	0.815434
6030400A10Rik	111.111	-0.22284	0.27941	-0.797671	0.425061	0.815434
Gm42548	28.4289	-0.298948	0.375141	-0.797064	0.425414	0.815434
Gm45872	13.938	0.326933	0.412611	0.796145	0.425948	0.815434
Gm49526	32.6466	-0.290646	0.365331	-0.795743	0.426182	0.815434
ENSMUSG00000125616	52.7933	-0.3235	0.405876	-0.796768	0.425586	0.815434
ENSMUSG00000132692	14.3032	-0.32731	0.410039	-0.797345	0.42525	0.815434
ENSMUSG00000137662	89.3164	0.281744	0.35353	0.797368	0.425237	0.815434
Cbfa2t3	484.07	-0.189126	0.237991	-0.794708	0.426783	0.815458
Angel1	75.5896	0.236427	0.297338	0.79479	0.426735	0.815458
Nus1	342.407	0.167097	0.210274	0.794599	0.426847	0.815458
Pdss1	114.806	0.253573	0.319127	0.794776	0.426744	0.815458
Dvl1	660.29	0.165932	0.208764	0.794833	0.426711	0.815458
Grin2b	850.138	-0.187266	0.235689	-0.794581	0.426857	0.815458
Tmem238	41.3879	-0.321162	0.403626	-0.794942	0.426647	0.815458
Cadps	1805.8	0.197079	0.248017	0.794633	0.426827	0.815458
Tbc1d15	219.451	0.186631	0.234963	0.794215	0.42707	0.815601
Wfdc1	74.9168	0.244187	0.307343	0.794249	0.42705	0.815601
Zfp9	119.897	0.213115	0.268306	0.794223	0.427065	0.815601
Pigbos1	111.091	0.250156	0.314869	0.794138	0.427115	0.815601
Gm32151	55.8907	-0.260619	0.328511	-0.793945	0.427227	0.815728
Atoh7	38.4954	0.292612	0.369093	0.793794	0.427315	0.815738
Gm3307	29.784	-0.295578	0.372611	-0.793779	0.427324	0.815738
Rph3a	2200.73	-0.169125	0.213127	-0.79355	0.427457	0.815905
Rps29	3241.45	-0.266193	0.335627	-0.793137	0.427698	0.815946
Prc1	38.511	-0.207258	0.280087	-0.793413	0.427537	0.815946
Slc38a6	177.087	0.190615	0.240312	0.793061	0.427743	0.815946
Gm10048	420.803	-0.208455	0.262825	-0.79318	0.427673	0.815946
Gm56811	204.592	0.270674	0.341331	0.793042	0.427753	0.815946
Gm55983	32.9574	0.294585	0.371709	0.793126	0.427704	0.815946
Helq	118.148	0.228378	0.288055	0.79274	0.427929	0.816041
Trmt9b	124.75	-0.220475	0.278098	-0.792798	0.427895	0.816041
ENSMUSG00000130407	22.9429	-0.308735	0.390213	-0.792721	0.42794	0.816041
Mindy4	48.7121	0.256306	0.323224	0.792614	0.428003	0.816074
Ccdc88c	567.423	-0.168944	0.213373	-0.791795	0.42848	0.816722
4933404I11Rik	18.5154	0.323955	0.410169	0.791862	0.428441	0.816722
Gm43589	33.6553	-0.28724	0.362902	-0.791905	0.428416	0.816722
Eif4a2	270.185	0.206077	0.260258	0.791711	0.428529	0.816728
Klhdc2	972.516	0.174414	0.220332	0.791598	0.428595	0.816749
Vps25	668.995	-0.196219	0.247887	-0.791535	0.428632	0.816749
Srm	106.658	-0.219265	0.277033	-0.791399	0.428711	0.816813
Prrc2c	7609.23	-0.140731	0.177864	-0.791228	0.428811	0.816916
Gm35835	52.6905	-0.287336	0.363377	-0.791067	0.428905	0.816983
ENSMUSG00000127622	37.3115	0.309666	0.391919	0.790979	0.428956	0.816983
ENSMUSG00000129927	150.94	-0.216366	0.273592	-0.790932	0.428984	0.816983
Kcmf1	556.16	0.180067	0.227719	0.790673	0.429135	0.817097
A330102I10Rik	358.234	-0.201469	0.254816	-0.790718	0.429108	0.817097
Ckmt1	483.664	0.178596	0.22634	0.788993	0.430116	0.817262
Chp1	557.967	-0.322649	0.409903	-0.789971	0.429545	0.817262
Tnnc2	6244.68	0.318006	0.403316	0.789014	0.430104	0.817262
Utrn	1696.16	-0.204744	0.259888	-0.787802	0.430813	0.817262
Ptcd2	289.407	-0.16678	0.211047	-0.790238	0.429389	0.817262
Rab3c	2400.97	0.193417	0.245342	0.788362	0.430485	0.817262
Arhgap31	245.905	-0.166221	0.211002	-0.78777	0.430832	0.817262
Cfh	232.805	0.198664	0.252208	0.787634	0.430911	0.817262
Kif26b	99.3665	0.255115	0.323945	0.787733	0.430853	0.817262
Tor1a	103.505	0.230719	0.292266	0.788986	0.43012	0.817262
Bnc2	50.8328	-0.260182	0.330074	-0.787932	0.430737	0.817262
Usp18	29.5047	-0.316942	0.402554	-0.787922	0.430743	0.817262
Sult1a1	66.3003	0.254603	0.323047	0.788168	0.430599	0.817262
Mau2	876.848	-0.161891	0.205512	-0.787763	0.430836	0.817262
Acat1	419.772	0.170911	0.216671	0.788746	0.43026	0.817262
Ilf3	743.322	0.15708	0.199214	0.788477	0.430418	0.817262
Cspg5	1451.31	-0.160899	0.204142	-0.788189	0.430586	0.817262
Ky	182.974	0.279388	0.353588	0.790155	0.429437	0.817262
H2-Q4	12.3728	0.325329	0.411607	0.788513	0.430397	0.817262
Clca2	12.7151	-0.16697	0.237197	-0.789463	0.429841	0.817262
Snrk	680.024	-0.165952	0.210709	-0.787566	0.43095	0.817262
Prrc2b	1340.01	0.14797	0.18751	0.789124	0.43004	0.817262
Fzd7	91.7032	-0.22159	0.280308	-0.790403	0.429292	0.817262
Wdr41	182.845	0.190708	0.241627	0.789157	0.430021	0.817262
Mapk11	281.394	0.184223	0.233155	0.790118	0.429459	0.817262
Dedd2	260.154	-0.202553	0.257021	-0.788089	0.430644	0.817262
Rtl8b	136.982	0.252741	0.320879	0.787545	0.430963	0.817262
Rab18	936.444	-0.162799	0.206704	-0.787575	0.430946	0.817262
A830092H15Rik	68.8497	-0.244232	0.309765	-0.78838	0.430474	0.817262
Hmgb1-ps6	25.0095	-0.307934	0.390599	-0.787643	0.430905	0.817262
2610020C07Rik	121.944	0.245817	0.311374	0.789597	0.429763	0.817262
Tmem185b	153.875	-0.187329	0.237331	-0.789311	0.42993	0.817262
Gm37725	29.8652	-0.297184	0.376697	-0.789467	0.429839	0.817262
Gm43314	14.8935	-0.324061	0.412297	-0.789621	0.429749	0.817262
Tincr	270.071	-0.234257	0.296658	-0.789766	0.429664	0.817262
Gm6252	332.989	-0.212865	0.270026	-0.788216	0.430571	0.817262
ENSMUSG00000130640	14.5734	-0.321063	0.407123	-0.788955	0.430138	0.817262
ENSMUSG00000131495	37.7616	-0.282781	0.358412	-0.78931	0.429931	0.817262
Efnb2	200.995	-0.22936	0.291392	-0.787065	0.431244	0.817622
Carm1	229.573	0.171855	0.218341	0.7871	0.431223	0.817622
Trub1	217.45	0.177179	0.22517	0.786862	0.431363	0.81776
Tpst1	153.282	0.215381	0.273803	0.786577	0.431529	0.817989
Fdft1	170.22	-0.244118	0.310373	-0.786311	0.431685	0.818027
Parp1	507.812	0.184272	0.234309	0.786387	0.431641	0.818027
Kyat3	65.5042	-0.265912	0.338129	-0.786309	0.431687	0.818027
ENSMUSG00000138188	14.5478	0.321826	0.410977	0.786188	0.431758	0.818074
Zfp597	302.64	0.168265	0.21405	0.786074	0.431824	0.818113
Sema6b	132.771	0.23708	0.301855	0.785404	0.432217	0.818172
Kdelr3	19.0626	0.320581	0.407181	0.785255	0.432304	0.818172
Cspg4b	24.8707	0.302859	0.385362	0.785484	0.43217	0.818172
Ncdn	464.975	0.155632	0.198105	0.785602	0.432101	0.818172
Atp2a2	1664.23	0.149049	0.189783	0.785368	0.432238	0.818172
Manea	221.973	-0.175643	0.223581	-0.785641	0.432078	0.818172
Orai1	95.6006	-0.230117	0.292843	-0.785673	0.432059	0.818172
Ubl7	87.1341	0.253326	0.322548	0.785265	0.432298	0.818172
Gm56546	31.5208	-0.287071	0.365917	-0.785238	0.432314	0.818172
ENSMUSG00000127389	171.799	-0.293055	0.372901	-0.785687	0.432051	0.818172
Nfkbid	16.8676	0.31924	0.407708	0.784981	0.432464	0.818256
Hexim2	65.0915	0.264089	0.336436	0.784988	0.43246	0.818256
Myt1l	2183.66	0.203056	0.258736	0.784799	0.432571	0.818256
Eno1	127.562	0.219925	0.280133	0.784823	0.432557	0.818256
4930595L18Rik	114.472	-0.225131	0.286968	-0.784772	0.432587	0.818256
Rnd3	233.607	-0.253518	0.323063	-0.784602	0.432687	0.818308
Cbx1	599.225	0.186994	0.238326	0.784568	0.432707	0.818308
Nudt9	196.947	0.205231	0.261645	0.784234	0.432903	0.81853
Cgrrf1	185.294	0.191476	0.244151	0.784212	0.432916	0.81853
Gm48369	46.784	-0.273515	0.349058	-0.783978	0.433053	0.818689
ENSMUSG00000124971	22.0002	0.307427	0.391695	0.783912	0.433092	0.818689
Ebpl	2539.02	-0.170577	0.217637	-0.783778	0.43317	0.818722
Atp2b4	1167.56	-0.140001	0.178636	-0.783726	0.433201	0.818722
Stam	335.168	0.170226	0.217355	0.783141	0.433544	0.819284
Dpm3	442.621	0.226948	0.289825	0.782925	0.433671	0.819438
Tekt2	23.7002	0.316011	0.404011	0.782679	0.433815	0.819449
Ensa	1126.33	0.138874	0.17743	0.782696	0.433806	0.819449
Lamtor5	178.778	0.181056	0.231269	0.782813	0.433737	0.819449
Mrpl4	480.118	0.150821	0.19276	0.782408	0.433975	0.819566
Palm	351.81	0.176017	0.224951	0.782466	0.433941	0.819566
Sct	17.6335	-0.316199	0.404009	-0.782261	0.434061	0.819566
Prnp	2720.91	0.165257	0.211245	0.782302	0.434037	0.819566
Aasdhppt	252.753	0.17484	0.223526	0.782119	0.434145	0.819612
Usp39	253.127	0.171737	0.219602	0.782064	0.434177	0.819612
Npr3	203.497	0.242199	0.310068	0.780821	0.434908	0.819633
Fyttd1	460.174	0.219006	0.280527	0.780563	0.43506	0.819633
Epas1	1306.42	-0.235318	0.301229	-0.781176	0.434699	0.819633
Fmo5	40.2093	-0.322098	0.412562	-0.78086	0.434885	0.819633
Ybx1	3722.6	-0.149621	0.191586	-0.780957	0.434828	0.819633
Hdac1	202.77	0.206196	0.264035	0.780734	0.434959	0.819633
Gstk1	70.5528	-0.277318	0.354395	-0.781878	0.434286	0.819633
Mrpl46	213.343	-0.188298	0.240898	-0.781581	0.434461	0.819633
Hrh2	27.4048	0.302335	0.387669	0.781242	0.43466	0.819633
Mboat7	240.614	0.181989	0.232892	0.781326	0.434611	0.819633
Wdhd1	101.137	-0.204113	0.261345	-0.78107	0.434762	0.819633
Plekha7	219.856	-0.195563	0.250412	-0.780931	0.434843	0.819633
2310022A10Rik	238.59	0.185096	0.237128	0.78056	0.435061	0.819633
2900026A02Rik	328.303	-0.245502	0.314311	-0.780968	0.434821	0.819633
Cope	936.686	0.162769	0.208437	0.780916	0.434852	0.819633
Xlr3a	52.0853	0.318082	0.407243	0.780822	0.434907	0.819633
Cfap418	181.178	0.20551	0.2632	0.780685	0.434988	0.819633
Arhgef12	2302.95	-0.145774	0.186424	-0.781952	0.434243	0.819633
ENSMUSG00000135449	16.3201	0.321615	0.412199	0.781021	0.43479	0.819633
Tubb4b	380.073	-0.319928	0.411143	-0.780452	0.435125	0.819667
Ift57	319.847	0.174712	0.223917	0.78016	0.435297	0.819904
Mlc1	1482.23	0.174928	0.224252	0.780059	0.435356	0.819929
Hdac6	567.98	0.145097	0.186147	0.779468	0.435704	0.820439
Mospd2	87.142	-0.236734	0.303721	-0.77938	0.435756	0.820439
ENSMUSG00000127633	30.7176	-0.284627	0.365453	-0.779365	0.435765	0.820439
Trim37	1083.99	-0.155853	0.200135	-0.778736	0.436135	0.820466
Mief2	115.741	0.209141	0.268908	0.777674	0.436761	0.820466
Tlcd1	35.3251	0.312541	0.401151	0.777767	0.436706	0.820466
Myo19	62.9793	0.255897	0.328471	0.778827	0.436082	0.820466
Mmut	279.419	0.194545	0.249677	0.77908	0.435933	0.820466
Hras	303.884	-0.2554	0.328119	-0.778215	0.436442	0.820466
Dars1	255.359	-0.185896	0.238847	-0.778246	0.436424	0.820466
Erc1	930.845	-0.202095	0.259602	-0.778456	0.4363	0.820466
Prdm4	74.168	0.254384	0.326428	0.778654	0.436184	0.820466
Cd99l2	676.034	-0.143688	0.18474	-0.777785	0.436696	0.820466
Rara	280.502	-0.169764	0.218114	-0.778351	0.436362	0.820466
Vstm2b	156.96	0.18529	0.237808	0.779143	0.435895	0.820466
Gtf3c3	355.762	0.168769	0.216883	0.778105	0.436507	0.820466
Plpp2	620.227	-0.212389	0.272776	-0.778567	0.436235	0.820466
Rps10-ps1	26.3228	-0.320777	0.411704	-0.777705	0.436743	0.820466
Zfp763	172.646	0.18634	0.239549	0.777859	0.436652	0.820466
Gm12540	15.0798	-0.317751	0.410065	-0.778112	0.436503	0.820466
Gm3081	81.8564	0.24345	0.312924	0.778066	0.43653	0.820466
B930086L07Rik	439.112	-0.217668	0.279597	-0.778566	0.436235	0.820466
Gm50010	93.2369	-0.234492	0.301126	-0.778954	0.436007	0.820466
Gm56696	22.4776	0.302845	0.389129	0.778294	0.436396	0.820466
Gm53374	12.3987	0.320138	0.411793	0.777624	0.436791	0.820466
Mdh1	4214.6	0.135752	0.174729	0.776924	0.437204	0.820529
Ccdc85a	93.144	0.249971	0.321723	0.777146	0.437073	0.820529
Ccnd3	1146.12	-0.13859	0.178317	-0.777219	0.43703	0.820529
Kctd8	174.227	0.219036	0.281859	0.777098	0.437101	0.820529
Wapl	1514.55	0.142299	0.183188	0.776787	0.437284	0.820529
Trank1	238.23	-0.176635	0.227309	-0.777072	0.437116	0.820529
2500004C02Rik	29.0659	0.303658	0.389868	0.777395	0.436926	0.820529
Zfp628	132.353	-0.190628	0.245408	-0.776804	0.437275	0.820529
Zfp493	21.5433	-0.299527	0.385339	-0.77689	0.437224	0.820529
Gm9598	13.5416	-0.318851	0.411644	-0.777155	0.437067	0.820529
Sgpl1	263.581	-0.261222	0.336319	-0.776554	0.437422	0.820568
Ivl	19.4707	-0.155068	0.22708	-0.77644	0.437489	0.820568
Gm29246	72.3364	-0.242022	0.311823	-0.776553	0.437423	0.820568
Gm47411	34.6253	-0.282218	0.363291	-0.776482	0.437464	0.820568
Gja4	32.6259	-0.286405	0.368949	-0.776316	0.437562	0.820619
Chga	1081.67	0.174589	0.224959	0.776105	0.437687	0.820767
Ostc	1040.05	0.173638	0.223819	0.775759	0.437891	0.82089
Gm12963	17.0531	0.318448	0.409317	0.775764	0.437888	0.82089
ENSMUSG00000134760	22.9441	0.31787	0.41159	0.775907	0.437804	0.82089
Telo2	456.312	-0.164166	0.211731	-0.775373	0.438119	0.821232
Palb2	16.6575	0.315466	0.40559	0.775258	0.438187	0.821273
Ssbp1	290.78	0.179694	0.231787	0.775164	0.438243	0.821291
Gdap1	565.861	0.22443	0.289646	0.774867	0.438418	0.821322
Slc44a5	25.1828	0.293765	0.378424	0.774863	0.43842	0.821322
Fhip2a	558.342	-0.1549	0.199918	-0.774844	0.438432	0.821322
Cdc26	43.4671	-0.263024	0.339238	-0.774824	0.438444	0.821322
Slc26a4	69.3123	0.246868	0.329462	0.774213	0.438805	0.821363
Nudt5	70.5672	0.233838	0.301922	0.774199	0.438813	0.821363
Crtc2	180.758	0.191995	0.247918	0.774407	0.43869	0.821363
Rimbp2	715.498	-0.162719	0.210139	-0.774371	0.438712	0.821363
Cbfa2t2	188.078	0.183848	0.237329	0.774684	0.438527	0.821363
Crebzf	41.7042	0.291991	0.377305	0.774513	0.438627	0.821363
Zeb1os1	304.827	0.232164	0.299921	0.774164	0.438834	0.821363
Gm18991	50.0141	-0.292117	0.377228	-0.774357	0.43872	0.821363
Sesn2	372.302	-0.174447	0.225403	-0.773973	0.438947	0.821403
Adamts3	59.3426	-0.251931	0.325517	-0.774043	0.438905	0.821403
Cox7c	693.765	0.170858	0.220796	0.773779	0.439061	0.82153
Cbll1	477.796	-0.16818	0.217425	-0.773487	0.439234	0.821695
Cpd	557.697	-0.316672	0.409826	-0.773475	0.439241	0.821695
Gli1	60.665	0.271131	0.350428	0.773235	0.439384	0.821724
Pacsin3	801.973	-0.176551	0.228296	-0.773342	0.43932	0.821724
Rtn4rl1	643.89	0.18943	0.244994	0.773216	0.439395	0.821724
Manf	362.81	-0.173014	0.223825	-0.772963	0.439544	0.821917
Olfm1	2046.99	0.186645	0.241534	0.772748	0.439671	0.821919
Etfa	153.955	-0.266029	0.344175	-0.772682	0.43971	0.821919
Ptrh2	159.035	0.197315	0.255345	0.772664	0.439721	0.821919
A930001M01Rik	1100.09	-0.163479	0.211584	-0.77265	0.43973	0.821919
Gm6297	37.7038	-0.282205	0.365556	-0.772498	0.43982	0.822001
Shank1	2832.14	-0.134532	0.174227	-0.772165	0.440017	0.822197
ENSMUSG00000133770	18.9265	0.317881	0.412333	0.772221	0.439984	0.822197
Gm38198	42.6083	0.296022	0.383867	0.772022	0.440101	0.822269
Rps6kl1	240.009	-0.200206	0.259405	-0.771943	0.440148	0.82227
Lcmt1	394.542	0.171076	0.221765	0.77136	0.440493	0.822743
Bag5	357.564	0.165157	0.214099	0.771362	0.440493	0.822743
Tiparp	216.669	-0.258865	0.335578	-0.771217	0.440578	0.822768
Gjb6	69.1325	-0.262362	0.340142	-0.771166	0.440609	0.822768
Slc22a13b	31.497	0.297538	0.38632	0.771104	0.440645	0.822768
Rac1	1239.07	-0.201272	0.261201	-0.770541	0.440979	0.822998
Rfx5	378.049	-0.160281	0.208383	-0.769171	0.441792	0.822998
Med28	574.205	0.147041	0.190892	0.77026	0.441146	0.822998
Mboat2	487.445	0.223428	0.290465	0.769254	0.441743	0.822998
Ppm1a	1759.65	0.143548	0.18639	0.770148	0.441212	0.822998
Slc25a32	363.88	-0.156284	0.203269	-0.768841	0.441988	0.822998
Mapre2	1157.28	0.170336	0.2214	0.769362	0.441678	0.822998
Fbn2	151.286	-0.239767	0.311812	-0.768777	0.442026	0.822998
Cbx8	139.46	0.191598	0.249201	0.768837	0.44199	0.822998
Kctd13	177.174	-0.217996	0.28348	-0.76907	0.441852	0.822998
Slc9a9	147.979	-0.218648	0.283858	-0.770099	0.441241	0.822998
Atg12	653.275	0.177709	0.23116	0.76871	0.442066	0.822998
Cep19	173.983	0.233688	0.303675	0.769203	0.441773	0.822998
Cul9	1398.84	-0.16817	0.21859	-0.769362	0.441678	0.822998
Slc35e2	192.682	0.173688	0.225547	0.770033	0.441281	0.822998
Sun2	346.446	-0.260988	0.338951	-0.769862	0.441382	0.822998
Cetn4	114.58	-0.226685	0.294575	-0.76951	0.44159	0.822998
Mtln	395.806	0.152821	0.198782	0.76877	0.44203	0.822998
A930024E05Rik	285.943	-0.181384	0.235374	-0.770727	0.440869	0.822998
Ccni	1649.33	-0.134415	0.174698	-0.769417	0.441646	0.822998
Gpr179	2116.11	0.176583	0.229503	0.76942	0.441644	0.822998
C230037L18Rik	57.2613	-0.264347	0.343695	-0.769382	0.441667	0.822998
Gm16083	48.1472	-0.271738	0.35341	-0.769693	0.441482	0.822998
Gm42591	18.5973	-0.312906	0.406908	-0.770458	0.441028	0.822998
Gm48139	15.5979	0.315483	0.410196	0.769941	0.441335	0.822998
Gm48766	90.4127	-0.244007	0.317498	-0.768642	0.442106	0.822998
Gm56698	32.9731	-0.283692	0.368761	-0.769417	0.441646	0.822998
Gm56768	779.628	-0.231876	0.300847	-0.770714	0.440877	0.822998
ENSMUSG00000130984	73.5892	0.229179	0.297898	0.769056	0.44186	0.822998
Scfd1	364.764	0.192275	0.25017	0.768482	0.442201	0.823089
Dlgap3	377.946	-0.179257	0.233317	-0.768342	0.442284	0.823158
Clock	1234.39	-0.147293	0.191733	-0.768211	0.442362	0.823217
Agap3	2430.9	-0.143428	0.18675	-0.76803	0.442469	0.823306
Rbm10	1238.64	-0.131404	0.171105	-0.767974	0.442502	0.823306
Gna13	701.148	-0.15291	0.199404	-0.766822	0.443187	0.823882
Rnf135	61.8282	-0.27377	0.35692	-0.766474	0.443395	0.823882
Rbfa	128.797	0.20915	0.272605	0.767023	0.443068	0.823882
Cant1	287.459	-0.170982	0.223009	-0.766687	0.443267	0.823882
Pfkfb3	211.229	-0.192473	0.250873	-0.767117	0.443012	0.823882
Gstcd	138.67	0.188333	0.245646	0.766675	0.443275	0.823882
Pex11b	136.794	0.201014	0.262171	0.766622	0.443306	0.823882
Zdhhc5	863.793	-0.233558	0.304499	-0.766974	0.443097	0.823882
Orc3	135.579	-0.18948	0.247096	-0.766765	0.443221	0.823882
Nudt6	40.4317	-0.266251	0.347672	-0.766444	0.443412	0.823882
Ccdc82	502.919	0.152704	0.199067	0.76709	0.443028	0.823882
Gm33228	17.9788	0.309093	0.403192	0.766593	0.443324	0.823882
Gm56543	19.9667	-0.306525	0.400006	-0.766921	0.443129	0.823882
Cacnb4	1072.86	-0.193957	0.253128	-0.766251	0.443527	0.82401
Eng	311.101	-0.227613	0.297221	-0.76576	0.443819	0.824227
Fdx1	242.736	-0.255611	0.333697	-0.765844	0.443769	0.824227
Rnf150	1304.18	-0.1644	0.214687	-0.76578	0.443807	0.824227
Gm45250	87.5527	-0.246812	0.322498	-0.765744	0.443829	0.824227
Dmwd	437.619	0.202027	0.263973	0.765384	0.444043	0.824453
Cebpa	113.18	-0.304047	0.399553	-0.765409	0.444028	0.824453
Pebp1	2914.57	-0.12992	0.169783	-0.765213	0.444144	0.824499
Efcab14	516.945	0.153571	0.200694	0.765162	0.444175	0.824499
Ttc9c	346.438	-0.171726	0.224448	-0.765109	0.444206	0.824499
Col2a1	396.904	0.20367	0.266258	0.764996	0.444274	0.824539
Tal1	24.6334	-0.301109	0.394131	-0.764669	0.444469	0.824557
Pkm	7081.94	0.146773	0.191921	0.764756	0.444417	0.824557
Abcc10	77.8938	0.225507	0.294881	0.764859	0.444355	0.824557
Pbxip1	1991.98	-0.156685	0.204897	-0.764701	0.444449	0.824557
Nynrin	71.7216	-0.261942	0.342629	-0.764585	0.444519	0.824565
Ikbkg	288.426	0.173358	0.227063	0.763531	0.445147	0.824571
Zfp775	209.611	0.178402	0.233438	0.764229	0.444731	0.824571
Smc6	1517.81	0.137149	0.179476	0.764154	0.444776	0.824571
Pak2	809.053	-0.167687	0.219616	-0.763525	0.445151	0.824571
Poc1a	77.594	-0.219868	0.28762	-0.764398	0.44463	0.824571
Hpca	535.475	0.216592	0.283445	0.764178	0.444761	0.824571
Tmem184c	576.394	0.154913	0.202877	0.763578	0.445119	0.824571
Chmp7	324.342	-0.187121	0.245093	-0.763427	0.445209	0.824571
Dusp8	1435.86	-0.179004	0.234495	-0.763376	0.445239	0.824571
Saysd1	116.948	-0.225821	0.295942	-0.763261	0.445308	0.824571
Krt8	21.2764	0.315248	0.412279	0.763677	0.44506	0.824571
Kcnq3	171.617	-0.223465	0.292679	-0.763622	0.445093	0.824571
Gm11816	12.6647	0.313699	0.411976	0.763307	0.44528	0.824571
Ptges3l	94.6306	0.277005	0.362724	0.76327	0.445302	0.824571
4930558J18Rik	14.8827	-0.308986	0.405106	-0.763803	0.444985	0.824571
Gm36951	26.3842	-0.314312	0.412267	-0.763778	0.445	0.824571
Gm50008	38.5525	0.283538	0.371124	0.763926	0.444911	0.824571
Snai2	35.9113	-0.314227	0.412135	-0.76252	0.44575	0.824926
Zbtb7b	304.717	-0.235866	0.309162	-0.762774	0.445598	0.824926
Lrrc20	342.982	-0.163266	0.214075	-0.762634	0.445682	0.824926
Dzip1l	82.1225	-0.245164	0.32143	-0.762603	0.4457	0.824926
Lingo2	163.411	-0.212512	0.278689	-0.762637	0.44568	0.824926
Msl2	760.5	0.137202	0.179961	0.762396	0.445824	0.824926
Snx29	184.407	-0.194411	0.254961	-0.762462	0.445784	0.824926
Tshz2	613.274	-0.194518	0.255163	-0.762286	0.445889	0.824962
Ankrd28	569.388	0.170226	0.223409	0.761973	0.446076	0.825222
Slc39a14	51.9879	-0.243777	0.319957	-0.761733	0.446219	0.825256
Alg14	196.611	0.176437	0.231579	0.761863	0.446142	0.825256
Gm46218	84.3388	-0.248533	0.326458	-0.76171	0.446233	0.825256
Ccp110	285.851	0.17149	0.225146	0.761625	0.446284	0.825264
Thsd4	103.763	-0.206467	0.271153	-0.761463	0.44638	0.825288
Eif4a1	368.909	-0.22832	0.299807	-0.761449	0.446389	0.825288
Naglu	178.817	-0.190378	0.250155	-0.761049	0.446628	0.825352
Mapk13	19.1294	-0.303531	0.399275	-0.761288	0.446485	0.825352
Wdr37	779.964	0.151038	0.198454	0.761065	0.446618	0.825352
Hsd17b7	142.297	-0.234351	0.307969	-0.760849	0.446747	0.825352
Lpar4	70.6072	-0.262924	0.345772	-0.760892	0.446722	0.825352
ENSMUSG00000131611	13.3493	0.313028	0.412357	0.761181	0.446549	0.825352
ENSMUSG00000140205	42.1433	-0.273173	0.359095	-0.760851	0.446746	0.825352
3425401B19Rik	106.303	0.285915	0.375939	0.760736	0.446815	0.82539
Tspan1	14.3327	-0.292401	0.386532	-0.760468	0.446975	0.825516
1810037I17Rik	508.375	-0.202702	0.266515	-0.760518	0.446945	0.825516
ENSMUSG00000141440	25.576	-0.293897	0.38692	-0.760182	0.447146	0.825746
Rab32	52.0934	-0.305334	0.401818	-0.759752	0.447403	0.825813
Frs3	46.9204	0.249993	0.328903	0.75979	0.44738	0.825813
Bambi	75.8359	0.270854	0.356275	0.759829	0.447357	0.825813
Vps35	802.31	0.171	0.225089	0.759656	0.44746	0.825813
Rpl21-ps8	44.4512	-0.311092	0.409304	-0.759721	0.447421	0.825813
ENSMUSG00000141798	53.2275	-0.256073	0.337225	-0.759987	0.447262	0.825813
Zfp287	175.226	0.201056	0.264854	0.759118	0.447782	0.82627
Zc2hc1a	907.659	-0.154623	0.203697	-0.759088	0.4478	0.82627
Stmn4	620.425	0.160656	0.212279	0.756836	0.449148	0.826425
Oplah	223.669	0.166971	0.220656	0.756707	0.449226	0.826425
Senp2	1467.2	-0.165981	0.21902	-0.757829	0.448553	0.826425
Taf3	1712.87	-0.1457	0.19252	-0.756805	0.449167	0.826425
Cdk15	27.7782	-0.283422	0.373565	-0.758653	0.44806	0.826425
Dock7	225.514	-0.182243	0.240542	-0.757587	0.448698	0.826425
Anapc4	984.571	0.153903	0.203249	0.757214	0.448922	0.826425
Gbp9	24.431	0.301751	0.39846	0.756632	0.44927	0.826425
Aldh2	1851.32	-0.221739	0.292765	-0.757387	0.448818	0.826425
Ptpn5	23.7081	0.286137	0.377459	0.757756	0.448597	0.826425
Itm2a	133.005	0.211864	0.279604	0.757596	0.448693	0.826425
Fbxl2	77.6419	0.225308	0.297465	0.757454	0.448778	0.826425
Fbxl8	28.573	0.288861	0.381574	0.758234	0.448311	0.826425
Fau	1888.51	-0.197653	0.260942	-0.757445	0.448783	0.826425
Sema3d	65.3499	-0.263072	0.346965	-0.758546	0.448124	0.826425
Szrd1	777.475	0.163866	0.216097	0.758263	0.448294	0.826425
Ddx24	3133.29	-0.12552	0.16563	-0.757834	0.44855	0.826425
Zfp239	43.1445	0.258564	0.341429	0.756761	0.449193	0.826425
Hilpda	515.305	0.178874	0.23641	0.756626	0.449274	0.826425
Rbm20	108.432	0.22334	0.294916	0.757086	0.448998	0.826425
Cracr2b	30.2241	0.277828	0.367073	0.757366	0.448831	0.826425
Olfml1	87.5626	-0.220643	0.291449	-0.757149	0.44896	0.826425
Zfp27	74.9263	0.242508	0.320095	0.757969	0.44847	0.826425
Zfp979	18.0624	0.30906	0.408972	0.758347	0.448243	0.826425
Itpa	567.215	0.142069	0.187473	0.757789	0.448578	0.826425
Klhl33	610.005	-0.217194	0.286671	-0.757656	0.448657	0.826425
Rian	964.387	-0.18473	0.243863	-0.757542	0.448725	0.826425
Gm43984	43.0315	-0.253866	0.334954	-0.75818	0.448343	0.826425
Gm38560	20.1948	0.310838	0.411829	0.757224	0.448916	0.826425
ENSMUSG00000126809	73.3787	-0.241977	0.318906	-0.758744	0.448006	0.826425
Lama5	72.9931	-0.300282	0.396641	-0.756488	0.449357	0.826492
Stard5	35.5771	-0.268977	0.355684	-0.756354	0.449437	0.826554
C1d	157.483	0.188321	0.248978	0.756248	0.449501	0.826586
Mier3	589.622	0.155468	0.205752	0.755617	0.449879	0.827112
Gm39859	57.2276	-0.27102	0.358751	-0.755683	0.449839	0.827112
Acer2	83.6791	0.235229	0.311509	0.755303	0.450067	0.827372
Ttc3	20564.5	-0.135032	0.178843	-0.75503	0.450231	0.827562
Snhg18	275.529	0.182627	0.241869	0.754976	0.450263	0.827562
Adgrg2	21.9182	0.298363	0.395139	0.754831	0.450351	0.827638
Abi3	52.5306	0.262382	0.347666	0.754002	0.450848	0.82771
Rad17	493.545	-0.151787	0.201329	-0.753915	0.4509	0.82771
Mtmr14	203.472	0.199432	0.264404	0.754233	0.45071	0.82771
Tamm41	244.068	-0.168824	0.223747	-0.754566	0.45051	0.82771
Rras	217.113	-0.198163	0.26273	-0.754188	0.450736	0.82771
Zbtb45	76.1719	-0.218926	0.290149	-0.754646	0.450462	0.82771
Zfp809	142.016	0.192411	0.254994	0.754477	0.450563	0.82771
Btbd9	1206.34	-0.171095	0.226915	-0.75402	0.450837	0.82771
Gm37984	15.4775	-0.307754	0.408812	-0.754217	0.450719	0.82771
Gm48562	151.198	-0.196858	0.261113	-0.753954	0.450877	0.82771
ENSMUSG00000140056	23.1148	-0.295114	0.391664	-0.75396	0.450873	0.82771
Car4	14.0408	-0.311057	0.41145	-0.753693	0.451034	0.827785
Myoz3	33.3885	0.302967	0.402163	0.753728	0.451013	0.827785
Map2k7	428.51	0.14851	0.197095	0.753488	0.451157	0.827916
Adgra2	361.76	0.175665	0.233171	0.753413	0.451202	0.827916
Ccdc28a	162.242	0.18886	0.250704	0.753341	0.451245	0.827916
Mob1a	320.109	-0.310257	0.412601	-0.753194	0.451334	0.827994
Gm57460	25.0985	-0.290771	0.386697	-0.752854	0.451537	0.828283
Ppfia1	920.45	0.135895	0.180576	0.752548	0.451721	0.828351
Lrch1	183.341	-0.184754	0.245569	-0.752484	0.45176	0.828351
Gm42445	34.1713	0.290727	0.38621	0.752524	0.451736	0.828351
ENSMUSG00000126150	24.2233	0.308789	0.412183	0.752576	0.451705	0.828351
Def8	170.744	-0.17812	0.236838	-0.752084	0.452	0.82836
Marchf8	623.458	-0.16071	0.21366	-0.752176	0.451945	0.82836
Sephs1	273.215	-0.158862	0.211287	-0.751858	0.452137	0.82836
Etv6	378.155	-0.19408	0.258055	-0.752005	0.452048	0.82836
Lamp3	11.8023	-0.30579	0.40951	-0.752055	0.452018	0.82836
Dusp29	64.6292	0.283316	0.376867	0.752238	0.451908	0.82836
Gm47092	39.8974	-0.260915	0.346793	-0.752181	0.451942	0.82836
ENSMUSG00000125728	40.7994	-0.255174	0.339491	-0.751859	0.452136	0.82836
Ptma	2902.13	0.149297	0.198629	0.751632	0.452272	0.828404
Ccdc158	14.87	-0.306745	0.408096	-0.751586	0.4523	0.828404
Zfp788	364.891	-0.165238	0.21985	-0.751623	0.452278	0.828404
Gm37578	22.9289	-0.302566	0.401928	-0.751363	0.452434	0.828565
Wdr1	618.457	-0.177505	0.23628	-0.751197	0.452534	0.828577
Ano8	442.168	0.172657	0.22983	0.751267	0.452492	0.828577
Hells	113.317	-0.202091	0.269169	-0.750691	0.452839	0.828766
Aaas	100.604	0.210568	0.28053	0.750563	0.452916	0.828766
Prr3	206.119	0.195035	0.259855	0.750573	0.45291	0.828766
Gipc2	52.5972	-0.255055	0.339946	-0.750583	0.452903	0.828766
Gm16754	111.39	0.20987	0.279526	0.750845	0.452746	0.828766
Gm17816	12.7297	-0.306705	0.408907	-0.750927	0.452697	0.828766
Mrpl52	409.638	-0.240403	0.320528	-0.749932	0.453295	0.828773
Enkd1	195.291	0.187004	0.249817	0.748632	0.454079	0.828773
Dedd	468.616	0.15168	0.202297	0.749779	0.453388	0.828773
Kdm6b	682.537	-0.177844	0.237511	-0.748817	0.453968	0.828773
Slc22a5	19.7471	-0.29566	0.394219	-0.749097	0.453799	0.828773
Jpt1	99.7283	-0.277903	0.370593	-0.749557	0.453521	0.828773
Ncbp2	536.454	0.173543	0.231365	0.750014	0.453246	0.828773
Rfx2	35.4638	0.277271	0.369994	0.749076	0.453811	0.828773
Col15a1	58.402	0.280403	0.374218	0.749399	0.453617	0.828773
Rragc	323.381	0.174945	0.23326	0.749912	0.453308	0.828773
Nt5c3	513.578	0.150952	0.201651	0.748573	0.454115	0.828773
Cdkl5	406.871	-0.160167	0.213737	-0.749379	0.453629	0.828773
Usb1	267.616	0.170677	0.227771	0.74927	0.453695	0.828773
Bmp5	49.1949	0.254952	0.340691	0.74879	0.453984	0.828773
Alpk2	28.6499	0.297974	0.398079	0.748899	0.453918	0.828773
Fndc3b	322.834	-0.153583	0.205169	-0.748552	0.454127	0.828773
Sacs	643.814	-0.164107	0.218729	-0.750307	0.45307	0.828773
9630028B13Rik	15.2968	0.306474	0.407885	0.750465	0.452974	0.828773
Zftraf1	45.4341	-0.249794	0.333592	-0.748617	0.454088	0.828773
Grin2a	248.296	0.231036	0.308458	0.749009	0.453852	0.828773
A530083I20Rik	47.9358	0.268367	0.358005	0.749881	0.453327	0.828773
Tcf24	12.5801	0.307423	0.412561	0.749543	0.45353	0.828773
Gm45137	70.6666	-0.252205	0.336583	-0.749861	0.453338	0.828773
Gm45222	22.1214	-0.300967	0.402417	-0.748828	0.453961	0.828773
Gm57079	16.2027	0.305869	0.408338	0.749123	0.453783	0.828773
ENSMUSG00000140964	18.1445	-0.305678	0.407806	-0.75001	0.453248	0.828773
1810021B22Rik	46.2541	-0.250122	0.334376	-0.74838	0.454231	0.828793
Samd11	2389.03	0.164251	0.219471	0.7484	0.454219	0.828793
Araf	1310.18	-0.138978	0.185787	-0.748059	0.454425	0.829003
Cstpp1	842.503	0.175112	0.234143	0.74791	0.454515	0.829003
Gpd1l	393.043	-0.22473	0.300436	-0.747918	0.45451	0.829003
Gm57202	29.9267	0.293701	0.392933	0.74788	0.454532	0.829003
Csde1	3245.48	0.132828	0.177651	0.747679	0.454654	0.829063
Gm39929	14.6896	-0.303103	0.405244	-0.747672	0.454658	0.829063
Uqcc3	850.163	0.146371	0.195795	0.747578	0.454714	0.829081
Cox11	141.965	0.190896	0.255449	0.747298	0.454884	0.829182
Zdhhc7	322.472	0.159504	0.213455	0.747255	0.45491	0.829182
Egln1	621.811	0.163326	0.218568	0.74721	0.454937	0.829182
Pcdhb19	266.783	0.195862	0.262175	0.747063	0.455026	0.829182
Clip1	1490.27	0.138245	0.185096	0.746871	0.455142	0.829182
Gm57476	61.2915	0.279076	0.37395	0.746901	0.455123	0.829182
3110053B16Rik	23.4892	0.289161	0.386765	0.747024	0.455049	0.829182
ENSMUSG00000142138	31.2706	0.276998	0.371011	0.747145	0.454976	0.829182
Galntl6	40.825	0.258336	0.346098	0.746612	0.455298	0.829382
Paqr7	356.907	0.191254	0.256245	0.746374	0.455441	0.829474
Tln2	2967.73	-0.162828	0.218154	-0.746397	0.455428	0.829474
Eef1akmt4	14.8776	-0.306803	0.410312	-0.746127	0.455591	0.829662
Phf24	161.484	0.192176	0.257604	0.746048	0.455639	0.829664
ENSMUSG00000123163	13.8744	0.303772	0.407843	0.745954	0.455695	0.829682
Wdtc1	1119.08	-0.13515	0.181206	-0.745838	0.455765	0.829725
4930500F10Rik	24.622	0.282933	0.379344	0.745403	0.456028	0.830119
Areg	25.5728	0.307021	0.411203	0.745221	0.456138	0.830194
Fam53b	781.618	-0.147638	0.198189	-0.74495	0.456302	0.830194
Cuedc2	410.621	-0.152397	0.204534	-0.745094	0.456215	0.830194
Os9	864.382	0.173014	0.232228	0.744971	0.456289	0.830194
Ppp2r3d	639.86	-0.157965	0.212006	-0.745138	0.456188	0.830194
Il17ra	76.9109	-0.277441	0.372525	-0.744636	0.456492	0.830435
Lmx1a	65.4859	0.28593	0.384484	0.744495	0.456577	0.830435
Col22a1	61.1398	0.263039	0.353133	0.744423	0.456621	0.830435
Gm49785	19.6546	0.292842	0.393267	0.744554	0.456542	0.830435
Tctn3	108.452	-0.197685	0.265658	-0.744105	0.456813	0.830592
Wdr19	127.415	0.195667	0.262885	0.744166	0.456776	0.830592
Gm44586	43.4387	-0.261019	0.350792	-0.74405	0.456846	0.830592
Gcnt1	13.3612	0.3035	0.407404	0.743972	0.456894	0.830593
Cyp51	765.484	-0.222956	0.299897	-0.74341	0.457233	0.830618
Arpp19	1110.49	-0.197517	0.265648	-0.743506	0.457175	0.830618
Tmem163	165.916	0.198549	0.266972	0.743625	0.457103	0.830618
Ptpru	482.884	0.158428	0.213118	0.743413	0.457232	0.830618
Casz1	8964.07	-0.166176	0.223502	-0.743515	0.45717	0.830618
Vhl	200.982	0.186135	0.250296	0.743496	0.457181	0.830618
Zscan18	70.4782	0.249085	0.33494	0.743744	0.457031	0.830618
Sf3b5	397.319	0.184862	0.248729	0.743117	0.457411	0.830772
2700054A10Rik	25.4231	-0.2774	0.373534	-0.743122	0.457408	0.830772
Gm47477	186.219	0.188017	0.253089	0.742992	0.457486	0.830824
Plin2	95.0914	-0.2713	0.36501	-0.742893	0.457547	0.830841
Stim1	1209.95	0.138518	0.186474	0.742823	0.457589	0.830841
Sh3gl1	264.835	0.168987	0.227556	0.742552	0.457753	0.831054
Sbf1	613.649	-0.146735	0.19767	-0.742354	0.457873	0.831153
Macrod2	405.322	-0.17326	0.233417	-0.742309	0.4579	0.831153
Zfp300	28.0681	0.2788	0.376183	0.741801	0.458208	0.831457
Disp2	842.338	0.176034	0.237302	0.741825	0.458193	0.831457
Mn1	60.5086	0.24385	0.328711	0.741937	0.458125	0.831457
Btbd7	597.492	-0.140482	0.189402	-0.741704	0.458267	0.831463
Shc1	164.194	-0.202563	0.273088	-0.741642	0.458305	0.831463
Gm44874	19.6209	-0.304046	0.411144	-0.74152	0.458378	0.831512
Rhbdl3	160.356	0.17943	0.242141	0.741036	0.458672	0.831837
Anxa4	81.3783	-0.284238	0.383499	-0.741027	0.458677	0.831837
Tbcd	362.184	-0.193416	0.260997	-0.740995	0.458697	0.831837
Tmem59	1082.02	0.19052	0.257131	0.740898	0.458755	0.831858
Noc2l	438.489	-0.21103	0.284908	-0.740629	0.458918	0.832069
Cep290	5110.09	0.145139	0.196054	0.740301	0.459117	0.832091
Pygo1	589.645	0.151524	0.204664	0.740342	0.459092	0.832091
Bscl2	334.541	0.14979	0.202274	0.740523	0.458983	0.832091
Ano3	177.546	0.221027	0.298491	0.740444	0.459031	0.832091
Gm43430	97.4926	-0.214638	0.290096	-0.740007	0.459296	0.83233
Suv39h1	176.681	0.173345	0.234359	0.73966	0.459506	0.832503
Tcea2	62.587	0.258108	0.349117	0.73962	0.459531	0.832503
Gm57383	19.6221	-0.296471	0.400105	-0.739697	0.459484	0.832503
Fhl3	142.623	0.265352	0.358872	0.739511	0.459597	0.832538
Ptgr2	224.159	0.187872	0.254091	0.739212	0.459778	0.832782
P2rx2	14.7454	-0.303738	0.412598	-0.73894	0.459943	0.832827
Npat	484.637	-0.148145	0.200443	-0.739092	0.459851	0.832827
Gm26205	163.94	-0.179163	0.242442	-0.738963	0.459929	0.832827
Ppp3cb	1213.28	0.140553	0.190279	0.738664	0.460111	0.832962
Cul5	1818.29	0.157414	0.213102	0.738681	0.460101	0.832962
Bmal2	31.449	-0.275835	0.373672	-0.738377	0.460285	0.833108
Rassf10	44.4044	-0.268278	0.363286	-0.738402	0.46027	0.833108
Kif20b	135.38	-0.25993	0.352056	-0.737956	0.460541	0.833198
Lurap1	44.7549	-0.251287	0.340202	-0.73809	0.46046	0.833198
Mark4	271.342	0.164651	0.22309	0.73802	0.460502	0.833198
Rbm5	2678.98	0.135288	0.183281	0.738138	0.460431	0.833198
5031439G07Rik	626.981	0.151215	0.204926	0.737911	0.460569	0.833198
Fam118b	41.8421	0.256282	0.347003	0.737687	0.460705	0.833276
4930563E22Rik	66.6376	-0.271548	0.36823	-0.737716	0.460687	0.833276
Pde7b	86.1755	-0.272033	0.369086	-0.737414	0.460871	0.833491
Gm19466	126.061	0.25042	0.339857	0.737241	0.460976	0.833598
Hnrnpd	1290.88	0.140431	0.190517	0.737091	0.461067	0.833678
Arpc3	956.319	-0.303495	0.41257	-0.736849	0.461214	0.833774
Gm31107	33.8732	-0.281607	0.382029	-0.736886	0.461192	0.833774
Pdk1	203.599	0.206951	0.280927	0.736467	0.461446	0.833983
Toe1	205.591	0.194363	0.263958	0.7362	0.461609	0.833983
Sepsecs	147.247	0.201464	0.273468	0.73645	0.461457	0.833983
Efcab5	20.6572	-0.297228	0.402776	-0.736198	0.46161	0.833983
Gm19426	23.9121	0.282714	0.383514	0.736409	0.461482	0.833983
Gm6266	21.2571	-0.303077	0.412166	-0.736237	0.461587	0.833983
Gm57409	107.257	-0.226855	0.308359	-0.73609	0.461676	0.834018
Pter	60.9424	0.229468	0.312092	0.735256	0.462184	0.834218
Acss1	37.7512	0.297989	0.40573	0.735479	0.462048	0.834218
Paip2	2283.35	0.134064	0.182334	0.735271	0.462174	0.834218
Slc26a10	13.6097	-0.30248	0.411129	-0.735382	0.462107	0.834218
Mab21l2	155.526	0.248782	0.338436	0.735275	0.462172	0.834218
2700033N17Rik	65.3391	-0.219739	0.29868	-0.735692	0.461918	0.834218
Gm47204	69.4221	-0.228192	0.310351	-0.73554	0.462011	0.834218
Gm48751	58.8686	-0.227424	0.30934	-0.735195	0.462221	0.834218
ENSMUSG00000126238	42.3317	-0.258894	0.352447	-0.73514	0.462255	0.834218
ENSMUSG00000126616	28.9796	-0.294747	0.400872	-0.735249	0.462188	0.834218
Lnx2	240.196	-0.244954	0.333248	-0.73491	0.462394	0.834369
Msh2	907.309	-0.139549	0.189901	-0.734849	0.462432	0.834369
Dtwd2	66.139	0.219878	0.299357	0.73442	0.462693	0.834587
Birc2	681.612	0.134019	0.182474	0.734439	0.462681	0.834587
Gm5532	48.9027	-0.263057	0.358491	-0.734492	0.462649	0.834587
Repin1	542.286	0.179294	0.244208	0.734194	0.462831	0.834751
Mospd1	43.0524	-0.273449	0.372559	-0.734045	0.462921	0.83483
Adamts15	104.31	0.225787	0.307527	0.733949	0.46298	0.834852
Spindoc	105.563	0.220565	0.300727	0.733571	0.46321	0.835099
Gm48420	23.9861	-0.290221	0.396422	-0.733623	0.463179	0.835099
Rev1	304.317	0.168044	0.229195	0.733225	0.463421	0.835309
Ly75	41.9736	0.260313	0.354572	0.733258	0.463401	0.835309
Pgap4	306.599	0.158025	0.215615	0.732898	0.463621	0.835585
Ago3	1067.53	0.163436	0.223134	0.732468	0.463883	0.835864
Trmt112	119.73	-0.193764	0.264519	-0.732414	0.463916	0.835864
Zfp652os	23.5497	0.277829	0.378995	0.732429	0.463907	0.835864
Ccm2	121.3	0.18532	0.253695	0.730341	0.465182	0.835892
Fam162a	316.916	-0.257292	0.352049	-0.73071	0.464956	0.835892
Dtx2	78.2701	-0.251177	0.343678	-0.730523	0.46507	0.835892
Ncaph2	446.802	-0.170579	0.23302	-0.731985	0.464178	0.835892
Castor1	27.3356	-0.29512	0.40353	-0.731001	0.464779	0.835892
Ppil2	1030.4	-0.132603	0.18158	-0.73028	0.465219	0.835892
Cep89	307.032	-0.164967	0.225909	-0.730241	0.465243	0.835892
Wac	694.319	0.165842	0.226995	0.73058	0.465036	0.835892
Cacna1s	290.281	0.239783	0.327999	0.731121	0.464705	0.835892
Serp1	988.303	-0.180907	0.247687	-0.730368	0.465165	0.835892
Slc35a1	284.927	-0.244676	0.334962	-0.730342	0.465181	0.835892
Lrrc41	67.438	0.231568	0.31693	0.730305	0.465204	0.835892
Tmed3	359.667	-0.180076	0.246345	-0.730981	0.464791	0.835892
Emid1	40.9152	0.245161	0.334859	0.731626	0.464397	0.835892
Tmx4	1820.05	0.150881	0.206468	0.730767	0.464921	0.835892
Sbf2	379.935	-0.154774	0.211429	-0.732036	0.464147	0.835892
Mtus1	970.354	-0.177632	0.242726	-0.7318	0.464291	0.835892
Sms	883.773	0.152017	0.208126	0.730421	0.465133	0.835892
Ctdsp2	576.447	-0.202536	0.276756	-0.731784	0.4643	0.835892
Pin4	81.312	-0.248301	0.339228	-0.731558	0.464438	0.835892
2810455O05Rik	22.1159	0.300572	0.412611	0.73086	0.464865	0.835892
Pcsk2os1	12.3973	-0.300954	0.412422	-0.730848	0.464872	0.835892
9430065F17Rik	12.4502	0.301132	0.412235	0.731392	0.46454	0.835892
Gm43715	14.4805	-0.298765	0.408276	-0.731124	0.464703	0.835892
Gm10997	62.9692	0.229285	0.31389	0.730264	0.465229	0.835892
Gm32926	16.9112	0.289743	0.395516	0.731724	0.464337	0.835892
Gm48718	12.356	-0.300299	0.412379	-0.730305	0.465204	0.835892
ENSMUSG00000133475	28.0125	0.276878	0.379022	0.730365	0.465167	0.835892
Pld3	511.576	0.139015	0.190462	0.729878	0.465465	0.836052
Arl8a	227.703	0.176056	0.241192	0.729864	0.465473	0.836052
Gm32261	220.471	-0.196145	0.268775	-0.729873	0.465468	0.836052
C1qtnf1	29.0835	0.285574	0.39084	0.729748	0.465544	0.836095
Susd2	38.4693	0.254711	0.349423	0.728681	0.466197	0.83622
Ephb4	83.3084	0.242344	0.332198	0.729144	0.465914	0.83622
Bcat2	36.3353	-0.268242	0.367671	-0.72908	0.465953	0.83622
Aldh1b1	23.5137	0.288575	0.395251	0.729236	0.465857	0.83622
Mreg	83.9677	-0.243931	0.334542	-0.728682	0.466196	0.83622
Aqp11	143.404	0.196627	0.269772	0.728666	0.466206	0.83622
Irf2bp1	799.143	0.132159	0.18134	0.728776	0.466139	0.83622
Arfgef1	1296.12	0.126375	0.173438	0.728639	0.466223	0.83622
Insyn2b	80.8707	0.233205	0.320099	0.728701	0.466185	0.83622
Gm34294	95.0467	-0.23282	0.319641	-0.72871	0.466179	0.83622
Gm49300	25.9651	0.280445	0.384784	0.729524	0.465681	0.83622
Gm50403	92.5125	0.195883	0.268761	0.728731	0.466166	0.83622
Gm56686	26.9078	0.275528	0.377461	0.729008	0.465997	0.83622
Fnbp4	1269.78	0.130771	0.179592	0.728152	0.466521	0.836334
Zfp292	5389.27	-0.135964	0.186714	-0.728194	0.466495	0.836334
Ecpas	2037.29	0.125941	0.17291	0.728355	0.466396	0.836334
Gm15687	109.875	-0.218747	0.300375	-0.728415	0.46636	0.836334
Gm28784	16.5144	0.298768	0.411817	0.728281	0.466441	0.836334
Ripk1	80.4105	-0.272535	0.374402	-0.727266	0.467063	0.836574
Rcl1	362.903	-0.167359	0.230106	-0.727344	0.467015	0.836574
Hsd17b10	139.067	-0.255652	0.35146	-0.72712	0.467152	0.836574
Atp10a	19.7895	-0.297814	0.408475	-0.727061	0.467189	0.836574
Slc39a10	236.236	-0.19082	0.262463	-0.726938	0.467264	0.836574
Map7d1	881.866	0.136904	0.18817	0.727539	0.466896	0.836574
Hdlbp	1259.85	0.166501	0.228746	0.727856	0.466702	0.836574
Zbtb21	138.068	0.181715	0.249919	0.726964	0.467248	0.836574
Nalf2	47.2754	0.270426	0.372352	0.727099	0.467166	0.836574
Mypopos	14.057	0.297116	0.408841	0.727555	0.466886	0.836574
Gm16892	11.8305	-0.299823	0.411987	-0.727144	0.467138	0.836574
Gm43547	79.9419	-0.222655	0.306231	-0.727358	0.467007	0.836574
6720475M21Rik	72.1152	-0.222117	0.305608	-0.727071	0.467183	0.836574
Morc4	109.67	0.203115	0.27937	0.726838	0.467325	0.836599
Gm4419	24.6515	0.29421	0.405938	0.726597	0.467473	0.836725
Gm49066	62.264	-0.23656	0.325815	-0.72657	0.467489	0.836725
Gm38315	61.4367	0.274696	0.378087	0.726405	0.46759	0.836822
Slc1a2	3121.23	0.163202	0.22476	0.726121	0.467765	0.836995
Zfp346	128.983	0.197499	0.272021	0.726094	0.467781	0.836995
Oat	438.771	-0.299036	0.412546	-0.725951	0.467869	0.837068
Zfp54	41.7887	-0.269017	0.370452	-0.725718	0.468011	0.837099
Ugcg	306.385	0.176906	0.243764	0.725762	0.467985	0.837099
Dctn3	438.498	0.175794	0.242223	0.725694	0.468027	0.837099
Crtc1	321.142	0.179337	0.247879	0.723524	0.469358	0.837131
Gstm5	213.341	0.190958	0.263322	0.725312	0.46826	0.837131
Aldh1l2	85.6695	0.211876	0.292791	0.723704	0.469247	0.837131
Ntan1	37.985	-0.268092	0.370372	-0.723527	0.469356	0.837131
Tmem50b	1115.53	-0.160914	0.222389	-0.723562	0.469335	0.837131
Sting1	20.2578	0.296818	0.410947	0.724349	0.468851	0.837131
Ptprc	18.1095	0.293077	0.405391	0.723902	0.469126	0.837131
Elk4	29.3824	-0.291019	0.401766	-0.723568	0.469331	0.837131
Glipr2	25.1699	0.286688	0.395376	0.724367	0.468841	0.837131
Ak2	514.619	-0.178345	0.245999	-0.724949	0.468483	0.837131
Gmeb1	637.098	0.151153	0.208514	0.72491	0.468507	0.837131
Slc4a2	374.692	-0.191591	0.264162	-0.725219	0.468318	0.837131
Pde6b	11075.3	0.157207	0.216777	0.725201	0.468329	0.837131
Cox6a2	516.401	0.297763	0.411284	0.724853	0.468542	0.837131
Cdyl2	71.1002	0.210176	0.290166	0.724287	0.46889	0.837131
Cyb5r4	108.845	-0.225731	0.311732	-0.723914	0.469119	0.837131
Dis3	257.708	-0.158754	0.219374	-0.723692	0.469255	0.837131
Smim3	40.4253	0.2606	0.35965	0.724543	0.468732	0.837131
Erg	49.1323	-0.281999	0.388801	-0.724468	0.468778	0.837131
Cyyr1	13.9382	0.295051	0.407218	0.723975	0.469081	0.837131
Atp13a5	18.0527	0.296418	0.407737	0.725532	0.468126	0.837131
Gzmm	480.669	-0.173293	0.239427	-0.723835	0.469167	0.837131
St8sia3	552.333	-0.154608	0.213271	-0.72495	0.468482	0.837131
Ints5	363.078	-0.167744	0.231581	-0.724309	0.468876	0.837131
Rpl13a	156.563	0.184314	0.254124	0.72515	0.46836	0.837131
Silc1	35.4609	0.280491	0.3881	0.723828	0.469172	0.837131
Gm37079	160.698	-0.205039	0.282872	-0.724912	0.468506	0.837131
Gm35101	65.2055	-0.271661	0.375837	-0.723737	0.469227	0.837131
Pdzd11	169.883	-0.203936	0.281897	-0.723258	0.469521	0.837188
Clvs2	19.1968	0.297689	0.411831	0.723373	0.469451	0.837188
Amer2	3759.21	-0.158771	0.219529	-0.723242	0.469531	0.837188
Cldn22	15.5939	0.29087	0.401991	0.723095	0.469622	0.837266
Tm7sf3	378.905	0.163236	0.225857	0.722706	0.469861	0.837608
Gm57457	43.4517	0.240673	0.333031	0.72241	0.470042	0.837848
Stc1	499.756	0.177898	0.246314	0.722251	0.47014	0.837939
6230426M11Rik	30.0654	0.277511	0.384661	0.722084	0.470243	0.838038
Ube2z	557.407	-0.179077	0.248235	-0.721341	0.4707	0.8381
Eya3	370.707	0.148474	0.205789	0.721491	0.470608	0.8381
Gpat3	41.8122	0.261797	0.36325	0.721377	0.470678	0.8381
Ift122	855.741	0.14415	0.199826	0.721383	0.470674	0.8381
Cacng5	507.975	0.167021	0.231546	0.721371	0.470682	0.8381
Naalad2	64.7654	0.238584	0.330482	0.721557	0.470567	0.8381
Zfp758	38.9742	0.274765	0.38134	0.721371	0.470681	0.8381
Prr18	42.0263	-0.297029	0.412606	-0.721519	0.470591	0.8381
Rnf183	43.4081	-0.283501	0.393209	-0.721373	0.47068	0.8381
Xirp1	34.7769	0.282875	0.392237	0.721242	0.470761	0.838124
Osr2	58.0148	0.241169	0.342262	0.72079	0.471039	0.83831
Nostrin	34.1784	-0.283151	0.392148	-0.720832	0.471013	0.83831
Mid1	16.6134	0.291244	0.403876	0.720623	0.471141	0.83831
Kyat1	174.698	0.199666	0.277008	0.720623	0.471142	0.83831
Rcc2	505.954	-0.166861	0.231482	-0.720797	0.471034	0.83831
Atrnl1	309.909	-0.152068	0.211029	-0.720614	0.471147	0.83831
Hnrnpa2b1	2413.86	0.139687	0.19427	0.719029	0.472123	0.838721
Habp4	1237.34	0.170519	0.237185	0.718941	0.472177	0.838721
Map3k8	25.4287	-0.296448	0.411866	-0.719546	0.471805	0.838721
Rgp1	289.459	0.176347	0.245012	0.719672	0.471727	0.838721
Bcat1	1043.09	0.151475	0.21048	0.719668	0.471729	0.838721
Zfp108	20.2482	0.281593	0.39117	0.719766	0.471669	0.838721
Ucp2	248.127	-0.293544	0.409433	-0.719094	0.472083	0.838721
Rpap1	209.898	0.175226	0.243682	0.718987	0.472149	0.838721
Pcdhb18	77.9698	0.219718	0.305316	0.719507	0.471828	0.838721
Ttn	22209.1	0.202267	0.281245	0.719185	0.472027	0.838721
Mettl15	24.0644	0.288817	0.400411	0.719527	0.471816	0.838721
5730471H19Rik	34.613	-0.251494	0.349178	-0.720054	0.471491	0.838721
Gm43728	60.3504	0.25909	0.36035	0.719306	0.471953	0.838721
Gm45341	20.2864	0.291618	0.405216	0.719464	0.471855	0.838721
AI463170	24.1546	-0.272455	0.379197	-0.719088	0.472086	0.838721
Gm56747	41.4109	0.244859	0.339897	0.719996	0.471527	0.838721
ENSMUSG00000142770	21.7566	-0.29184	0.407031	-0.719996	0.471528	0.838721
Rae1	776.549	-0.156167	0.217253	-0.718849	0.472234	0.838739
Rrp7a	309.404	-0.154161	0.214483	-0.718739	0.472302	0.838775
Tmod4	48.0461	0.288635	0.402221	0.718511	0.472443	0.838858
Klhl7	234.515	0.163829	0.227992	0.71857	0.472406	0.838858
Actr5	234.128	-0.189071	0.263232	-0.718386	0.472519	0.838911
Kansl2	67.6805	0.212444	0.295802	0.71815	0.472665	0.839003
Rwdd2b	29.9015	0.26114	0.363186	0.718195	0.472637	0.839003
Sccpdh	164.874	0.190855	0.265848	0.717971	0.472775	0.839115
Hspb2	139.114	-0.219466	0.305755	-0.717866	0.47284	0.839146
Ncoa2	376.431	0.164625	0.229437	0.717439	0.473103	0.83918
Plppr5	308.261	-0.197589	0.275462	-0.717378	0.473141	0.83918
Rad54l2	271.149	0.149062	0.207737	0.717513	0.473058	0.83918
Gm15983	267.176	-0.174784	0.243674	-0.717397	0.473129	0.83918
Hmgb1-ps8	68.5334	-0.213632	0.297733	-0.717461	0.47309	0.83918
4930403O15Rik	18.6131	-0.292287	0.407589	-0.717581	0.473016	0.83918
Pam16	134.648	0.19348	0.26978	0.716979	0.473387	0.839533
Trmt61b	77.6938	-0.215599	0.300819	-0.716847	0.473469	0.839594
Lrrc26	35.8085	-0.213033	0.308773	-0.716517	0.473672	0.83963
Prkcz	504.846	0.1704	0.237828	0.716509	0.473677	0.83963
Haus8	225.281	-0.159768	0.222951	-0.716623	0.473607	0.83963
Nudcd1	133.801	-0.194317	0.271198	-0.716574	0.473637	0.83963
Bcas1	105.241	-0.238712	0.341133	-0.716328	0.473789	0.839734
Tmem47	341.562	-0.145851	0.203703	-0.716022	0.473977	0.839734
Rps2	543.973	-0.287133	0.402893	-0.716084	0.473939	0.839734
Cycs	405.516	0.15958	0.222891	0.715956	0.474018	0.839734
Gm30725	42.8405	0.257531	0.359766	0.716154	0.473896	0.839734
Gm38236	12.9195	-0.290765	0.406722	-0.716132	0.47391	0.839734
Rnf139	238.88	0.167374	0.233885	0.715644	0.474211	0.839993
Gm45177	112.867	-0.235795	0.329795	-0.715255	0.474451	0.840334
Fndc5	996.195	-0.180573	0.252507	-0.715144	0.47452	0.840345
Tmem132e	189.286	-0.170155	0.237956	-0.715093	0.474551	0.840345
Rasgrp2	249.118	0.155265	0.217168	0.714952	0.474638	0.840375
Mfsd12	256.732	0.156823	0.219366	0.714837	0.47471	0.840375
Ubald2	175.409	-0.185056	0.258825	-0.714879	0.474684	0.840375
Hyal1	189.133	-0.194479	0.272144	-0.714514	0.47491	0.840508
Gbp3	52.6385	0.251142	0.351404	0.714567	0.474876	0.840508
9530056E24Rik	161.817	-0.19205	0.268863	-0.714486	0.474927	0.840508
Cx3cr1	104.705	-0.206009	0.288399	-0.71418	0.475116	0.84076
Gm37884	31.0178	-0.263868	0.369243	-0.714072	0.475182	0.840794
Mfsd10	59.7148	0.237946	0.333579	0.71295	0.475877	0.840856
Surf4	741.035	0.146831	0.205919	0.71302	0.475834	0.840856
Arl5b	315.878	-0.199817	0.279994	-0.713563	0.475498	0.840856
Rarb	72.8367	0.252387	0.354102	0.713329	0.475642	0.840856
Otop3	38.2232	0.258881	0.363076	0.71318	0.475734	0.840856
Nsun2	961.914	-0.135634	0.19012	-0.71341	0.475592	0.840856
Prps2	59.5318	-0.255454	0.358154	-0.71295	0.475877	0.840856
Atg101	375.398	-0.14321	0.200824	-0.71311	0.475778	0.840856
Endov	86.3782	-0.230147	0.322701	-0.713551	0.475505	0.840856
Plagl2	300.211	0.202246	0.283482	0.713447	0.475569	0.840856
Rtl6	194.84	0.171439	0.240193	0.713769	0.47537	0.840856
A430033K04Rik	221.808	0.181007	0.253826	0.713137	0.475761	0.840856
Nrsn2	232.219	0.183119	0.256651	0.713528	0.475519	0.840856
ENSMUSG00000123147	48.9597	-0.2397	0.335662	-0.713777	0.475365	0.840856
Ralgps2	1451.52	-0.123819	0.173766	-0.712559	0.476119	0.841033
Xpa	804.087	-0.166644	0.233863	-0.712559	0.476118	0.841033
Gm19689	16.1246	0.294071	0.411101	0.712616	0.476084	0.841033
Mfsd4a	574.747	-0.1721	0.241595	-0.7124	0.476217	0.841124
Ndufb9	1254.85	0.18331	0.257373	0.712195	0.476344	0.841147
Grpel1	262.508	0.16056	0.225425	0.712187	0.476349	0.841147
Gm56911	40.6324	0.247749	0.348032	0.712151	0.476372	0.841147
Ccdc92b	166.312	-0.191235	0.268602	-0.71207	0.476421	0.841151
Med26	91.832	-0.202649	0.284699	-0.711901	0.476526	0.841253
Atg2a	540.258	-0.138164	0.194122	-0.711745	0.476623	0.84134
Tmem30c	41.0796	-0.26279	0.369356	-0.711559	0.476738	0.84146
Prkcsh	816.518	0.126892	0.17839	0.711312	0.476891	0.84152
Gdf9	17.1011	-0.288221	0.406406	-0.711046	0.477055	0.84152
C1qbp	494.391	0.171103	0.240636	0.710971	0.477102	0.84152
Vta1	157.02	0.198061	0.278457	0.711039	0.47706	0.84152
Rps28	1854.61	-0.220268	0.309756	-0.711089	0.477029	0.84152
Gm26533	12.8698	0.286765	0.4046	0.711213	0.476952	0.84152
Gm43526	87.4885	-0.222951	0.313576	-0.711133	0.477002	0.84152
1700109H08Rik	55.1399	0.262441	0.369855	0.710158	0.477606	0.841862
Vtn	888.143	0.16437	0.231366	0.710437	0.477433	0.841862
Lsm12	403.096	-0.184021	0.259118	-0.710126	0.477626	0.841862
Coprs	858.779	-0.164272	0.231309	-0.710206	0.477576	0.841862
Islr2	281.693	0.164703	0.231935	0.710153	0.477609	0.841862
Krt15	2977.29	0.230509	0.333226	0.71038	0.477469	0.841862
Stx17	421.256	-0.147129	0.207178	-0.710175	0.477595	0.841862
Pllp	131.412	-0.277995	0.391521	-0.709864	0.477788	0.842065
Coq5	332.645	0.171381	0.241505	0.709596	0.477955	0.842275
Tapbpl	269.88	-0.174974	0.246609	-0.709482	0.478025	0.842316
Gm48966	37.6658	-0.262273	0.369547	-0.709376	0.478091	0.842349
Tfdp2	332.158	-0.14291	0.201498	-0.709267	0.478159	0.842385
Bnip2	1403.58	0.121998	0.172249	0.708254	0.478787	0.842406
Med22	287.856	-0.156493	0.220962	-0.708275	0.478774	0.842406
Pex7	204.144	-0.180597	0.254739	-0.708909	0.478381	0.842406
Slc17a1	21.1978	0.289164	0.410509	0.708287	0.478767	0.842406
Parp3	226.666	0.164208	0.231741	0.70857	0.478591	0.842406
Eci1	372.654	0.159054	0.22458	0.708175	0.478837	0.842406
Ehd1	385.485	-0.215503	0.304004	-0.708795	0.478452	0.842406
Rit1	312.005	-0.184595	0.260318	-0.709073	0.478279	0.842406
Orc5	130.866	-0.214345	0.302725	-0.708236	0.478799	0.842406
Casp3	174.815	-0.185435	0.261485	-0.709128	0.478245	0.842406
Cdk5rap2	245.94	0.164957	0.232731	0.708729	0.478493	0.842406
Mettl22	134.649	0.189393	0.267338	0.708433	0.478677	0.842406
Adprs	298.13	-0.162564	0.229414	-0.708583	0.478583	0.842406
Zfp575	22.6561	-0.27852	0.393936	-0.708106	0.478879	0.842406
ENSMUSG00000126991	22.8239	0.278897	0.393524	0.708791	0.478454	0.842406
Lrrc38	137.909	0.213485	0.301568	0.707823	0.479055	0.84255
Gm16346	82.2881	0.210002	0.296569	0.707855	0.479035	0.84255
Tsga10	225.064	-0.175374	0.247854	-0.707641	0.479168	0.842666
Rfc3	134.532	-0.180262	0.254785	-0.707522	0.479242	0.842713
Eef1akmt2	59.9643	0.226857	0.320429	0.707435	0.479296	0.842724
Sumf1	177.735	0.208719	0.294992	0.707335	0.479358	0.84275
Hrk	37.1772	-0.25033	0.353963	-0.707224	0.479427	0.842751
Gm43887	33.7178	-0.260409	0.368518	-0.707106	0.4795	0.842751
Gm57349	46.6447	-0.252097	0.356637	-0.707106	0.479501	0.842751
Smyd3	314.308	-0.17084	0.241671	-0.706962	0.47959	0.842825
Fam227a	132.638	-0.194618	0.275371	-0.706761	0.479715	0.842879
Gm26225	34.427	-0.27481	0.388283	-0.706799	0.479691	0.842879
Fam228b	256.012	-0.17646	0.249754	-0.706615	0.479806	0.842956
Plod2	264.143	-0.167852	0.237586	-0.706522	0.479864	0.842974
Dnmt1	506.021	-0.151345	0.214391	-0.705908	0.480245	0.843126
Prlr	24.7969	-0.267134	0.378419	-0.705749	0.480344	0.843126
Retreg1	368.547	0.15063	0.213357	0.706007	0.480184	0.843126
Zcchc8	359.289	0.161917	0.229273	0.706135	0.480104	0.843126
Slc25a20	72.9102	-0.221079	0.313112	-0.70595	0.480219	0.843126
Stag1	811.495	-0.149716	0.212054	-0.706024	0.480173	0.843126
Fpgt	67.1102	0.219258	0.310608	0.705725	0.480359	0.843126
A430035B10Rik	524.321	-0.204414	0.289493	-0.706187	0.480072	0.843126
6330419E04Rik	138.499	-0.212443	0.301072	-0.705699	0.480375	0.843126
Rassf3	224.022	-0.223571	0.316847	-0.705488	0.480507	0.843254
Gm11512	13.5026	-0.287029	0.407169	-0.70543	0.480543	0.843254
Rgs7bp	1621.41	-0.144197	0.204471	-0.705228	0.480668	0.843373
Tmem59l	553.451	0.18608	0.263893	0.705169	0.480705	0.843373
Taf1a	253.845	0.166072	0.235525	0.705052	0.480778	0.843417
Psat1	261.209	-0.234647	0.332801	-0.704901	0.480872	0.8435
Spsb3	237.04	0.181863	0.258101	0.704652	0.481027	0.843688
Tpr	3524.19	0.153329	0.217904	0.703645	0.481654	0.843786
Slc16a10	21.2985	-0.289435	0.410397	-0.703665	0.481641	0.843786
Eif2s1	133.278	0.190951	0.271346	0.703687	0.481628	0.843786
Igsf11	179.012	0.209961	0.298207	0.704192	0.481313	0.843786
Rpl4	3185.17	-0.285552	0.405734	-0.704233	0.481288	0.843786
Trib3	76.7478	0.242574	0.344806	0.703736	0.481597	0.843786
Prkab2	512.929	0.152175	0.216108	0.704163	0.481331	0.843786
Zfp335	185.853	-0.160189	0.227416	-0.704425	0.481168	0.843786
Hnrnpul1	732.156	-0.126209	0.179321	-0.703822	0.481543	0.843786
Tmem106c	787.777	-0.142957	0.203057	-0.704044	0.481406	0.843786
9930111J21Rik2	21.1055	0.278374	0.395046	0.703576	0.481697	0.843786
Gm17082	29.9604	-0.252512	0.358455	-0.704322	0.481232	0.843786
1700030C10Rik	75.5886	-0.248521	0.353552	-0.70361	0.481676	0.843786
C2cd4b	27.8534	-0.273921	0.389388	-0.703287	0.481877	0.843935
ENSMUSG00000135669	200.521	0.204396	0.29069	0.703328	0.481851	0.843935
Ndufa11	1361.15	0.143455	0.204105	0.702836	0.482158	0.844322
Il6st	883.719	-0.123865	0.176404	-0.702173	0.482571	0.844322
Adam9	142.488	0.227607	0.323966	0.702202	0.482553	0.844322
Rwdd2a	25.8507	0.277093	0.395412	0.702269	0.482512	0.844322
Rnf10	2705.64	-0.189159	0.269328	-0.702328	0.482475	0.844322
Ap3b2	2454.77	-0.12503	0.177965	-0.702552	0.482335	0.844322
Ifi27l2a	28.7103	0.277407	0.394684	0.702221	0.482541	0.844322
Gm13423	276.148	-0.172769	0.245995	-0.702353	0.482459	0.844322
Gm44797	178.289	-0.215923	0.30735	-0.70274	0.482218	0.844322
Gm49397	11.8909	-0.289455	0.412341	-0.702519	0.482355	0.844322
C530043K16Rik	232.505	-0.17477	0.248935	-0.702088	0.482624	0.844332
Rin3	47.7984	0.240513	0.342235	0.702003	0.482677	0.844342
Ints2	393.884	-0.155475	0.221516	-0.701899	0.482742	0.844373
Pde4dip	3495.63	0.170059	0.242406	0.70155	0.48296	0.844588
Bdnf	372.366	-0.15319	0.218339	-0.701615	0.482919	0.844588
Gm42589	58.5285	-0.22893	0.326406	-0.701398	0.483055	0.844626
Gm56916	21.4565	-0.282409	0.402601	-0.701363	0.483076	0.844626
Recql4	14.8964	-0.288488	0.410918	-0.700975	0.483319	0.844866
Trmt10c	64.3816	0.221675	0.315969	0.701038	0.483279	0.844866
Tdrd9	262.604	-0.179713	0.256444	-0.700916	0.483355	0.844866
Amn1	74.9921	0.210361	0.3	0.700805	0.483425	0.844904
Ssbp2	459.204	0.1508	0.215362	0.700206	0.483799	0.844928
Clcn5	306.331	-0.170064	0.242848	-0.700313	0.483732	0.844928
Dnmt3a	3029.5	0.14986	0.214011	0.700244	0.483775	0.844928
Boc	129.324	0.238753	0.34084	0.70014	0.48384	0.844928
Pnpla2	182.382	0.174679	0.249458	0.700106	0.483861	0.844928
Tspan14	242.259	-0.288476	0.41257	-0.700299	0.48374	0.844928
Grin3a	99.8137	-0.224383	0.320388	-0.700363	0.483701	0.844928
Gm57036	14.1314	-0.288216	0.412375	-0.700675	0.483506	0.844928
ENSMUSG00000129448	18.4227	-0.280229	0.400343	-0.700101	0.483864	0.844928
Ndufv3	613.72	0.153883	0.219814	0.700012	0.48392	0.844941
Mphosph8	2696.68	0.117212	0.167474	0.699879	0.484003	0.845004
Tprg1l	676.773	-0.182508	0.260795	-0.699767	0.484073	0.845044
Elmod1	809.847	0.14777	0.211207	0.699637	0.484154	0.845103
Snrpe	225.265	-0.227452	0.32507	-0.699528	0.484222	0.845138
Gm45182	666.36	-0.166767	0.238438	-0.699447	0.484273	0.845145
Kctd12b	128.894	0.187044	0.267428	0.699249	0.484397	0.845195
Tusc1	65.5041	-0.220538	0.315438	-0.699315	0.484355	0.845195
Bcas2	371.657	-0.149411	0.213697	-0.699156	0.484454	0.845213
Clpx	162.155	-0.216072	0.309143	-0.698733	0.484719	0.845344
Traf3ip2	20.5546	-0.283169	0.404467	-0.698805	0.484674	0.845344
Polr2b	484.756	0.153856	0.220128	0.698887	0.484623	0.845344
Terf2ip	622.979	0.133356	0.190821	0.698861	0.484639	0.845344
Zc4h2	63.2475	0.226621	0.324558	0.69833	0.484971	0.8457
Gm30382	515.25	-0.18057	0.258627	-0.698234	0.485031	0.845723
Trerf1	487.483	-0.139856	0.200333	-0.698107	0.48511	0.845778
Gm43143	16.6946	0.287621	0.411551	0.697995	0.48518	0.845818
Prrc1	401.543	-0.176644	0.253204	-0.69761	0.485421	0.84599
Oaz2	2097.46	0.130025	0.18636	0.697711	0.485358	0.84599
Myoz1	158.056	0.285403	0.41026	0.697683	0.485375	0.84599
Zcchc24	209.18	0.186891	0.26798	0.69748	0.485502	0.846049
Kif2a	1520.98	0.135738	0.194684	0.697222	0.485664	0.846149
Antxr1	596.465	-0.236889	0.339824	-0.69706	0.485765	0.846149
Upf2	2436.81	-0.136589	0.195963	-0.697009	0.485797	0.846149
Gm42483	26.2644	-0.274457	0.393888	-0.697243	0.48565	0.846149
Gm34455	24.6229	0.275369	0.395869	0.697128	0.485723	0.846149
Iqsec1	2248.31	-0.141301	0.202768	-0.696873	0.485882	0.84618
8030456M14Rik	50.2619	0.256523	0.368209	0.69683	0.485909	0.84618
Ttc21b	159.393	0.174794	0.250922	0.69661	0.486047	0.846336
Dmxl1	893.49	-0.131345	0.188592	-0.696448	0.486149	0.846431
Fst	83.7791	0.199178	0.28603	0.696292	0.486246	0.846435
Supt16	970.805	0.153142	0.21993	0.696299	0.486241	0.846435
Ppp1r35	59.499	0.22374	0.3215	0.696046	0.4864	0.846538
Ebp	765.473	-0.153255	0.22016	-0.696091	0.486372	0.846538
Eral1	170.299	0.16357	0.235116	0.695705	0.486614	0.846584
Prelid1	749.825	0.174673	0.251206	0.695283	0.486878	0.846584
Ccsap	292.44	-0.17037	0.24486	-0.695823	0.48654	0.846584
Ccdc174	849.609	0.147435	0.211869	0.695846	0.486526	0.846584
Wdr62	19.8685	-0.282931	0.407955	-0.695448	0.486775	0.846584
C2cd2	432.904	-0.219754	0.315966	-0.695413	0.486797	0.846584
Senp7	632.165	-0.141852	0.204053	-0.695175	0.486946	0.846584
Msi1	1860.59	0.177204	0.254733	0.695656	0.486644	0.846584
Zfp874a	47.0911	-0.241	0.346761	-0.695546	0.486713	0.846584
Gm42979	695.17	-0.162472	0.233657	-0.69536	0.48683	0.846584
Gm48768	49.4605	0.240719	0.345989	0.695171	0.486948	0.846584
Ddi2	1204.45	-0.128159	0.184417	-0.694945	0.48709	0.846748
Sptbn4	556.601	-0.153874	0.221552	-0.694582	0.487317	0.847011
Slc35b4	217.145	0.162025	0.233295	0.694552	0.487336	0.847011
Pou6f1	676.268	-0.152058	0.219264	-0.693509	0.48799	0.847405
Map2k3	407.487	-0.166593	0.240147	-0.69365	0.487902	0.847405
Cfap20dc	17.6338	-0.286918	0.412336	-0.693637	0.48791	0.847405
Dnhd1	100.515	-0.200987	0.289905	-0.693512	0.487988	0.847405
Zrsr2	1333.84	0.144623	0.208501	0.693615	0.487924	0.847405
Kif14	64.5215	-0.236262	0.340323	-0.694102	0.487618	0.847405
Sh3rf2	95.1029	0.226238	0.325803	0.693906	0.487741	0.847405
Vamp5	87.4511	-0.201686	0.290763	-0.693536	0.487973	0.847405
Gm32647	17.637	-0.27413	0.395043	-0.693847	0.487778	0.847405
C230014O12Rik	61.8804	0.257328	0.371516	0.693296	0.488124	0.847554
2500002B13Rik	25.2355	0.283726	0.410899	0.693212	0.488176	0.847563
Fgfr4	15.1871	-0.28363	0.410713	-0.692385	0.488696	0.847618
Cyba	56.8121	0.242028	0.349146	0.692646	0.488532	0.847618
Camta1	2351.87	0.175328	0.253145	0.692605	0.488558	0.847618
Tec	18.3953	0.284708	0.412399	0.69279	0.488442	0.847618
Slc8a2	93.9458	-0.213089	0.307921	-0.692246	0.488783	0.847618
Cox7b	905.851	0.205243	0.296348	0.692523	0.488609	0.847618
Flt3	16.191	0.280388	0.404784	0.692749	0.488467	0.847618
Trp53rkb	82.425	0.198105	0.286132	0.692447	0.488657	0.847618
Uqcc4	351.051	-0.156195	0.22542	-0.692942	0.488346	0.847618
Churc1	23.5016	-0.284494	0.410238	-0.692402	0.488685	0.847618
2310010J17Rik	243.532	0.159278	0.230094	0.692262	0.488773	0.847618
Gm44829	157.348	-0.197862	0.285865	-0.692177	0.488826	0.847618
ENSMUSG00000143884	12.3375	-0.283117	0.408534	-0.692652	0.488528	0.847618
Eno2	2368.84	0.154428	0.223454	0.691101	0.489502	0.847657
Wwox	473.818	0.144677	0.209529	0.690464	0.489902	0.847657
Mid1ip1	779.865	-0.201364	0.291177	-0.691509	0.489246	0.847657
Vmp1	567.735	0.173636	0.25091	0.691964	0.48896	0.847657
Ywhab	3220.35	-0.132744	0.192131	-0.690903	0.489627	0.847657
Psmc3ip	29.3856	-0.276019	0.399361	-0.689867	0.490278	0.847657
Hcfc2	286.871	0.155518	0.225214	0.690541	0.489854	0.847657
Ddx46	2420.19	-0.126337	0.182729	-0.691391	0.48932	0.847657
Brd1	1445.61	-0.134835	0.195618	-0.689269	0.490654	0.847657
Myo5b	122.233	-0.242019	0.350759	-0.689708	0.490378	0.847657
Sf3b1	2688.53	-0.122795	0.177977	-0.689945	0.490229	0.847657
Ddx20	148.88	0.186909	0.270848	0.689884	0.490267	0.847657
Slc6a12	13.8176	0.2851	0.412137	0.689633	0.490425	0.847657
Malt1	126.094	-0.18396	0.266839	-0.689595	0.490449	0.847657
Ankrd11	6772.62	-0.129016	0.187123	-0.689471	0.490527	0.847657
Prkci	413.762	-0.284625	0.412345	-0.691081	0.489515	0.847657
Zup1	492.346	0.152285	0.220289	0.691266	0.489399	0.847657
Odad3	42.6626	-0.238006	0.344866	-0.689984	0.490204	0.847657
N4bp2l1	281.668	-0.167112	0.242207	-0.690024	0.490179	0.847657
Shisa4	866.367	0.161543	0.233785	0.691001	0.489565	0.847657
Msl3l2	83.9362	0.200965	0.291338	0.689437	0.490548	0.847657
Gimap6	26.8112	0.279092	0.405643	0.689458	0.490535	0.847657
Arhgap30	21.7502	0.271437	0.392774	0.691165	0.489462	0.847657
Mrgpre	45.1539	0.25713	0.371923	0.691497	0.489253	0.847657
Rpl36al	123.905	-0.201129	0.291559	-0.689691	0.490389	0.847657
Lypd6	233.939	0.166369	0.240982	0.690392	0.489948	0.847657
Lclat1	117.913	0.179368	0.259885	0.690145	0.490103	0.847657
Nsmce2	261.355	0.173216	0.250326	0.691858	0.489027	0.847657
Zfp442	129.433	0.212784	0.307742	0.691485	0.489261	0.847657
Trappc2	26.7687	-0.279423	0.404745	-0.689974	0.49021	0.847657
Eloc	563.723	0.154898	0.224269	0.69066	0.489779	0.847657
Gm12934	23.0364	-0.265975	0.385471	-0.690377	0.489957	0.847657
Gm15696	96.4601	-0.211443	0.30687	-0.68928	0.490647	0.847657
Gm37660	90.711	-0.224007	0.324474	-0.690575	0.489833	0.847657
Gm45263	18.7495	-0.282521	0.409285	-0.691122	0.489489	0.847657
Gm49960	12.0612	-0.283986	0.411585	-0.691889	0.489007	0.847657
ENSMUSG00000126938	18.8836	-0.277431	0.40353	-0.689327	0.490618	0.847657
ENSMUSG00000142542	12.3622	0.284761	0.412521	0.69173	0.489107	0.847657
Ccdc59	1145.35	0.122118	0.177227	0.689039	0.490799	0.847789
Rbms3	435.769	-0.154874	0.22481	-0.688955	0.490851	0.847789
Gphn	466.949	0.148896	0.216118	0.688922	0.490873	0.847789
Glt8d1	723.027	0.161292	0.234166	0.688821	0.490936	0.847816
Ddx54	337.89	-0.169854	0.246715	-0.688429	0.491182	0.848078
Ric1	540.56	0.154865	0.224943	0.688498	0.491139	0.848078
Xrcc5	190.073	-0.178417	0.259325	-0.688001	0.491452	0.848235
Phkb	244.271	-0.155721	0.226349	-0.687984	0.491463	0.848235
Icam1	26.9343	0.275941	0.400555	0.688191	0.491333	0.848235
Gvin-ps7	37.0866	-0.264677	0.384186	-0.687982	0.491464	0.848235
Vegfb	703.073	-0.128724	0.187151	-0.687822	0.491565	0.848327
Pkd2	239.761	0.153816	0.223732	0.687463	0.491791	0.848487
Rmi1	180.255	0.173445	0.252279	0.687449	0.4918	0.848487
Syt9	410.714	-0.160312	0.233168	-0.687573	0.491722	0.848487
Abcb7	142.305	0.166765	0.242701	0.687025	0.492067	0.848701
Bicd2	1059.61	-0.136332	0.198421	-0.687085	0.492029	0.848701
Ppih	40.7486	-0.270845	0.393636	-0.687093	0.492024	0.848701
Anapc11	952.887	0.145356	0.211615	0.686869	0.492165	0.848769
Cnksr2	519.34	0.162903	0.237225	0.686661	0.492296	0.848769
Pqbp1	538.483	0.145737	0.212239	0.686662	0.492295	0.848769
Gm8013	12.5289	-0.282147	0.411904	-0.68677	0.492228	0.848769
Kat7	375.093	0.14882	0.216789	0.686405	0.492457	0.848964
Trpc6	79.8985	-0.202273	0.294673	-0.686265	0.492546	0.849035
Ankrd13d	131.09	-0.175566	0.255915	-0.686118	0.492638	0.849103
Polr1b	154.344	-0.186545	0.272001	-0.685772	0.492857	0.849103
Suclg2	52.1422	-0.28171	0.410417	-0.685799	0.49284	0.849103
Cenpj	150.059	-0.179708	0.262087	-0.685756	0.492867	0.849103
Gm37653	251.193	0.160761	0.234348	0.685962	0.492737	0.849103
Gm50323	22.2148	-0.27834	0.407236	-0.685738	0.492878	0.849103
Gm56656	22.7123	-0.262385	0.382806	-0.685674	0.492919	0.849103
Cbx5	3209.15	0.124966	0.182298	0.685504	0.493026	0.849156
Gm17229	31.8109	0.248861	0.362842	0.685474	0.493045	0.849156
Coq8a	369.193	-0.202958	0.296152	-0.685324	0.493139	0.849237
Septin9	60.3062	0.228308	0.332885	0.685249	0.493187	0.849237
Tbca	912.184	-0.185853	0.271241	-0.685161	0.493242	0.849251
Camk1g	155.431	0.223264	0.326076	0.684927	0.49339	0.849371
Nfasc	1667.04	-0.144986	0.211694	-0.684899	0.493407	0.849371
Gm5478	16.3598	0.272729	0.398576	0.68464	0.493571	0.849571
Dtwd1	88.5999	0.190713	0.278659	0.684404	0.49372	0.849745
Rab8a	526.653	0.168401	0.246416	0.68333	0.494398	0.849767
Homer3	449.594	0.147821	0.216811	0.681795	0.495369	0.849767
Zfp592	230.22	0.158839	0.233732	0.679471	0.49684	0.849767
Epha2	24.2781	-0.281246	0.412603	-0.6811	0.495808	0.849767
Rarres2	87.7156	0.239597	0.350111	0.683895	0.494041	0.849767
Snapc2	88.12	0.208433	0.305432	0.68238	0.494999	0.849767
Galns	72.0379	-0.228079	0.334001	-0.682725	0.494781	0.849767
Ptgds	8602.59	-0.171135	0.25026	-0.683829	0.494083	0.849767
Atp5mc3	2311.94	0.177668	0.26153	0.679323	0.496933	0.849767
Dcaf4	112.214	-0.200439	0.294243	-0.681081	0.49582	0.849767
Nek4	179.792	0.168817	0.247688	0.681578	0.495506	0.849767
Rbx1	1266.28	-0.123936	0.182372	-0.679572	0.496775	0.849767
Tmem41a	211.997	-0.20113	0.295297	-0.680982	0.495883	0.849767
Thoc1	241.675	0.151603	0.222958	0.679952	0.496535	0.849767
Gk	393.238	-0.202809	0.297979	-0.680524	0.496173	0.849767
Hps1	92.3375	-0.204627	0.299785	-0.682658	0.494823	0.849767
Gm9752	20.7758	0.277652	0.408003	0.68281	0.494727	0.849767
Pdia4	304.656	0.20859	0.307003	0.679263	0.496972	0.849767
Tuba4a	1592.01	0.136854	0.200681	0.681931	0.495283	0.849767
Klhl12	259.44	-0.145353	0.213944	-0.679416	0.496874	0.849767
Itga4	135.426	0.187775	0.276405	0.679327	0.49693	0.849767
Col9a3	385.786	-0.173451	0.253648	-0.68381	0.494095	0.849767
Rab5if	224.834	0.179568	0.262399	0.684205	0.493846	0.849767
5730480H06Rik	80.6225	0.198536	0.291469	0.681168	0.495765	0.849767
Nsun7	32.0671	-0.241142	0.354484	-0.680705	0.496058	0.849767
Dipk1a	96.9875	0.215446	0.317185	0.679399	0.496885	0.849767
Mtpn	1164.43	-0.146936	0.215758	-0.681005	0.495869	0.849767
Slco1c1	124.374	-0.177802	0.261658	-0.679479	0.496834	0.849767
Cog4	534.343	0.127776	0.18683	0.683899	0.494039	0.849767
Resf1	619.315	-0.146004	0.214307	-0.681267	0.495703	0.849767
Polr2f	530.477	-0.213098	0.312798	-0.681193	0.495749	0.849767
Chchd4	417.666	0.13742	0.202053	0.68008	0.496454	0.849767
Gns	881.272	0.16147	0.236933	0.68147	0.495574	0.849767
Gnptab	238.643	-0.208654	0.305864	-0.682059	0.495202	0.849767
C1qc	30.8481	0.248489	0.36291	0.684113	0.493904	0.849767
1700066M21Rik	35.0691	0.252878	0.371065	0.681427	0.495601	0.849767
Mlxip	84.6477	0.198507	0.291448	0.680822	0.495984	0.849767
Tnfsf10	30.1806	0.259029	0.380425	0.681489	0.495562	0.849767
Bptf	6155.45	-0.124364	0.18218	-0.682648	0.494829	0.849767
Mettl18	48.4729	0.238222	0.349346	0.681446	0.495589	0.849767
Vcf1	912.551	0.122473	0.179787	0.6812	0.495745	0.849767
Uggt2	212.863	-0.157155	0.230557	-0.681699	0.495429	0.849767
Id1	511.846	-0.22256	0.32633	-0.681941	0.495277	0.849767
S1pr2	51.5591	0.239854	0.352918	0.679466	0.496843	0.849767
Zfp444	1131.86	0.142857	0.209481	0.681964	0.495262	0.849767
Kctd21	42.1949	0.237113	0.347373	0.682464	0.494946	0.849767
Hpcal4	275.327	0.181855	0.267161	0.680736	0.496038	0.849767
Pskh1	151.783	-0.188452	0.276066	-0.6825	0.494923	0.849767
Zfp219	1196.21	0.136044	0.199981	0.680279	0.496328	0.849767
Maml1	98.6977	0.195109	0.285919	0.682182	0.495124	0.849767
Sec61b	74.6506	-0.270629	0.396553	-0.682061	0.495201	0.849767
Gabrg3	106.892	0.211599	0.310999	0.680497	0.49619	0.849767
Fbh1	124.449	0.194537	0.285452	0.681651	0.49546	0.849767
Mamld1	42.3264	0.24619	0.362049	0.68024	0.496352	0.849767
Retnla	31.8404	0.271841	0.398431	0.68299	0.494613	0.849767
Gm14486	68.6799	-0.213346	0.314041	-0.679567	0.496778	0.849767
Gm11266	40.3514	0.239723	0.351599	0.681869	0.495322	0.849767
Rps19-ps6	17.6819	0.277797	0.407392	0.681577	0.495506	0.849767
Gm27010	101.968	-0.189341	0.277782	-0.681667	0.495449	0.849767
Gm37983	30.7211	0.249203	0.366376	0.67952	0.496809	0.849767
Gm19552	28.476	0.269511	0.396924	0.68045	0.49622	0.849767
Gm42946	598.966	-0.137586	0.201817	-0.681761	0.49539	0.849767
Gm36355	14.5766	-0.277364	0.408007	-0.681485	0.495565	0.849767
Gm49685	111.651	-0.217463	0.320201	-0.679358	0.496911	0.849767
4833419F23Rik	22.4888	-0.262956	0.384976	-0.683206	0.494477	0.849767
A830021M18Rik	15.827	0.279689	0.411772	0.680886	0.495943	0.849767
ENSMUSG00000130948	39.8194	0.268028	0.394429	0.680435	0.496229	0.849767
ENSMUSG00000140457	116.477	0.19177	0.281411	0.681371	0.495637	0.849767
Ccnt1	1903.62	-0.137482	0.202717	-0.678208	0.49764	0.850069
Ddx21	1449.11	-0.158625	0.233887	-0.678193	0.497649	0.850069
Fut8	102.155	0.179465	0.264589	0.678175	0.497661	0.850069
Pdlim7	237.22	0.17857	0.263244	0.67836	0.497544	0.850069
Sh3glb2	684.059	-0.132817	0.195721	-0.678623	0.497377	0.850069
Rbbp7	567.308	0.188788	0.278181	0.678573	0.497408	0.850069
Pccb	239.934	0.149529	0.220232	0.678894	0.497205	0.850069
Simc1	219.033	-0.153142	0.225753	-0.678418	0.497506	0.850069
Ctla2a	26.2919	0.273097	0.401987	0.678388	0.497525	0.850069
Sclt1	548.107	-0.147823	0.217972	-0.678157	0.497672	0.850069
Gm43149	44.7374	-0.241957	0.356565	-0.678793	0.497269	0.850069
Edn3	116.121	-0.199015	0.29356	-0.677924	0.49782	0.850158
Thrsp	423.778	0.182732	0.269563	0.677927	0.497818	0.850158
Zfp719	220.918	-0.180794	0.266809	-0.677766	0.49792	0.850248
Gm28196	67.02	0.207872	0.30672	0.677638	0.498001	0.850305
Rrm2b	149.13	-0.169597	0.250356	-0.67744	0.498127	0.850357
Bbs10	42.1166	0.228606	0.337342	0.67747	0.498108	0.850357
Usp53	603.923	-0.139331	0.20577	-0.677105	0.498339	0.85046
Gm5087	13.9364	0.278247	0.41261	0.677136	0.49832	0.85046
Gm17484	17.2379	0.273423	0.404772	0.677112	0.498335	0.85046
ENSMUSG00000126648	111.143	-0.195154	0.288329	-0.677045	0.498378	0.85046
Gpalpp1	281.987	0.170036	0.25121	0.67674	0.498571	0.850615
Adamts6	18.9147	0.270499	0.399897	0.676676	0.498612	0.850615
Spock3	569.959	0.175229	0.258945	0.676716	0.498586	0.850615
Rpl35	103.371	-0.266321	0.395689	-0.676563	0.498684	0.850656
Ift20	1761.43	0.116397	0.172075	0.676425	0.498771	0.850684
Myg1	124.487	0.16966	0.250865	0.676226	0.498897	0.850684
Cox6a1	957.513	0.123915	0.183219	0.67631	0.498844	0.850684
B230334C09Rik	132.351	0.232713	0.344294	0.676217	0.498903	0.850684
Gm34907	21.132	-0.262746	0.38827	-0.676161	0.498938	0.850684
Zxdc	336.64	-0.138325	0.204603	-0.67606	0.499002	0.850712
Vash2	25.0874	0.258885	0.383362	0.675926	0.499088	0.850758
A830018L16Rik	24.9339	0.266721	0.394842	0.675793	0.499172	0.850758
Gm48302	12.127	-0.279445	0.412485	-0.675847	0.499138	0.850758
Faap100	351.851	-0.162672	0.240741	-0.675691	0.499237	0.850786
Gm38240	28.0913	-0.24894	0.368969	-0.675371	0.49944	0.850889
Gm45828	1129.94	-0.127537	0.188834	-0.675393	0.499426	0.850889
Gm49197	63.9772	0.24277	0.359448	0.6755	0.499358	0.850889
Spata33	207.437	-0.151109	0.223848	-0.6751	0.499612	0.851101
Slc30a4	336.873	0.147898	0.219138	0.674899	0.49974	0.851237
Tpi1	2059.35	0.158606	0.235052	0.674771	0.499821	0.851275
Furin	698.633	-0.141149	0.209197	-0.674714	0.499858	0.851275
Prkn	144.473	-0.179481	0.266214	-0.674358	0.500084	0.851417
Erlin2	589.903	-0.17688	0.262255	-0.674418	0.500046	0.851417
D430041D05Rik	108.843	0.193427	0.286786	0.674381	0.500069	0.851417
Bloc1s1	296.834	0.194339	0.288188	0.674212	0.500176	0.851493
Gm47155	31.6008	0.260948	0.387091	0.674131	0.500228	0.851499
Gsg1l	142.093	-0.171518	0.254573	-0.673832	0.500418	0.851742
Grm2	106.807	-0.186381	0.277069	-0.672907	0.501007	0.852092
Sema4g	309.651	-0.162097	0.240766	-0.673347	0.500726	0.852092
Arpp21	144.053	0.183051	0.271946	0.673164	0.500843	0.852092
Primpol	41.216	-0.237687	0.353463	-0.672758	0.501101	0.852092
Ephx1	75.4577	-0.251941	0.374043	-0.672922	0.500997	0.852092
Zfp236	363.446	0.144059	0.214135	0.672771	0.501093	0.852092
H1f10	123.115	-0.175343	0.260548	-0.673073	0.500901	0.852092
Fam174a	380.242	-0.13864	0.206017	-0.672925	0.500995	0.852092
Gm17586	81.9991	-0.213637	0.317561	-0.673027	0.50093	0.852092
ENSMUSG00000142959	20.6782	-0.267658	0.398	-0.673153	0.50085	0.852092
Epn2	892.322	-0.120626	0.179495	-0.67204	0.501558	0.852204
Plk2	203.578	-0.182511	0.271541	-0.672075	0.501536	0.852204
Mmp24	145.049	0.192263	0.286069	0.67221	0.50145	0.852204
Tyk2	218.4	-0.168132	0.250188	-0.672017	0.501573	0.852204
Thoc5	272.84	0.148839	0.221418	0.67217	0.501476	0.852204
Sem1	604.053	-0.234377	0.348668	-0.672154	0.501486	0.852204
Cep152	167.928	0.157895	0.234784	0.672447	0.501299	0.852204
ENSMUSG00000128166	27.5063	0.245098	0.364589	0.67203	0.501564	0.852204
ENSMUSG00000134013	38.7535	-0.240206	0.357103	-0.671979	0.501597	0.852204
Ncapd2	154.721	0.204059	0.303698	0.671809	0.501705	0.852307
Grik4	58.1247	-0.226697	0.337474	-0.671733	0.501754	0.852308
Papss2	145.88	-0.269848	0.403622	-0.671038	0.502196	0.85241
Ptdss2	338.913	-0.152105	0.226634	-0.671118	0.502145	0.85241
Wdr18	227.158	0.14925	0.222326	0.671248	0.502063	0.85241
Tango6	218.186	-0.162129	0.241608	-0.671133	0.502136	0.85241
Swsap1	114.307	0.189048	0.281668	0.671276	0.502045	0.85241
Kcnh1	203.887	0.170934	0.254554	0.671393	0.50197	0.85241
Zfp65	142.413	-0.185572	0.276595	-0.671067	0.502178	0.85241
Lppos	44.9226	-0.222525	0.331556	-0.671383	0.501976	0.85241
C030037D09Rik	24.8386	-0.264441	0.39486	-0.670782	0.50236	0.852606
Nrf1	296.898	-0.139118	0.207534	-0.670328	0.502649	0.852946
Brcc3dc	167.357	0.227572	0.339534	0.670318	0.502655	0.852946
Icam2	57.4095	0.214144	0.319799	0.669432	0.50322	0.852956
Scube1	23.938	0.267256	0.398617	0.669316	0.503294	0.852956
Atp6v1d	1015.93	0.134952	0.201749	0.668894	0.503563	0.852956
Pdcd6	243.301	-0.199756	0.298611	-0.668825	0.503607	0.852956
Pdzd2	503.559	-0.17133	0.256077	-0.669028	0.503477	0.852956
Sdccag8	273.299	0.150871	0.225503	0.668963	0.503519	0.852956
Cdk5rap1	140.406	-0.172966	0.258495	-0.66918	0.503381	0.852956
Mfsd1	340.418	-0.21212	0.316719	-0.669652	0.50308	0.852956
Dapp1	121.926	-0.233725	0.349269	-0.668865	0.503582	0.852956
Aamdc	341.898	0.155742	0.232805	0.6689	0.503559	0.852956
Asap3	148.855	-0.174187	0.259995	-0.669916	0.502911	0.852956
Pcdhb10	14.7277	0.27374	0.409724	0.669992	0.502863	0.852956
Rhoj	481.424	0.159106	0.237588	0.669658	0.503076	0.852956
Arf1	1062.11	-0.149841	0.223651	-0.669963	0.502881	0.852956
Phospho1	50.0598	-0.236886	0.353619	-0.670069	0.502814	0.852956
Ercc6	200.214	0.152087	0.227205	0.669401	0.50324	0.852956
Cenps	67.3421	-0.209886	0.313418	-0.66957	0.503132	0.852956
Gm43958	208.758	-0.201589	0.300905	-0.670069	0.502814	0.852956
ENSMUSG00000121783	24.3969	-0.261222	0.390086	-0.668809	0.503617	0.852956
ENSMUSG00000125032	21.1035	0.273039	0.407798	0.669093	0.503436	0.852956
Rad9a	128.715	0.201137	0.301001	0.668458	0.503841	0.853013
Bace1	661.898	0.159591	0.238773	0.668382	0.50389	0.853013
Fntb	230.814	0.151206	0.226221	0.668412	0.503871	0.853013
Rbm8a2	23.9379	-0.254862	0.381807	-0.668547	0.503785	0.853013
Gm45114	11.939	-0.272034	0.407613	-0.668599	0.503751	0.853013
Map3k20	394.577	0.193097	0.288965	0.668171	0.504025	0.85316
Prkd1	164.448	0.22058	0.331527	0.665565	0.505689	0.853262
Clec11a	62.4732	0.221485	0.331692	0.667376	0.504532	0.853262
Crip2	371.984	0.151994	0.227989	0.666641	0.505001	0.853262
Rnf114	230.318	-0.196281	0.294109	-0.667256	0.504609	0.853262
6330409D20Rik	14.1117	-0.273237	0.410215	-0.667768	0.504282	0.853262
Rhobtb1	131.675	-0.167694	0.251457	-0.66692	0.504823	0.853262
Ppp4r3b	1101.01	0.142727	0.214616	0.665018	0.506039	0.853262
Diaph3	290.837	-0.161505	0.242687	-0.665476	0.505746	0.853262
Hapstr1	205.839	0.205255	0.308168	0.665881	0.505487	0.853262
Traf5	110.51	-0.220339	0.33121	-0.665007	0.506046	0.853262
Vmn2r1	11.9092	-0.272256	0.40995	-0.665747	0.505573	0.853262
Veph1	46.6047	-0.221107	0.332167	-0.665369	0.505815	0.853262
Svep1	35.9344	0.24033	0.360391	0.665998	0.505412	0.853262
Pole3	456.679	0.177833	0.267279	0.665275	0.505875	0.853262
Aptx	343.959	-0.144111	0.216154	-0.6667	0.504964	0.853262
Aldh1l1	78.5969	0.24346	0.364629	0.667806	0.504257	0.853262
Fkbp4	998.522	0.127771	0.192088	0.665152	0.505954	0.853262
Ldaf1	98.2581	-0.25814	0.387208	-0.666431	0.505136	0.853262
Irx3	239.159	-0.206318	0.310058	-0.665275	0.505875	0.853262
Tmem266	276.945	0.18749	0.281311	0.666592	0.505033	0.853262
Mtmr9	36.9741	0.241565	0.362359	0.666218	0.505272	0.853262
Sgcg	80.8571	0.238709	0.358522	0.666159	0.50531	0.853262
Slc12a9	215.112	0.162227	0.243906	0.665173	0.50594	0.853262
Pik3cd	97.2428	0.183862	0.276218	0.665633	0.505646	0.853262
Dhx33	188.688	0.157033	0.23542	0.667023	0.504757	0.853262
Ccdc8	92.4118	0.196366	0.294722	0.666055	0.505376	0.853262
Zfp956	138.532	0.187012	0.280611	0.666605	0.505025	0.853262
Gng7	114.976	0.181889	0.272517	0.667501	0.504452	0.853262
Heatr1	151.51	0.167838	0.25165	0.666836	0.504877	0.853262
Zfp11	71.9319	0.211218	0.316929	0.666286	0.505228	0.853262
Arrdc3	469.655	0.139343	0.209171	0.666154	0.505313	0.853262
AU041133	79.4112	0.231538	0.347753	0.666216	0.505273	0.853262
Gm11342	228.414	0.220681	0.331632	0.665575	0.505683	0.853262
Mfsd4b4	56.1005	0.211768	0.317308	0.667277	0.504595	0.853262
6430562O15Rik	82.7	-0.1996	0.299962	-0.665579	0.50568	0.853262
4930439D14Rik	15.511	0.267824	0.401234	0.66761	0.504383	0.853262
Gm5714	26.5472	-0.270481	0.407365	-0.66588	0.505488	0.853262
Gm57150	12.3311	-0.272921	0.410547	-0.665064	0.50601	0.853262
ENSMUSG00000121867	63.9766	-0.202155	0.303666	-0.665708	0.505598	0.853262
ENSMUSG00000131541	25.9465	0.271903	0.410131	0.665543	0.505703	0.853262
ENSMUSG00000137082	16.2163	-0.271703	0.409244	-0.665266	0.50588	0.853262
Tmem178	312.533	-0.167196	0.251583	-0.664648	0.506276	0.853421
Zswim4	36.8252	-0.242422	0.364521	-0.664636	0.506283	0.853421
Gm16523	98.7853	-0.188693	0.283952	-0.664656	0.506271	0.853421
Cab39l	311.836	-0.232123	0.349459	-0.664104	0.506624	0.853702
Scd1	190.774	-0.205091	0.308757	-0.664127	0.506609	0.853702
Vkorc1	130.756	-0.20717	0.311866	-0.664076	0.506642	0.853702
Gm43811	30.4954	-0.241798	0.363957	-0.664297	0.5065	0.853702
Ccnd2	2155.18	-0.192717	0.290616	-0.663127	0.507249	0.853777
Pfas	131.606	0.177335	0.26746	0.662978	0.507345	0.853777
Strn3	3091.36	-0.120778	0.182323	-0.662439	0.50769	0.853777
Eif3h	2547.12	-0.147124	0.222086	-0.662459	0.507677	0.853777
Apex2	170.617	-0.174863	0.263359	-0.663856	0.506783	0.853777
Smad7	200.505	-0.166237	0.250471	-0.663641	0.50692	0.853777
Terf1	415.552	-0.148856	0.224522	-0.662994	0.507334	0.853777
Gabre	18.9572	0.265708	0.400898	0.663684	0.506893	0.853777
Ccar2	89.2874	0.198817	0.299905	0.662775	0.507475	0.853777
Trim67	356.2	0.18392	0.277289	0.663338	0.507114	0.853777
Dennd4c	190.652	-0.188683	0.28467	-0.662785	0.507468	0.853777
Nrk	13.3047	0.274675	0.412594	0.66335	0.507106	0.853777
Chst3	157.881	0.21053	0.317657	0.663053	0.507297	0.853777
Tubb4a	692.935	0.180772	0.272899	0.662437	0.507691	0.853777
Cadm2	4261.57	-0.165361	0.249313	-0.663273	0.507156	0.853777
Shroom4	48.7846	-0.246334	0.370991	-0.663326	0.507122	0.853777
Nt5dc2	179.84	0.174539	0.26336	0.662597	0.507588	0.853777
Gm37331	246.728	-0.210274	0.317211	-0.662998	0.507332	0.853777
Gm42555	13.8229	0.270799	0.409184	0.662501	0.50765	0.853777
Gm44136	15.5932	0.27159	0.410332	0.662587	0.507595	0.853777
Pnp	70.9323	-0.255878	0.385951	-0.662511	0.507644	0.853777
Taf11	216.631	-0.176849	0.266966	-0.662333	0.507758	0.853809
Usp27x	24.8594	-0.260164	0.392507	-0.662251	0.50781	0.853816
Cdk5rap3	173.994	-0.164712	0.248952	-0.661602	0.508226	0.853904
Traf2	125.818	-0.170964	0.258308	-0.661808	0.508094	0.853904
Abca4	6619.78	0.169586	0.256299	0.661674	0.50818	0.853904
Stab2	16.8128	-0.267988	0.404808	-0.661777	0.508114	0.853904
Ehmt1	760.993	-0.123697	0.18701	-0.661442	0.508329	0.853904
Chrnb1	59.5426	-0.213991	0.323359	-0.661568	0.508248	0.853904
Ado	318.458	0.145979	0.220499	0.662022	0.507957	0.853904
Capza1	74.8701	0.197534	0.298279	0.661903	0.508034	0.853904
Gm42941	66.5494	-0.216993	0.327706	-0.661855	0.508064	0.853904
Gm42913	42.4929	0.241844	0.36556	0.661423	0.508341	0.853904
Arhgef7	623.444	0.128832	0.194815	0.661303	0.508418	0.853952
Gm29019	16.4485	-0.264108	0.399698	-0.661022	0.508598	0.854175
Ddx51	98.8112	0.179186	0.271079	0.660932	0.508656	0.854192
Alyref	179.591	-0.19174	0.290111	-0.660763	0.508764	0.854193
Rere	3511.13	0.118053	0.178666	0.660743	0.508777	0.854193
Lrrc75a	38.9232	0.252089	0.381651	0.660632	0.508848	0.854193
Gm43654	14.2931	0.270972	0.410327	0.66069	0.508811	0.854193
4933440N22Rik	26.0297	-0.250322	0.379256	-0.660454	0.508962	0.854304
Slc1a6	189.439	-0.153661	0.232711	-0.660366	0.509019	0.854319
Fam32a	1615.53	0.159136	0.241064	0.66012	0.509177	0.854333
Nrcam	1127.61	-0.139806	0.211798	-0.660103	0.509187	0.854333
Mterf4	429.85	-0.162183	0.245721	-0.660054	0.509219	0.854333
Hadh	283.627	-0.206075	0.312093	-0.660213	0.509117	0.854333
Slc7a4	220.28	0.155054	0.234997	0.659792	0.509387	0.854386
Rcsd1	46.8584	0.246777	0.373841	0.659865	0.509341	0.854386
Nsun3	49.7684	-0.243704	0.368999	-0.659707	0.509442	0.854386
Gpr84	14.2253	0.270492	0.409535	0.659748	0.509415	0.854386
Mme	40.742	0.228752	0.34661	0.65963	0.509492	0.854389
Nphp3	94.7388	-0.189892	0.288012	-0.659528	0.509557	0.854399
Tnfaip8l1	15.2232	0.269747	0.409531	0.659471	0.509594	0.854399
Tmem87a	376.475	-0.14663	0.222379	-0.659383	0.50965	0.854413
Wnt5a	178.414	-0.171217	0.259719	-0.659178	0.509782	0.854473
Hnmt	112.584	0.171391	0.260019	0.659184	0.509778	0.854473
Gm49658	30.5905	-0.243965	0.370495	-0.659051	0.509863	0.854529
Taf12	239.919	0.146364	0.222164	0.658757	0.510052	0.854605
Rexo2	420.439	-0.136858	0.207703	-0.658903	0.509958	0.854605
Pon2	612.66	-0.269727	0.409709	-0.65881	0.510018	0.854605
Gm43490	108.446	0.18025	0.273699	0.658461	0.510242	0.854814
ENSMUSG00000132834	11.8223	-0.270114	0.412489	-0.658413	0.510272	0.854814
Pwp1	199.894	-0.166286	0.252661	-0.658244	0.510381	0.854836
Rps3	3614.46	-0.183204	0.278312	-0.658264	0.510369	0.854836
Lcp1	11.6819	0.270394	0.41256	0.657831	0.510647	0.854862
Cldn1	484.672	-0.137647	0.209173	-0.658051	0.510505	0.854862
Necab3	37.1129	-0.255062	0.387693	-0.657772	0.510684	0.854862
Sfpq	1927.44	0.15702	0.238654	0.65792	0.510589	0.854862
Slit2	1725.16	0.156705	0.238166	0.657973	0.510555	0.854862
Gm47024	260.708	0.189358	0.287791	0.658047	0.510508	0.854862
Zfp462	1749.43	-0.126644	0.192563	-0.657681	0.510743	0.854881
Prorp	12.1273	-0.270663	0.410361	-0.657431	0.510904	0.854991
Sdhaf1	245.51	0.177213	0.269563	0.657429	0.510905	0.854991
Galnt12	42.6644	-0.270845	0.411972	-0.657161	0.511077	0.855145
Ccdc85b	1580.64	-0.128779	0.195973	-0.657137	0.511093	0.855145
Tjp1	817.812	-0.137595	0.209432	-0.656978	0.511195	0.855236
Arhgap45	35.853	-0.248183	0.378069	-0.656863	0.511269	0.855279
Mier1	1486.35	0.117859	0.179471	0.656697	0.511376	0.855333
D830024N08Rik	20.8515	-0.257337	0.392477	-0.656663	0.511397	0.855333
Rab22a	699.337	-0.128692	0.196024	-0.656516	0.511492	0.855358
Crh	105.899	-0.228755	0.348709	-0.656492	0.511508	0.855358
Get1	609.045	0.150159	0.228969	0.655816	0.511943	0.855615
Qpct	283.308	0.14424	0.219952	0.655774	0.51197	0.855615
Ndufaf4	685.314	0.130959	0.199722	0.65572	0.512004	0.855615
Cnot6l	1751.24	-0.119325	0.181963	-0.655771	0.511972	0.855615
Pml	97.3608	-0.189874	0.28941	-0.655907	0.511884	0.855615
Shfl	201.516	-0.150475	0.229524	-0.655657	0.512045	0.855615
Gm25630	25.6831	-0.253395	0.386694	-0.655857	0.511916	0.855615
Gm49971	66.4183	-0.212333	0.323906	-0.655832	0.511932	0.855615
Zfpl1	185.465	0.191859	0.292626	0.655471	0.512164	0.855616
Atic	354.217	-0.162124	0.247364	-0.655357	0.512238	0.855616
Cap1	215.953	-0.181158	0.276401	-0.655364	0.512233	0.855616
Shisal1	852.174	0.162861	0.248432	0.655571	0.5121	0.855616
Atad2	126.576	-0.244264	0.372687	-0.655192	0.512344	0.855634
Jagn1	173.107	0.162952	0.248643	0.655253	0.512305	0.855634
Mea1	82.1862	-0.225083	0.343693	-0.654613	0.512717	0.855739
Pkmyt1	42.8619	-0.24084	0.367722	-0.654773	0.512614	0.855739
Gsto2	16.1063	-0.264294	0.403244	-0.654897	0.512534	0.855739
Mtus2	1907.68	-0.155496	0.237412	-0.654973	0.512485	0.855739
Tpp1	1239.08	-0.133124	0.203381	-0.654563	0.512749	0.855739
Mzt1	105.209	0.19232	0.293732	0.654484	0.5128	0.855739
Stat2	219.678	0.145482	0.22223	0.654615	0.512716	0.855739
ENSMUSG00000124684	27.9929	-0.240532	0.367876	-0.654423	0.512839	0.855739
ENSMUSG00000130020	74.008	-0.192703	0.294495	-0.654472	0.512807	0.855739
Gatd3a	579.704	0.146623	0.224187	0.653978	0.513126	0.856068
Zfp422	69.5369	0.200842	0.307047	0.653968	0.513132	0.856068
Osbpl10	84.0945	-0.19287	0.294943	-0.653853	0.513207	0.856112
Rapsn	28.5334	0.247952	0.379152	0.653542	0.513407	0.856199
Fam117b	310.046	0.142308	0.217753	0.653504	0.513432	0.856199
Nol4	56.7311	-0.222882	0.341251	-0.653142	0.513665	0.856199
Klf12	545.871	0.156263	0.239067	0.65365	0.513337	0.856199
Gm44673	38.8688	0.224924	0.344214	0.653103	0.51369	0.856199
Zfp33b	35.6829	0.233247	0.357023	0.653395	0.513502	0.856199
ENSMUSG00000124361	16.2965	0.264584	0.404653	0.653102	0.513691	0.856199
ENSMUSG00000142175	15.2427	-0.268697	0.410586	-0.653265	0.513586	0.856199
ENSMUSG00000143934	20.8343	0.254142	0.388969	0.653468	0.513455	0.856199
Sox2	704.852	0.153664	0.235451	0.652643	0.513987	0.856612
Prr36	47.4119	0.212258	0.32517	0.652468	0.514099	0.85672
9230112J17Rik	14.0851	0.267477	0.409437	0.652343	0.51418	0.856774
Gm39150	13.6868	0.268453	0.412581	0.652178	0.514286	0.856791
Ube2d-ps	215.858	0.168598	0.258529	0.652215	0.514262	0.856791
Rnf214	808.265	0.124981	0.191681	0.652024	0.514386	0.856877
Upk1a	15.3296	-0.268659	0.412525	-0.651893	0.51447	0.856938
Rhpn2	259.379	-0.202072	0.310015	-0.651734	0.514573	0.856949
AW011738	226.03	0.146212	0.224337	0.65176	0.514556	0.856949
Med1	1296.5	-0.113631	0.174459	-0.651336	0.51483	0.857035
Fgd6	144.806	-0.195607	0.300199	-0.651385	0.514798	0.857035
Cdk2	46.0657	-0.253367	0.388691	-0.651506	0.51472	0.857035
Ttc14	4225.54	0.133326	0.204661	0.65145	0.514756	0.857035
Lonp1	1023.57	0.133708	0.205296	0.651281	0.514865	0.857035
Acsf3	139.338	-0.169408	0.260262	-0.650893	0.515115	0.857198
Pak1ip1	544.202	-0.125814	0.193305	-0.650844	0.515147	0.857198
Cstf2t	410.668	0.129565	0.199093	0.650778	0.51519	0.857198
Gm57117	17.3529	0.257882	0.396317	0.650758	0.515203	0.857198
ENSMUSG00000137951	149.806	0.184717	0.283835	0.650972	0.515065	0.857198
Ccdc51	127.149	-0.239056	0.367338	-0.650598	0.515306	0.85729
Pcdh11x	191.65	-0.185226	0.284783	-0.650469	0.515389	0.857348
Tex261	1425.02	-0.123096	0.189437	-0.649799	0.515822	0.857587
Etaa1	166.13	0.189747	0.291873	0.649974	0.515709	0.857587
Trappc6b	250.141	0.138554	0.213429	0.649135	0.516251	0.857587
Glb1l	14.2744	0.265761	0.409551	0.648854	0.516433	0.857587
Srsf10	513.754	0.142273	0.219071	0.649409	0.516074	0.857587
Stx12	737.457	0.125309	0.192949	0.649433	0.516059	0.857587
Pi4k2b	41.9426	0.260698	0.401337	0.649403	0.516078	0.857587
Atf7ip	2851.61	-0.1207	0.186105	-0.648567	0.516618	0.857587
Strn4	349.111	-0.13925	0.214643	-0.648772	0.516486	0.857587
Ccdc88a	3206.8	0.144252	0.222141	0.649373	0.516097	0.857587
Kctd17	767.045	-0.132186	0.203808	-0.648571	0.516616	0.857587
Sos2	750.113	-0.1203	0.185354	-0.649027	0.516321	0.857587
Bag4	472.68	0.140567	0.216586	0.648969	0.516358	0.857587
Kdm6a	505.828	-0.149073	0.229832	-0.648664	0.516555	0.857587
Polr2k	30.7981	-0.246085	0.378797	-0.648754	0.516497	0.857587
Nrip1	1008.64	-0.126398	0.194831	-0.648746	0.516502	0.857587
Syt12	20.9486	-0.252322	0.389069	-0.649177	0.516224	0.857587
Fzd4	321.125	-0.148669	0.228751	-0.649877	0.515772	0.857587
Slc35c1	181.792	-0.16016	0.246933	-0.648536	0.516638	0.857587
Srcap	91.5095	-0.188049	0.289336	-0.649888	0.515765	0.857587
C030014I23Rik	35.4784	-0.234389	0.360882	-0.649223	0.516194	0.857587
Phactr4	423.63	-0.194151	0.298747	-0.649824	0.515806	0.857587
ENSMUSG00000136843	24.3582	-0.255738	0.39373	-0.648705	0.516529	0.857587
Qsox1	994.716	-0.120357	0.185605	-0.648461	0.516687	0.857588
Mtss1	1677.61	-0.112865	0.174077	-0.648371	0.516745	0.857605
Bicd1	903.378	-0.134736	0.207933	-0.647986	0.516994	0.857752
Cndp2	101.75	0.191051	0.29479	0.647936	0.517026	0.857752
Mob3c	225.475	-0.142895	0.220496	-0.648074	0.516937	0.857752
Epb41	7259.54	-0.124884	0.192712	-0.648037	0.516961	0.857752
Slc43a2	513.307	-0.124909	0.192865	-0.647651	0.517211	0.857979
Dnajb2	1109.24	-0.1254	0.193676	-0.647474	0.517325	0.858008
Gm10101	32.2276	0.247413	0.382678	0.647474	0.517325	0.858008
Cyb561d2	63.6076	-0.216889	0.335103	-0.647297	0.51744	0.858049
Ube2h	1178.21	0.132804	0.205188	0.647214	0.517494	0.858049
Ddit4l	419.314	0.209291	0.323376	0.647247	0.517472	0.858049
Esam	444.166	-0.139596	0.216444	-0.644976	0.518942	0.858059
Bcl2l12	18.7953	-0.263188	0.406872	-0.645621	0.518525	0.858059
Tsacc	22.1325	0.249791	0.386199	0.646984	0.517643	0.858059
Usp15	646.13	-0.125798	0.194981	-0.64519	0.518804	0.858059
Scn8a	1979.71	-0.148064	0.229247	-0.645883	0.518355	0.858059
Adcyap1	55.5101	-0.210794	0.326417	-0.645918	0.518333	0.858059
Pfdn6	747.767	-0.124235	0.192612	-0.644995	0.51893	0.858059
Mrc1	45.41	-0.231659	0.358285	-0.646097	0.518216	0.858059
Rab33b	102.24	0.172293	0.266874	0.645517	0.518592	0.858059
Yipf7	21.3265	0.190259	0.305245	0.645379	0.518682	0.858059
Mrps33	196.48	0.163749	0.253201	0.646799	0.517762	0.858059
Eri1	121.604	0.192855	0.298176	0.646516	0.517945	0.858059
Nudt7	145.371	-0.184349	0.285539	-0.645623	0.518524	0.858059
Psma4	864.071	0.182049	0.282192	0.645068	0.518883	0.858059
Ank2	5157.15	0.118538	0.183234	0.646921	0.517683	0.858059
Cpq	136.576	0.182551	0.282452	0.646052	0.518246	0.858059
Leng9	176.61	-0.205801	0.318783	-0.645417	0.518657	0.858059
Cirbp	1687.31	0.136779	0.211955	0.645331	0.518713	0.858059
Tmem215	672.02	0.167633	0.259696	0.645523	0.518588	0.858059
H4c8	27.9431	0.235518	0.364498	0.645991	0.518285	0.858059
H2-K1	442.982	-0.207753	0.321764	-0.645582	0.51855	0.858059
Cpped1	402.079	0.149657	0.231885	0.645332	0.518712	0.858059
Slc8a3	904.739	-0.124534	0.1929	-0.645601	0.518538	0.858059
D430018E03Rik	16.0728	-0.26425	0.408418	-0.645921	0.51833	0.858059
Gm43411	38.7483	-0.22119	0.341732	-0.647076	0.517583	0.858059
C730045M19Rik	90.7281	-0.192704	0.297879	-0.646698	0.517827	0.858059
A230057D06Rik	1870.33	-0.156923	0.242914	-0.646016	0.518269	0.858059
Gm50069	29.8571	-0.237895	0.369129	-0.645027	0.51891	0.858059
Gm57325	93.6138	-0.174634	0.270228	-0.646207	0.518146	0.858059
ENSMUSG00000143855	13.7726	0.264932	0.41171	0.645226	0.518781	0.858059
Hnrnpk	3887.05	0.124748	0.193647	0.644197	0.519448	0.858343
Cnot9	120.53	0.188471	0.29227	0.644624	0.519171	0.858343
Cmtm3	38.9818	0.248021	0.385095	0.644283	0.519392	0.858343
Sf3b3	642.129	-0.117427	0.182229	-0.644393	0.51932	0.858343
Tle2	546.196	0.169364	0.262929	0.644192	0.519451	0.858343
A430005L14Rik	287.473	0.133647	0.207415	0.644342	0.519354	0.858343
Gm44224	14.1427	0.266039	0.412324	0.64421	0.51944	0.858343
Pdss2	206.008	0.174579	0.271041	0.644117	0.519499	0.858343
Hyi	192.126	-0.150472	0.23369	-0.643847	0.519674	0.858411
Specc1l	450.769	0.127937	0.198704	0.643834	0.519683	0.858411
Pwwp2a	568.554	0.147613	0.229268	0.643832	0.519685	0.858411
Tro	310.316	-0.148693	0.231041	-0.643571	0.519854	0.85855
Zfp771	316.03	0.133291	0.207117	0.643554	0.519865	0.85855
Tubgcp2	91.8026	-0.183488	0.28548	-0.642984	0.520235	0.859081
Dnajc3	660.848	0.169451	0.263563	0.642865	0.520312	0.859128
Nkap	418.279	-0.147099	0.228855	-0.642721	0.520405	0.859203
Celf2	7421.77	-0.147997	0.230412	-0.642318	0.520667	0.859414
Eefsec	46.5263	0.232987	0.362591	0.642302	0.520677	0.859414
Ap3s2	673.072	0.126936	0.197597	0.642402	0.520612	0.859414
Irs2	570.159	0.124842	0.194411	0.642133	0.520787	0.859515
Prelp	331.732	0.161277	0.251202	0.642005	0.52087	0.859573
Mb21d2	151.746	0.197682	0.307909	0.641767	0.521024	0.85959
2610507I01Rik	248.525	-0.147436	0.229725	-0.641836	0.52098	0.85959
Gm44607	22.0213	-0.253399	0.395717	-0.641766	0.521025	0.85959
B3galt5	76.736	-0.18585	0.289697	-0.641508	0.521193	0.859787
Taf1d	610.91	-0.124452	0.194072	-0.641258	0.521355	0.859914
Lrrc55	52.3125	0.235607	0.36754	0.641241	0.521366	0.859914
Unc5d	287.531	-0.180026	0.280827	-0.641119	0.521445	0.859965
Poll	245.5	-0.147891	0.230749	-0.640965	0.521546	0.860051
Atp5pd	582.55	0.163654	0.255338	0.640872	0.521606	0.860071
Pon3	112.429	-0.199857	0.311817	-0.640722	0.521703	0.860073
Tafa4	43.1452	0.222807	0.347765	0.640771	0.521672	0.860073
Sox18	25.5006	0.256252	0.400368	0.640474	0.521865	0.86026
Gtf2h4	103.398	0.182117	0.284325	0.640287	0.521986	0.8603
Ndufa12-ps	54.7311	0.214219	0.334489	0.640342	0.52195	0.8603
Usp43	13.6174	-0.253208	0.395919	-0.639481	0.52251	0.860744
Armh3	218.431	-0.14464	0.226205	-0.63938	0.522576	0.860744
Kctd4	70.6503	0.214908	0.336219	0.639258	0.522655	0.860744
Rpl31-ps8	64.5504	-0.21917	0.342778	-0.639216	0.522682	0.860744
Dnaaf10	149.625	-0.155814	0.243648	-0.639478	0.522512	0.860744
Gm5898	35.8895	0.225135	0.351983	0.639461	0.522523	0.860744
Fbxo24	19.2872	0.264339	0.412582	0.639205	0.522689	0.860744
A830008E24Rik	26.8579	-0.260842	0.407111	-0.639614	0.522424	0.860744
2900009J06Rik	75.7922	-0.204959	0.320481	-0.639698	0.522369	0.860744
Mxd1	887.188	-0.207475	0.324851	-0.638649	0.523051	0.861022
Uhrf2	300.523	0.134274	0.210215	0.638701	0.523018	0.861022
Dmd	5858.26	0.134959	0.211306	0.638689	0.523025	0.861022
Gm56858	65.3295	-0.211221	0.330884	-0.638808	0.522948	0.861022
Caml	171.285	0.159736	0.250213	0.638324	0.523263	0.861042
Aif1	48.269	-0.207952	0.325689	-0.638228	0.523325	0.861042
Pfkfb4	122.443	-0.221245	0.34663	-0.638111	0.523401	0.861042
Suco	1359.18	-0.138005	0.216243	-0.638187	0.523352	0.861042
S100pbp	806.757	0.142865	0.223881	0.638139	0.523383	0.861042
Zfp784	271.637	0.159941	0.250581	0.638349	0.523247	0.861042
Zfp955a	153.67	-0.162248	0.254161	-0.638357	0.523242	0.861042
Ilk	247.193	-0.144865	0.227095	-0.637937	0.523515	0.861149
Exosc10	458.949	0.133923	0.210029	0.637617	0.523723	0.861175
Snrnp48	2061.56	-0.111571	0.174951	-0.637731	0.523649	0.861175
Farsb	432.918	0.138728	0.21751	0.637787	0.523612	0.861175
9330104G04Rik	25.1551	-0.259243	0.406802	-0.637674	0.523686	0.861175
Tesk2	87.469	-0.180563	0.283377	-0.63732	0.523916	0.8613
Tmem205	152.209	-0.187775	0.294571	-0.637278	0.523944	0.8613
Gm43462	138.049	-0.172143	0.270162	-0.63732	0.523916	0.8613
Syn1	785.518	0.131457	0.206344	0.63709	0.524066	0.861383
Tprkb	479.484	0.125929	0.197738	0.636838	0.524231	0.861383
Gm17259	82.2086	-0.185707	0.291584	-0.636958	0.524152	0.861383
Gm44559	152.381	0.18141	0.284833	0.636829	0.524236	0.861383
ENSMUSG00000141782	100.78	-0.239122	0.375435	-0.636963	0.524149	0.861383
Psmc4	389.083	0.145116	0.227962	0.636524	0.524435	0.861467
BC031181	910.188	0.121537	0.190903	0.636641	0.524359	0.861467
Ago2	1551.72	-0.115218	0.181033	-0.636454	0.52448	0.861467
Tex9	480.155	-0.140392	0.220561	-0.636542	0.524423	0.861467
Hoga1	14.7355	-0.259922	0.40789	-0.636319	0.524569	0.861488
Mettl14	394.674	0.12695	0.199584	0.636064	0.524735	0.861488
Brsk1	605.43	-0.145934	0.22943	-0.636089	0.524718	0.861488
Fbxl22	12.7464	-0.260839	0.41003	-0.636138	0.524687	0.861488
Tmem233	59.5216	0.242014	0.380468	0.636137	0.524687	0.861488
Rpl3l	300.198	0.261839	0.41256	0.635523	0.525088	0.861609
Kiss1r	20.9458	0.244997	0.385489	0.635432	0.525147	0.861609
Zhx3	740.521	0.120494	0.189619	0.635443	0.525139	0.861609
Lrrtm4	114.587	0.184764	0.290792	0.635544	0.525073	0.861609
Retsat	45.2563	0.251631	0.394966	0.635836	0.524883	0.861609
Gm45344	18.5213	0.25608	0.403646	0.635457	0.52513	0.861609
ENSMUSG00000131582	47.9771	-0.23175	0.364835	-0.635457	0.52513	0.861609
Zdhhc13	74.9678	-0.20896	0.328689	-0.635277	0.525248	0.861617
Mrpl47	245.838	-0.150305	0.2366	-0.635309	0.525227	0.861617
Snrnp27	892.536	-0.136579	0.215197	-0.634652	0.525656	0.861638
Rpl8	4628.57	-0.160732	0.254314	-0.632018	0.527375	0.861638
Cnp	131.045	-0.179781	0.283411	-0.634396	0.525822	0.861638
Gabra1	1399.9	0.151866	0.239472	0.634171	0.525969	0.861638
Piezo1	191.332	-0.229142	0.360757	-0.634998	0.525429	0.861638
Suz12	1121.69	0.134117	0.211595	0.633829	0.526192	0.861638
Cdc34	518.84	-0.132432	0.208574	-0.634931	0.525473	0.861638
Clk4	555.709	0.124403	0.196358	0.633558	0.526369	0.861638
Rnft1	96.0615	0.171205	0.27072	0.632426	0.527109	0.861638
Srebf1	332.056	-0.148318	0.234665	-0.632002	0.527386	0.861638
Exoc2	110.412	0.188866	0.297902	0.63373	0.526257	0.861638
Il15ra	21.7138	-0.246922	0.390616	-0.632683	0.526941	0.861638
Cacna1h	1344.31	-0.140847	0.22256	-0.63287	0.526819	0.861638
Zfp511	141.973	0.171289	0.270143	0.634179	0.525964	0.861638
Pacc1	57.2344	0.209183	0.329665	0.634837	0.525535	0.861638
Plxdc2	332.306	-0.218856	0.345427	-0.633498	0.526409	0.861638
Depdc7	16.3143	-0.257434	0.405797	-0.633367	0.526494	0.861638
Nfs1	133.124	0.186077	0.293212	0.634383	0.525831	0.861638
Thbs3	64.4418	0.203985	0.321979	0.63359	0.526348	0.861638
Cdr2	403.518	0.139283	0.219371	0.634929	0.525475	0.861638
Rbm6	822.344	0.117285	0.185529	0.632153	0.527287	0.861638
Gng11	894.444	0.161761	0.255703	0.632623	0.52698	0.861638
Prr5l	183.318	-0.148309	0.233792	-0.634418	0.525808	0.861638
Colgalt1	579.816	0.119393	0.188694	0.632726	0.526912	0.861638
Klf10	79.7781	-0.191107	0.301683	-0.633282	0.52655	0.861638
Gpr162	1445.66	0.137754	0.217647	0.632935	0.526776	0.861638
Adgrg6	25.9503	-0.239694	0.379103	-0.632614	0.526986	0.861638
Bmf	45.7371	0.213265	0.337285	0.632124	0.527306	0.861638
C1qtnf4	197.675	-0.157232	0.248405	-0.633002	0.526732	0.861638
Urgcp	182.009	0.164529	0.260284	0.632026	0.52737	0.861638
A930005H10Rik	67.5993	-0.194014	0.306396	-0.633065	0.526691	0.861638
Slx1b	428.287	-0.12694	0.200486	-0.633154	0.526633	0.861638
Gm16223	17.6678	-0.260758	0.4119	-0.633119	0.526656	0.861638
Il1rl2	26.7651	-0.260018	0.410323	-0.6334	0.526473	0.861638
Foxs1	25.9394	-0.23906	0.378526	-0.632279	0.527204	0.861638
Grk6	268.543	-0.161932	0.255527	-0.633691	0.526282	0.861638
Seh1l	164.371	-0.194087	0.305785	-0.634502	0.525753	0.861638
Gm54621	12.3781	0.249499	0.393788	0.632736	0.526906	0.861638
Tcerg1l	33.9103	0.234615	0.369916	0.633705	0.526273	0.861638
A430027C01Rik	194.239	0.198613	0.3134	0.633765	0.526234	0.861638
Gm45265	104.659	-0.23124	0.365004	-0.633701	0.526276	0.861638
Gm38604	13.3287	-0.258279	0.410248	-0.632305	0.527188	0.861638
C030006K11Rik	68.4171	0.202056	0.319583	0.632334	0.527168	0.861638
Gm56833	59.9938	0.201243	0.318176	0.632673	0.526947	0.861638
Prr5	12.6804	0.26147	0.412611	0.631855	0.527482	0.861675
Adgrl3	243.334	-0.179511	0.284142	-0.631819	0.527505	0.861675
Zfp280d	982.997	-0.123439	0.195411	-0.631697	0.527585	0.861721
ENSMUSG00000123313	22.8972	-0.259306	0.411498	-0.631629	0.527629	0.861721
Gpr107	514.35	-0.12532	0.198455	-0.63147	0.527733	0.861811
Rnaseh2b	139.975	-0.174071	0.27577	-0.631103	0.527973	0.86191
Togaram1	526.239	0.14877	0.235796	0.630935	0.528083	0.86191
Klhl6	11.6157	-0.260807	0.412591	-0.630959	0.528068	0.86191
Kdm5d	312.335	-0.246227	0.392379	-0.631037	0.528016	0.86191
Gm12981	33.3755	-0.235475	0.373305	-0.630988	0.528048	0.86191
Gypc	27.1491	0.237749	0.376253	0.631005	0.528038	0.86191
Plekho1	965.012	-0.126845	0.201142	-0.630639	0.528277	0.862147
9030407P20Rik	16.7884	-0.257314	0.409465	-0.63046	0.528394	0.862258
Calb2	2179	0.158224	0.251115	0.630089	0.528636	0.86227
Ric8a	411.774	0.134976	0.214245	0.629999	0.528696	0.86227
Vil1	15.367	-0.252988	0.402016	-0.630368	0.528454	0.86227
Exd2	149.082	0.160256	0.254383	0.629987	0.528703	0.86227
Ube2q1	659.904	0.123113	0.195434	0.629932	0.528739	0.86227
1110032F04Rik	14.4424	0.258016	0.409681	0.630088	0.528637	0.86227
H2bc6	18.4083	0.249991	0.396813	0.63015	0.528597	0.86227
Dll1	73.4725	-0.218007	0.345892	-0.629809	0.528819	0.862285
Gatad2a	1075.6	-0.124135	0.19711	-0.62977	0.528845	0.862285
Kri1	389.527	0.140899	0.22381	0.629553	0.528987	0.862438
Gm44806	12.0614	0.257954	0.411734	0.629464	0.529045	0.862454
Brix1	301.635	0.14814	0.235402	0.629243	0.52919	0.86252
Zbtb16	128.242	0.172085	0.273458	0.629181	0.529231	0.86252
Tmem128	230.122	0.147755	0.23482	0.62919	0.529224	0.86252
Relch	460.049	-0.125355	0.199272	-0.629079	0.529298	0.86255
Pign	145.588	-0.154494	0.245622	-0.628998	0.52935	0.862557
Enpp5	1279.37	0.135855	0.21606	0.628786	0.529489	0.862705
Psap	1015.83	0.186733	0.297102	0.628468	0.529698	0.862824
1700025G04Rik	1056.34	-0.117945	0.187676	-0.628453	0.529707	0.862824
Pgk1	29.7429	-0.233172	0.370533	-0.628552	0.529642	0.862824
Rad23a	288.558	-0.134842	0.21466	-0.628169	0.529893	0.862934
Acp1	333.684	0.183346	0.29183	0.628128	0.52992	0.862934
ENSMUSG00000124997	12.1951	-0.258221	0.411395	-0.628266	0.529829	0.862934
Zfp280c	114.189	-0.161221	0.25682	-0.627756	0.530164	0.863252
Mtrex	1342.22	-0.116361	0.185384	-0.627677	0.530215	0.863257
Baz2a	2036.86	-0.131152	0.209037	-0.627407	0.530392	0.863467
Anxa5	640.004	-0.187308	0.298596	-0.627267	0.530484	0.863537
Bst2	314.624	0.190933	0.304499	0.62701	0.530653	0.863654
Alyref2	159.381	-0.165519	0.264016	-0.62703	0.530639	0.863654
Lamp2	1020.37	-0.19867	0.316955	-0.626782	0.530802	0.863785
Rnf19a	219.198	0.143285	0.228677	0.626516	0.530977	0.863785
Cdc37l1	2870.61	-0.122462	0.195424	-0.626653	0.530887	0.863785
Exosc3	70.0585	0.1994	0.318258	0.626507	0.530983	0.863785
Slc66a1	18.4886	0.251637	0.402382	0.626444	0.531024	0.863785
Gm50131	35.9585	-0.227831	0.363704	-0.626708	0.530851	0.863785
Sidt2	380.339	-0.160858	0.25686	-0.626215	0.531174	0.863806
Rab42	51.6965	-0.207851	0.331963	-0.626315	0.531108	0.863806
Gm39326	19.7903	0.246368	0.393524	0.626203	0.531182	0.863806
Carhsp1	111.243	-0.235394	0.376044	-0.625711	0.531504	0.863848
Chst10	331.971	0.130338	0.208321	0.625657	0.53154	0.863848
Ahcyl2	358.255	0.138814	0.221887	0.625573	0.531595	0.863848
Trp53rka	192.519	-0.182903	0.29229	-0.625623	0.531563	0.863848
Tmem268	87.8584	-0.177324	0.283245	-0.625971	0.531334	0.863848
Elob	907.989	0.124414	0.198784	0.625856	0.531409	0.863848
Cry2	1287.1	0.149663	0.239075	0.626015	0.531305	0.863848
Gm42780	12.5249	0.257509	0.41205	0.625652	0.531543	0.863848
Gm12174	21.1549	-0.257363	0.41107	-0.625454	0.531673	0.863897
Gpr108	951.586	0.111003	0.177645	0.624853	0.532068	0.864269
Slc41a1	263.366	0.170759	0.273158	0.624994	0.531975	0.864269
Sec22a	134.965	0.155046	0.248144	0.624735	0.532145	0.864269
Dmac2l	46.451	-0.209589	0.335449	-0.624782	0.532114	0.864269
Fmnl1	53.7096	-0.20606	0.329669	-0.624777	0.532117	0.864269
Dhx58	12.155	0.256583	0.410749	0.624385	0.532375	0.86428
Fars2	140.488	-0.150728	0.241366	-0.624488	0.532307	0.86428
Eaf1	62.1844	-0.217886	0.348671	-0.624356	0.532394	0.86428
Sh2b3	27.9239	-0.237881	0.380695	-0.624403	0.532363	0.86428
ENSMUSG00000142606	64.9142	-0.221294	0.354736	-0.624408	0.532359	0.86428
Nln	74.9042	-0.209182	0.334886	-0.624265	0.532453	0.864298
Gm43582	33.7207	-0.252567	0.405369	-0.624141	0.532535	0.864352
Pacs1	695.938	-0.118098	0.189281	-0.623944	0.532665	0.864484
Nr1h4	22.53	0.244638	0.392817	0.623765	0.532782	0.864595
Gm49156	16.7113	0.254678	0.409347	0.623648	0.532859	0.864641
Cmtm7	101.011	-0.189905	0.304505	-0.623487	0.532965	0.864735
Mettl6	268.18	0.132245	0.212171	0.623267	0.533109	0.864811
Golga3	264.015	0.142523	0.228638	0.623294	0.533091	0.864811
Man2b1	82.4083	0.207101	0.332217	0.623143	0.533191	0.864865
Naxe	973.352	-0.142985	0.22951	-0.62299	0.533291	0.86495
ENSMUSG00000138691	20.7062	-0.255656	0.411408	-0.622816	0.533405	0.865056
Grk5	146.09	0.166955	0.268042	0.622712	0.533473	0.865088
Dlg3	700.798	-0.135731	0.218152	-0.622174	0.533827	0.865111
Galm	84.3178	-0.23166	0.372177	-0.622226	0.533793	0.865111
Lrfn5	41.7722	0.247276	0.397559	0.622496	0.533616	0.865111
Ubr5	2154.47	0.107513	0.172753	0.622351	0.533711	0.865111
Vwa5b2	49.9236	0.203766	0.32726	0.622322	0.53373	0.865111
Supt7l	380.159	-0.135451	0.217655	-0.622288	0.533752	0.865111
Nell1	64.6553	0.20649	0.331773	0.622579	0.533561	0.865111
Slc17a7	9955.4	-0.152142	0.244565	-0.622095	0.533879	0.865117
Llgl1	406.85	0.137175	0.220695	0.621535	0.534248	0.865168
Lvrn	18.3586	-0.254395	0.410456	-0.62185	0.534041	0.865168
Mttp	91.3089	-0.182407	0.293339	-0.621881	0.53402	0.865168
Nol9	123.344	0.178033	0.28636	0.621458	0.534298	0.865168
Gpr153	215.731	0.14537	0.233815	0.621752	0.534105	0.865168
Adarb2	17.0175	0.251525	0.404978	0.621771	0.534093	0.865168
ENSMUSG00000129279	23.9838	-0.253971	0.409631	-0.621469	0.534291	0.865168
ENSMUSG00000141588	18.1067	-0.247026	0.398107	-0.621591	0.534211	0.865168
Scg3	1839.02	0.141705	0.228189	0.621005	0.534596	0.865418
Snora47	28.1402	-0.250243	0.403559	-0.621121	0.53452	0.865418
Gm6794	48.6289	-0.235856	0.37975	-0.621002	0.534598	0.865418
Capzb	1407.5	-0.164098	0.264385	-0.620661	0.534822	0.865545
Zbtb40	149.737	0.160419	0.258394	0.620769	0.534752	0.865545
Gm42937	36.3165	-0.220504	0.355151	-0.620675	0.534814	0.865545
Tbc1d25	32.4838	0.230963	0.371993	0.620385	0.535004	0.865649
Ankib1	170.119	-0.147225	0.237321	-0.620343	0.535032	0.865649
Mfap4	592.997	-0.179415	0.289177	-0.620418	0.534983	0.865649
Osbpl11	170.313	0.155427	0.250636	0.620087	0.5352	0.865795
Gm57027	47.9443	0.215322	0.347532	0.620058	0.53522	0.865795
Ak3	297.293	-0.176229	0.284272	-0.619887	0.535332	0.86582
Map6d1	16.6792	0.249665	0.402578	0.619905	0.53532	0.86582
Shpk	59.2967	-0.208869	0.337219	-0.619385	0.535663	0.865911
Lrrc46	49.9549	-0.204417	0.330131	-0.61929	0.535725	0.865911
Rpf1	240.15	0.15953	0.257441	0.619642	0.535493	0.865911
Fam76a	299.981	-0.133109	0.214914	-0.619399	0.535654	0.865911
Nek9	1202.42	-0.114612	0.185092	-0.619219	0.535772	0.865911
Dicer1	1067.65	-0.117749	0.190114	-0.619365	0.535676	0.865911
Mafa	71.2498	0.186406	0.301015	0.619212	0.535777	0.865911
ENSMUSG00000124988	11.7866	-0.254317	0.411371	-0.61964	0.535495	0.865911
Nle1	76.1602	0.188261	0.30419	0.618975	0.535933	0.865968
Serpine1	15.5988	0.250904	0.404956	0.61879	0.536055	0.865968
Tomm20	383.512	0.127974	0.2068	0.618842	0.53602	0.865968
Gm48260	12.5893	-0.250656	0.406359	-0.618918	0.535971	0.865968
ENSMUSG00000122612	24.3925	-0.234301	0.378495	-0.618881	0.535995	0.865968
Il1rapl2	41.2764	-0.223927	0.362212	-0.618547	0.536215	0.866148
Mtres1	267.136	0.136472	0.22068	0.618378	0.536326	0.866215
Cpt1a	1075.91	0.114091	0.184526	0.618277	0.536393	0.866215
Pln	73.8259	-0.245055	0.396626	-0.618264	0.536402	0.866215
Nosip	322.939	-0.128802	0.209488	-0.614848	0.538655	0.866325
Optc	147.196	0.228825	0.37525	0.614953	0.538586	0.866325
Sart3	584.563	0.122701	0.199371	0.615416	0.53828	0.866325
Rcn3	162.659	0.165134	0.267365	0.617515	0.536895	0.866325
Frk	35.4822	-0.253284	0.410421	-0.616489	0.537572	0.866325
Nfyb	954.78	0.118772	0.192316	0.617573	0.536857	0.866325
Timm22	397.505	-0.121324	0.197285	-0.614974	0.538572	0.866325
Golga5	166.66	0.157414	0.255187	0.616859	0.537328	0.866325
Runx1	75.777	-0.225411	0.365696	-0.615892	0.537966	0.866325
Cers5	927.144	0.121482	0.197066	0.616447	0.5376	0.866325
Ehd3	788.238	-0.132208	0.214183	-0.617281	0.53705	0.866325
Ip6k3	44.9021	-0.209357	0.34066	-0.614918	0.538609	0.866325
Als2	63.2767	0.20337	0.329989	0.61668	0.537446	0.866325
Sec22b	1067.95	0.112898	0.183618	0.614848	0.538655	0.866325
Gtf2b	139.736	0.165209	0.267442	0.617611	0.536832	0.866325
Tinagl1	23.0643	-0.248358	0.401265	-0.617597	0.536841	0.866325
Sh3gl3	52.6226	0.221298	0.359059	0.616712	0.537425	0.866325
Eri2	117.509	0.162618	0.263448	0.617289	0.537044	0.866325
Tmprss5	58.4338	-0.210942	0.342666	-0.61564	0.538132	0.866325
Gstt2	111.383	0.169945	0.275514	0.616742	0.537405	0.866325
Kidins220	1984.65	-0.110654	0.179861	-0.615219	0.53841	0.866325
Bltp3a	155.679	0.148039	0.24023	0.616245	0.537733	0.866325
Tdrd6	24.3154	-0.24198	0.394114	-0.615117	0.538477	0.866325
Agrn	1856.84	-0.1219	0.197958	-0.615793	0.538031	0.866325
Bclaf3	231.47	0.141265	0.229203	0.616263	0.537721	0.866325
Spin2c	18.8223	0.251711	0.409237	0.615562	0.538184	0.866325
Msantd1	25.5466	0.245744	0.398691	0.617137	0.537144	0.866325
Glis3	29.7192	-0.243731	0.394559	-0.61656	0.537525	0.866325
Usp21	493.131	0.129467	0.209932	0.6167	0.537433	0.866325
Abce1	325.509	0.131551	0.213844	0.615115	0.538478	0.866325
Dnai1	24.4196	-0.233701	0.378992	-0.616513	0.537556	0.866325
Snrpa	202.214	-0.146308	0.237578	-0.615872	0.537979	0.866325
4930518I15Rik	174.448	-0.169955	0.276112	-0.6156	0.538159	0.866325
Gm15466	30.218	0.224548	0.365047	0.615358	0.538318	0.866325
Gm11520	29.4159	0.241281	0.392096	0.616571	0.537517	0.866325
Taco1os	13.4524	-0.251707	0.409272	-0.616485	0.537575	0.866325
Cep83os	122.198	-0.163158	0.264763	-0.61619	0.537769	0.866325
Gm37968	123.565	-0.178129	0.28872	-0.617169	0.537123	0.866325
Gm36962	24.6786	0.230967	0.374584	0.615964	0.537918	0.866325
Gm38012	40.2964	-0.214407	0.348473	-0.615082	0.5385	0.866325
Gm42895	82.0197	-0.171532	0.278693	-0.615506	0.538221	0.866325
Gm10209	13.2848	-0.250644	0.407249	-0.616957	0.537263	0.866325
Gm39090	12.8398	-0.255651	0.412521	-0.617452	0.536937	0.866325
Gm47218	13.9763	-0.253828	0.412194	-0.617061	0.537194	0.866325
Gm48027	45.13	-0.221169	0.357986	-0.617774	0.536725	0.866325
Diras2	1230.13	0.127934	0.208239	0.614368	0.538972	0.866757
Gm43387	40.4785	-0.209307	0.341014	-0.614112	0.539141	0.86695
Mdp1	780.09	0.136019	0.221583	0.613843	0.539319	0.86708
Atp6v0b	1378.27	0.104558	0.170323	0.613879	0.539295	0.86708
Ankrd52	16.5506	0.25264	0.410901	0.61312	0.539797	0.86715
Ntaq1	138.682	0.178583	0.291118	0.613265	0.539701	0.86715
Acy1	61.4098	0.211381	0.344638	0.613359	0.539639	0.86715
Trip12	1778.51	0.103201	0.168321	0.613116	0.5398	0.86715
Eps15	801.597	0.110645	0.180442	0.61318	0.539757	0.86715
Kcnmb4	102.796	0.174462	0.28448	0.613272	0.539696	0.86715
Cav3	72.3819	0.220521	0.359736	0.613123	0.539795	0.86715
4833420G17Rik	581.3	0.119285	0.194517	0.613245	0.539714	0.86715
Gm42616	33.5024	0.220199	0.358981	0.613642	0.539452	0.86715
Esyt1	125.364	0.19343	0.315418	0.612982	0.539888	0.867214
Atxn7l3	1029.64	0.111564	0.182071	0.612746	0.540044	0.867322
Rps11-ps1	26.8193	-0.24109	0.392663	-0.612734	0.540053	0.867322
Ptges3	1880.18	-0.115748	0.188939	-0.612626	0.540124	0.867358
Cep57l1	93.0715	0.1749	0.285601	0.612535	0.540184	0.867377
ENSMUSG00000126929	55.4779	0.202218	0.330176	0.612362	0.540298	0.867482
Osbp2	2452.26	0.107992	0.176526	0.611759	0.540697	0.86781
Ube2e2	155.55	-0.184953	0.30222	-0.611791	0.540676	0.86781
Jakmip1	83.3776	0.210945	0.344492	0.611864	0.540628	0.86781
Gm12944	15.0718	-0.24983	0.407286	-0.611871	0.540623	0.86781
Slc9a1	235.026	-0.144446	0.236251	-0.611454	0.540899	0.867954
Per3	438.977	0.121098	0.198068	0.611403	0.540933	0.867954
Acad12	36.3443	-0.208941	0.34166	-0.611525	0.540852	0.867954
Abhd5	168.468	-0.204034	0.333831	-0.611089	0.54114	0.86807
Nrsn1	866.941	0.14524	0.237672	0.611103	0.541131	0.86807
Tmem203	49.9841	-0.202853	0.331846	-0.611074	0.541151	0.86807
Ddx3x	2235.71	0.115665	0.189372	0.610781	0.541345	0.868303
Ap2a2	1715.37	-0.125471	0.205577	-0.610336	0.541639	0.868374
Dync1h1	7567.06	-0.103555	0.169592	-0.610614	0.541455	0.868374
Frs2	237.392	0.134604	0.220517	0.610382	0.541609	0.868374
Tmem14c	592.926	-0.165836	0.271764	-0.610176	0.541745	0.868374
Acot7	500.73	0.145781	0.23883	0.610391	0.541603	0.868374
Dcaf15	428.556	-0.150141	0.246161	-0.609982	0.541873	0.868374
Ext1	1044.4	-0.11785	0.193276	-0.609758	0.542022	0.868374
Dnajc25	296.241	0.153264	0.251281	0.609846	0.541964	0.868374
Atxn7l3b	4019.97	0.12379	0.202944	0.609967	0.541884	0.868374
Tmem217rt	27.6076	0.236345	0.387399	0.610081	0.541808	0.868374
Gm7072	152.909	-0.150039	0.246076	-0.60978	0.542007	0.868374
Gm50431	73.2941	0.20183	0.330855	0.61013	0.541776	0.868374
ENSMUSG00000122249	18.7455	0.244532	0.401133	0.610432	0.541575	0.868374
Nt5c3b	337.438	0.132269	0.217	0.609561	0.542153	0.868472
Lysmd3	213.786	0.141118	0.231505	0.609519	0.542181	0.868472
Nprl2	495.117	-0.120219	0.197446	-0.608881	0.542603	0.869072
Zfp385a	1346.33	0.126419	0.208272	0.606992	0.543856	0.869204
Peg3	2661.71	0.128838	0.211934	0.607918	0.543242	0.869204
Tyrp1	711.557	0.206655	0.339824	0.608117	0.54311	0.869204
Vwa5a	126.868	-0.223405	0.367394	-0.607763	0.543345	0.869204
Mettl13	79.022	-0.182883	0.301448	-0.606744	0.544021	0.869204
Bcl10	108.566	-0.229101	0.376358	-0.608404	0.54292	0.869204
Pla2g2f	11.7238	0.249102	0.411076	0.607423	0.54357	0.869204
Chchd6	234.431	-0.14608	0.240017	-0.608556	0.542819	0.869204
Zfp583	51.0591	0.202679	0.333661	0.607499	0.54352	0.869204
Col4a2	256.328	0.134803	0.221703	0.607972	0.543206	0.869204
Zswim5	83.5309	0.181417	0.298783	0.607177	0.543733	0.869204
Fstl5	638.754	-0.145806	0.239583	-0.608596	0.542792	0.869204
Dennd1a	419.286	-0.14509	0.238907	-0.607356	0.543615	0.869204
Adrm1	150.59	-0.184068	0.303362	-0.606627	0.544099	0.869204
Lrrc8c	137.524	0.1566	0.257721	0.607603	0.543451	0.869204
Zbtb18	970.296	0.132716	0.218153	0.60837	0.542942	0.869204
Crb1	876.118	0.154869	0.254758	0.607932	0.543233	0.869204
Mkrn2os	24.3368	0.230766	0.379998	0.606852	0.543949	0.869204
Fam8a1	693.985	0.117245	0.193276	0.606627	0.544099	0.869204
Mmp24os1	654.951	0.120663	0.19884	0.606845	0.543954	0.869204
Klhdc7a	16.26	-0.25116	0.411843	-0.607881	0.543267	0.869204
Gm16008	35.3858	0.212633	0.350266	0.606716	0.544039	0.869204
Gm24401	14.4976	0.248939	0.410841	0.607488	0.543527	0.869204
Smim35	14.5135	-0.244771	0.403892	-0.607073	0.543803	0.869204
Gm16740	41.9319	-0.209595	0.345453	-0.607003	0.543849	0.869204
Gm37174	39.8908	0.237274	0.391006	0.607408	0.54358	0.869204
Gm43860	20.9339	0.237751	0.391166	0.607746	0.543356	0.869204
B230112I24Rik	93.7049	-0.20167	0.332361	-0.606862	0.543942	0.869204
2610028D06Rik	233.916	-0.146176	0.240262	-0.608496	0.542859	0.869204
Cfap54	68.7147	-0.179689	0.296315	-0.606512	0.544175	0.869247
Gsk3b	5613.86	-0.116125	0.191607	-0.60606	0.544475	0.869416
Cox4i1	1308.91	0.118842	0.196054	0.606156	0.544411	0.869416
Smim14	1253.14	0.110386	0.182119	0.606115	0.544438	0.869416
Tbc1d17	755.152	-0.126841	0.209242	-0.606212	0.544374	0.869416
Shroom3	510.813	0.125074	0.206432	0.605908	0.544576	0.869427
Gpc6	150.862	-0.158185	0.261087	-0.605902	0.54458	0.869427
Slc35f5	310.964	-0.19145	0.316027	-0.605696	0.544717	0.86954
Hgf	18.7475	-0.244424	0.403213	-0.605575	0.544797	0.86954
Fank1	27.4347	-0.226067	0.373476	-0.605628	0.544762	0.86954
Ubxn1	848.529	0.150898	0.249234	0.605413	0.544905	0.869635
Ankrd26	1095.35	-0.119281	0.197152	-0.605018	0.545167	0.869704
Gnrh1	129.876	0.176893	0.292504	0.604896	0.545248	0.869704
Umps	80.1894	0.195672	0.323117	0.605163	0.545071	0.869704
Tm9sf2	511.263	0.161653	0.267071	0.605218	0.545034	0.869704
Tmem141	161.675	0.159398	0.263566	0.604885	0.545256	0.869704
Lrp1	1980.07	0.115844	0.191528	0.604834	0.54529	0.869704
Phf13	266.719	-0.14828	0.245054	-0.605048	0.545147	0.869704
Scmh1	542.564	0.114448	0.189392	0.604298	0.545645	0.870186
Syap1	119.676	0.204393	0.338116	0.604198	0.545712	0.870186
Nkain3	42.6728	0.21667	0.358744	0.604073	0.545795	0.870186
Efcc1	15.27	-0.24622	0.407259	-0.604048	0.545811	0.870186
Gm42481	12.2896	0.246492	0.407778	0.604012	0.545835	0.870186
Fer	582.035	-0.127115	0.210794	-0.603037	0.546484	0.87021
Tcirg1	63.4257	-0.202291	0.335196	-0.603226	0.546358	0.87021
Brinp2	101.173	-0.17292	0.286667	-0.603287	0.546318	0.87021
Cyb561	67.5998	-0.211924	0.35104	-0.603291	0.546315	0.87021
Dnmbp	99.1536	-0.185925	0.308117	-0.603215	0.546366	0.87021
Pikfyve	400.102	-0.12168	0.201786	-0.603036	0.546485	0.87021
Ptgfrn	333.652	-0.216137	0.358328	-0.603103	0.54644	0.87021
Ntpcr	178.893	-0.16176	0.268082	-0.60328	0.546322	0.87021
Nudt15	17.7484	0.244154	0.404143	0.603703	0.546041	0.87021
Spcs2	869.514	0.132636	0.21991	0.603105	0.546439	0.87021
Rgs4	1068.44	0.13932	0.230934	0.603287	0.546318	0.87021
Exoc6	146.641	0.147298	0.243917	0.603906	0.545906	0.87021
Gm43727	19.5027	0.247307	0.409745	0.603609	0.546104	0.87021
Ppard	285.909	0.135997	0.225677	0.602625	0.546758	0.870238
Blzf1	454.547	0.120889	0.200577	0.602678	0.546723	0.870238
Ccdc63	63.5329	-0.20347	0.337974	-0.602614	0.546765	0.870238
D030056L22Rik	304.219	0.134192	0.222716	0.602519	0.546829	0.870238
Prkg1	232.826	-0.146789	0.243552	-0.602796	0.546644	0.870238
Zfp952	470.907	-0.12516	0.207736	-0.602496	0.546844	0.870238
Gm17092	39.3703	0.212587	0.352578	0.602692	0.546714	0.870238
Btbd2	260.203	-0.128579	0.213519	-0.602197	0.547043	0.870357
Nme4	20.8749	-0.23898	0.397004	-0.602305	0.546971	0.870357
Myo9a	2062.83	-0.118603	0.196986	-0.602091	0.547114	0.870357
Gm38177	24.6445	0.244657	0.405614	0.602147	0.547077	0.870357
Usp14	504.916	0.116249	0.193148	0.601849	0.547275	0.870536
Gm48887	360.758	-0.153672	0.255401	-0.601744	0.547345	0.870569
Gm42856	22.9673	0.235644	0.391494	0.601579	0.547454	0.870666
Ptprt	462.06	-0.134209	0.223138	-0.601466	0.54753	0.870708
Cdk16	2086.62	0.108754	0.180926	0.6011	0.547774	0.871019
Erap1	79.0509	-0.209961	0.349377	-0.600808	0.547968	0.871172
Mageh1	796.417	0.122374	0.203683	0.600819	0.54796	0.871172
Mkrn1	674.235	-0.173542	0.288963	-0.600518	0.548161	0.871324
Egr1	2101.88	0.182255	0.303465	0.600574	0.548124	0.871324
Vps53	504.612	0.137968	0.229794	0.60035	0.548273	0.871368
Rictor	694.016	0.126508	0.210731	0.60033	0.548286	0.871368
Kctd20	374.576	-0.121804	0.202998	-0.600008	0.548501	0.871381
Slc49a4	347.347	0.119066	0.198388	0.600156	0.548402	0.871381
Chac1	30.3814	-0.242274	0.403947	-0.599731	0.548685	0.871381
Cpxm1	247.111	-0.16224	0.270438	-0.599873	0.548591	0.871381
Mios	150.972	0.152377	0.254055	0.599853	0.548604	0.871381
9130008F23Rik	28.6081	-0.238579	0.397209	-0.599894	0.548577	0.871381
Hmga2	19.2285	0.245312	0.409901	0.599733	0.548684	0.871381
Mettl23	57.0466	0.204093	0.340099	0.600151	0.548406	0.871381
Ppp2r1a	792.142	0.119537	0.199349	0.599624	0.548757	0.871417
Kcnab3	700.076	0.1122	0.187239	0.59924	0.549013	0.871436
Ift80	164.067	0.160705	0.268149	0.599303	0.548971	0.871436
Herc3	785.288	0.121199	0.202161	0.599522	0.548825	0.871436
Gm15789	21.1196	-0.236508	0.39535	-0.599319	0.54896	0.871436
ENSMUSG00000141504	34.3473	-0.230659	0.384974	-0.599439	0.54888	0.871436
Gm43167	38.3093	0.223901	0.374033	0.599112	0.549098	0.871493
Rnf11	1232	0.107386	0.179315	0.598868	0.549261	0.871642
Sema5b	53.6986	-0.199349	0.333147	-0.598826	0.549289	0.871642
Pomc	50.1363	0.199892	0.334078	0.598604	0.549437	0.871707
Zfp35	215.315	0.143135	0.239104	0.598544	0.549477	0.871707
Itga10	48.0018	-0.193311	0.32307	-0.598556	0.549469	0.871707
Tent4b	607.705	-0.115125	0.192398	-0.598358	0.549601	0.871749
Prr15	24.5691	-0.243375	0.40719	-0.598376	0.549589	0.871749
Zfp655	269.504	0.132818	0.22214	0.597893	0.549911	0.871853
Mgat1	1177.4	-0.115835	0.193706	-0.598004	0.549837	0.871853
Zyg11b	1178.48	-0.118142	0.197537	-0.598076	0.54979	0.871853
Cbarp	617.48	-0.116929	0.195487	-0.598166	0.549729	0.871853
Commd7	441.928	-0.13862	0.231832	-0.5979	0.549907	0.871853
Gab2	230.35	0.136713	0.228755	0.597607	0.550103	0.871924
Uqcrc1	597.047	0.147847	0.24732	0.597742	0.550012	0.871924
ENSMUSG00000138915	15.1513	0.244818	0.410612	0.597661	0.550066	0.871924
Glyctk	19.7919	-0.244675	0.409574	-0.597385	0.550251	0.872069
Gm14964	29.2556	-0.22435	0.37563	-0.597323	0.550292	0.872069
Smim17	32.4675	0.233187	0.39076	0.597084	0.550452	0.872168
Gm38248	51.4718	-0.19693	0.329708	-0.59715	0.550407	0.872168
Csnk1d	876.111	0.133488	0.223606	0.596964	0.550532	0.872217
Tbc1d5	185.862	0.13587	0.227658	0.596756	0.55067	0.872343
A930016O22Rik	67.5945	-0.186922	0.313358	-0.596698	0.550709	0.872343
Hdx	46.0928	0.201532	0.33778	0.596618	0.550762	0.87235
Mipol1	62.8529	0.185795	0.311438	0.596526	0.550824	0.87237
Fam163b	56.6546	0.188425	0.316066	0.596165	0.551065	0.872519
Agbl3	73.6441	0.177303	0.297328	0.596298	0.550976	0.872519
Gm42892	50.1207	-0.224519	0.376186	-0.596221	0.551027	0.872519
1110004F10Rik	1708.61	-0.146845	0.246409	-0.59593	0.551222	0.872613
Wdr27	30.8125	0.216407	0.363006	0.595932	0.551221	0.872613
Myog	19.8335	0.23964	0.402906	0.595683	0.551387	0.87272
Gm48381	11.9198	0.245905	0.411973	0.595754	0.55134	0.87272
BB187676	14.5258	-0.244358	0.410762	-0.595447	0.551544	0.872891
Trf	5428.16	-0.128645	0.216114	-0.59527	0.551663	0.872924
Gtf2h5	867.408	0.116802	0.196195	0.595312	0.551635	0.872924
Atp5f1e	1389.18	0.146011	0.245374	0.595034	0.551821	0.872942
Wdr45	148.239	0.159615	0.268175	0.595086	0.551786	0.872942
Anks6	34.9797	0.210319	0.353401	0.595132	0.551755	0.872942
Lamtor3	162.932	0.156682	0.263377	0.59488	0.551924	0.873027
Tbc1d20	204.075	-0.155356	0.261236	-0.594611	0.552103	0.873156
Ppp3r1	1853.97	0.103894	0.174717	0.594637	0.552086	0.873156
Zfp157	81.0436	0.185258	0.311856	0.594199	0.552379	0.873235
Gstm2	58.2135	0.23712	0.398545	0.594223	0.552363	0.873235
Plaat3	424.248	-0.203897	0.34311	-0.594171	0.552398	0.873235
Gm15672	56.4428	0.191114	0.321664	0.594256	0.552341	0.873235
Zfp977	22.8307	0.226087	0.380386	0.594332	0.55229	0.873235
Mrps12	485.849	0.121687	0.204836	0.594044	0.552483	0.873292
Cldn12	726.144	-0.127908	0.215355	-0.593955	0.552542	0.873309
Vrk3	296.088	0.127511	0.215178	0.592584	0.553459	0.873344
Tmem129	97.8098	0.169412	0.28586	0.592689	0.553389	0.873344
Mypn	259.629	-0.169736	0.286021	-0.593462	0.552872	0.873344
Prpf4b	4166.61	0.106565	0.179813	0.592643	0.55342	0.873344
Wdr5	285.863	0.135581	0.228693	0.592788	0.553323	0.873344
Me3	137.397	-0.160385	0.270148	-0.593708	0.552708	0.873344
Tsx	15.5823	0.239588	0.403178	0.593747	0.552682	0.873344
Vegfd	21.7882	0.230967	0.388692	0.593331	0.55296	0.873344
Trp53inp2	1105.15	0.135821	0.229105	0.592821	0.553301	0.873344
Nrl	13130.1	0.128818	0.217033	0.593542	0.552819	0.873344
Dnah7b	113.544	-0.165624	0.279658	-0.592385	0.553593	0.873344
Prx	21.2183	-0.241086	0.405532	-0.593244	0.553018	0.873344
Golm2	422.679	0.136732	0.230585	0.59301	0.553174	0.873344
Garre1	849.072	-0.111005	0.187315	-0.592616	0.553438	0.873344
Hrct1	25.6544	-0.236014	0.397959	-0.59244	0.553556	0.873344
1110002E22Rik	122.484	0.20262	0.341898	0.592588	0.553457	0.873344
Pcdhga11	47.7849	-0.209058	0.353039	-0.592782	0.553327	0.873344
A730062M13Rik	43.135	-0.204934	0.346063	-0.592618	0.553437	0.873344
2900035J10Rik	25.0688	0.238071	0.401299	0.593427	0.552895	0.873344
Gm44718	15.8033	0.24254	0.410695	0.592466	0.553538	0.873344
Gm53019	352.909	-0.185231	0.312396	-0.593058	0.553142	0.873344
Wdr77	310.19	0.134689	0.227502	0.592053	0.553815	0.873555
Ndel1	1280.56	-0.10293	0.173857	-0.592039	0.553824	0.873555
Gm12696	23.0644	0.242828	0.409221	0.591928	0.553899	0.873595
Mtmr3	579.468	-0.118642	0.200466	-0.591827	0.553967	0.873625
Ager	38.2082	-0.208904	0.353545	-0.590993	0.554525	0.873732
Egfl8	42.5834	-0.214116	0.362276	-0.590955	0.55455	0.873732
Ctnnd2	683.264	-0.141318	0.238942	-0.59145	0.554219	0.873732
Mstn	17.8253	0.237347	0.401134	0.590936	0.554563	0.873732
Epb41l5	880.009	-0.109579	0.185439	-0.590921	0.554573	0.873732
Catsperz	16.0587	-0.240899	0.407706	-0.5911	0.554453	0.873732
Rspo2	46.7064	0.209212	0.353506	0.591076	0.554469	0.873732
Tarbp1	53.8965	-0.211029	0.357095	-0.591517	0.554174	0.873732
Gm47260	105.937	-0.173123	0.292733	-0.591363	0.554277	0.873732
ENSMUSG00000136278	12.5887	-0.242921	0.411141	-0.591312	0.554311	0.873732
ENSMUSG00000143385	85.1117	-0.195837	0.331534	-0.591109	0.554447	0.873732
Luc7l2	2905.59	-0.107453	0.181938	-0.5906	0.554788	0.873809
Med30	52.5317	0.208866	0.353476	0.590556	0.554818	0.873809
Rassf4	220.877	-0.151017	0.25566	-0.59074	0.554694	0.873809
Ftl1	16.2748	-0.243278	0.412586	-0.59067	0.554741	0.873809
Nes	80.7368	0.171978	0.291756	0.589501	0.555525	0.87404
Cd163	20.1766	-0.234516	0.397567	-0.58973	0.555372	0.87404
Glis2	137.778	0.16317	0.277128	0.588891	0.555934	0.87404
Bltp3b	525.469	-0.118832	0.201811	-0.588817	0.555984	0.87404
Ylpm1	3581.72	-0.113688	0.193242	-0.58832	0.556317	0.87404
Exoc3l4	23.0874	0.225896	0.384143	0.588083	0.556477	0.87404
Dad1	494.965	0.150239	0.255405	0.588171	0.556418	0.87404
Tmem44	103.649	0.169118	0.287829	0.587708	0.556728	0.87404
Sdhaf2	184.57	0.145709	0.247811	0.587883	0.556611	0.87404
Tmem169	174.768	0.18412	0.312886	0.588563	0.556154	0.87404
Sp100	38.6981	0.216696	0.366934	0.589671	0.555411	0.87404
Adissp	134.332	0.155044	0.263102	0.589232	0.555706	0.87404
Cd1d1	14.4464	0.237525	0.402936	0.589276	0.555676	0.87404
Anapc7	317.653	-0.135716	0.230878	-0.587827	0.556648	0.87404
Plbd2	253.347	-0.129923	0.220823	-0.588351	0.556297	0.87404
Klhdc10	471.538	0.115948	0.196829	0.589083	0.555806	0.87404
Itgam	61.7504	-0.240276	0.408357	-0.588026	0.556515	0.87404
Nomo1	645.505	0.116632	0.197698	0.589928	0.555239	0.87404
Morf4l2	53.0123	0.206327	0.349218	0.590082	0.555136	0.87404
Plp1	560.713	-0.239062	0.406934	-0.589014	0.555852	0.87404
Coq9	128.365	0.169674	0.288664	0.587782	0.556679	0.87404
Hsbp1	763.855	0.128603	0.218214	0.58931	0.555654	0.87404
Car12	259.21	-0.1547	0.263183	-0.587749	0.556701	0.87404
Tmem258	279.954	-0.188847	0.321126	-0.587951	0.556565	0.87404
Smim12	337.593	0.133746	0.227313	0.588355	0.556294	0.87404
Cyb561d1	123.737	-0.180789	0.306754	-0.589306	0.555656	0.87404
Zfp53	55.9592	-0.202694	0.344482	-0.587889	0.556607	0.87404
Rpl18	530.204	-0.241507	0.41114	-0.587789	0.556674	0.87404
Ptp4a3	1182.51	0.125701	0.213504	0.58876	0.556022	0.87404
Plekhh1	30.0028	-0.243097	0.41261	-0.58809	0.556472	0.87404
Gm10658	15.9387	0.241238	0.409948	0.589186	0.555736	0.87404
Gm42448	400.123	-0.161929	0.275261	-0.58832	0.556317	0.87404
Gm43364	17.1989	-0.239738	0.406603	-0.589807	0.55532	0.87404
Gm43737	41.1394	-0.205978	0.349848	-0.589216	0.555716	0.87404
Gm56602	19.3848	-0.237191	0.404165	-0.587896	0.556602	0.87404
ENSMUSG00000130387	122.645	-0.211122	0.358782	-0.588623	0.556114	0.87404
Gm37349	151.685	0.177563	0.302236	0.587579	0.556815	0.874091
ENSMUSG00000130214	14.1389	-0.241241	0.409653	-0.587513	0.556859	0.874091
Commd6	140.389	-0.177421	0.30204	-0.587369	0.556956	0.874166
Gm6341	53.6177	-0.235821	0.401105	-0.587209	0.557063	0.874181
1110003F10Rik	174.537	-0.162748	0.277159	-0.587277	0.557018	0.874181
Pcdhb12	41.9732	0.202467	0.344865	0.587057	0.557166	0.874265
Mthfd2l	75.5041	-0.174305	0.29699	-0.586714	0.557396	0.874549
Gm32282	23.5717	-0.240378	0.411355	-0.586576	0.557489	0.874618
Hectd4	497.455	-0.110453	0.188356	-0.586405	0.557603	0.874644
Tmem223	19.8774	0.232133	0.395378	0.586462	0.557565	0.874644
Gm43484	472.238	-0.146939	0.250643	-0.586306	0.55767	0.874672
Pcgf2	635.332	0.112715	0.192283	0.586201	0.55774	0.874705
Fstl1	890.788	0.156119	0.26647	0.585857	0.557972	0.874799
Atp11a	1400.87	0.114775	0.195882	0.58595	0.557909	0.874799
Ablim3	132.387	0.146841	0.250604	0.585956	0.557905	0.874799
2010315B03Rik	132.502	-0.152899	0.261031	-0.58582	0.557996	0.874799
Huwe1	3889.17	-0.105619	0.180349	-0.585637	0.558119	0.874915
Rai1	780.252	0.127447	0.217658	0.585536	0.558187	0.874945
ENSMUSG00000123325	12.0724	0.239742	0.410555	0.585349	0.558313	0.875065
Flvcr2	55.0939	-0.222785	0.380628	-0.585072	0.558499	0.875244
Rpl17	1053.44	-0.198154	0.338692	-0.585033	0.558526	0.875244
Ripk2	58.4483	-0.185088	0.316473	-0.584908	0.55861	0.875299
Zcwpw2	12.4553	-0.241074	0.411854	-0.584731	0.558728	0.875408
ENSMUSG00000139789	126.268	0.192123	0.328682	0.584558	0.558845	0.875514
Gm15902	59.8691	-0.180176	0.308247	-0.584446	0.55892	0.875555
Dnah1	14.5666	0.237216	0.406302	0.583911	0.55928	0.875677
Prep	210.378	-0.190137	0.325542	-0.583893	0.559293	0.875677
Slc7a8	385.305	0.131366	0.224949	0.583983	0.559232	0.875677
Fbxo42	119.877	0.163711	0.280255	0.584051	0.559186	0.875677
Cmip	900.954	-0.110829	0.189833	-0.583819	0.559342	0.875677
Zswim3	127.331	0.173949	0.297977	0.583842	0.559327	0.875677
Gm37764	315.635	-0.187071	0.320336	-0.584058	0.559181	0.875677
Acad8	278.797	0.144714	0.247958	0.58357	0.559509	0.8758
Cep250	1219.16	-0.107348	0.183959	-0.583557	0.559519	0.8758
Gm54798	69.9342	0.186552	0.319955	0.583359	0.559651	0.875931
Fuom	263.097	-0.140381	0.240677	-0.583241	0.559731	0.875979
Fads1	532.949	-0.145618	0.249753	-0.583011	0.559886	0.875997
Myo1d	188.589	-0.240025	0.412122	-0.583059	0.559853	0.875997
C87436	89.1405	0.171729	0.29454	0.583005	0.55989	0.875997
Extl2	487.76	0.136913	0.234885	0.582912	0.559952	0.876018
Col6a2	221.755	0.188364	0.323481	0.582231	0.560411	0.876121
Adcy3	53.4978	0.188056	0.322858	0.582639	0.560137	0.876121
Gdi2	980.82	-0.111405	0.191287	-0.582389	0.560305	0.876121
Isca2	134.589	0.159728	0.274304	0.582292	0.56037	0.876121
Btf3l4	143.286	0.146378	0.251303	0.582453	0.560261	0.876121
Il34	145.036	-0.153133	0.262879	-0.582569	0.560183	0.876121
Hmbs	53.4327	0.18534	0.318005	0.582459	0.560257	0.876121
Gm16499	14.7486	0.235753	0.404643	0.582243	0.560403	0.876121
Slc25a18	15.7745	-0.238409	0.411821	-0.581109	0.561167	0.876262
Evi5	1393.84	-0.106776	0.183734	-0.581145	0.561143	0.876262
Klhl1	151.591	-0.176776	0.303825	-0.581823	0.560686	0.876262
Pold4	135.336	-0.170785	0.293531	-0.58172	0.560755	0.876262
Enkur	58.1043	0.201438	0.34651	0.581635	0.560812	0.876262
Plch1	266.282	0.138935	0.238839	0.581703	0.560767	0.876262
Inpp4b	373.288	-0.124393	0.213917	-0.581511	0.560896	0.876262
Pigu	124.225	-0.175974	0.302582	-0.581352	0.561003	0.876262
Klhl23	320.325	0.171511	0.295194	0.581086	0.561182	0.876262
Cfap46	48.2571	-0.202711	0.348328	-0.582018	0.560554	0.876262
Zfp672	262.845	0.131362	0.226039	0.581128	0.561154	0.876262
9330154J02Rik	19.0493	0.234317	0.403927	0.581406	0.560967	0.876262
Gm29438	72.763	-0.175518	0.301743	-0.581612	0.560828	0.876262
Gng5c	48.3698	0.21079	0.363018	0.581077	0.561189	0.876262
Uqcrq	999.101	0.120988	0.208249	0.580956	0.56127	0.876312
Kcnc2	335.675	-0.145774	0.250979	-0.580871	0.561327	0.876325
Taf10	267.562	-0.143385	0.247046	-0.580363	0.56167	0.876783
Tmem198	298.429	0.144718	0.249457	0.580172	0.561798	0.876907
Mfap1a	348.81	-0.127315	0.219489	-0.580012	0.561907	0.876999
Cwc15	1143	-0.117838	0.203433	-0.579237	0.562429	0.877008
Tbcb	515.74	-0.13778	0.237818	-0.579315	0.562376	0.877008
Myt1	607.634	0.108934	0.187989	0.579469	0.562273	0.877008
Plcd1	118.236	-0.217272	0.375129	-0.57902	0.562576	0.877008
Ift52	150.963	0.140868	0.243281	0.578942	0.562628	0.877008
Mpdu1	2050.97	0.109272	0.188927	0.578383	0.563006	0.877008
Atp6ap1	6177.43	-0.102739	0.177469	-0.578915	0.562647	0.877008
Tert	12.3621	0.2391	0.412155	0.579911	0.561975	0.877008
Mfsd8	166.541	0.139254	0.240841	0.578219	0.563116	0.877008
Ccdc28b	1018.97	-0.114232	0.19735	-0.578849	0.562691	0.877008
Snapc5	356.715	0.146521	0.253337	0.578315	0.563051	0.877008
Arhgap21	1057.8	0.104691	0.181088	0.578119	0.563184	0.877008
Ccdc113	77.0011	0.182814	0.31552	0.57953	0.562231	0.877008
Grap2	37.2027	-0.210469	0.363676	-0.579374	0.562337	0.877008
Atxn1	1780.93	0.131588	0.226991	0.579705	0.562114	0.877008
Arf3	825.582	0.107621	0.186063	0.57841	0.562987	0.877008
Hunk	409.146	0.115864	0.199833	0.579812	0.562042	0.877008
Ccdc18	58.208	-0.218613	0.377781	-0.578262	0.563087	0.877008
Uty	406.242	-0.223223	0.388159	-0.578213	0.56312	0.877008
Atp5mk	278.747	-0.173499	0.299533	-0.57912	0.562508	0.877008
Chst14	29.2064	0.215414	0.372465	0.578109	0.56319	0.877008
Gm42829	58.319	-0.197662	0.341711	-0.578589	0.562866	0.877008
C330024D21Rik	42.1935	0.230465	0.398284	0.578568	0.562881	0.877008
Gm45311	40.7953	-0.216066	0.37337	-0.578696	0.562794	0.877008
ENSMUSG00000128462	20.9873	-0.223417	0.386204	-0.578896	0.56266	0.877008
ENSMUSG00000142220	23.7755	-0.229436	0.39693	-0.578876	0.562673	0.877008
Tmem216	146.224	0.156612	0.27103	0.577827	0.563381	0.877098
Slc25a44	883.167	0.117329	0.203061	0.577805	0.563396	0.877098
Tacc1	977.811	-0.10311	0.178447	-0.577819	0.563387	0.877098
Cftr	19.7194	-0.22517	0.389831	-0.577572	0.563553	0.877139
Gm15872	58.0996	0.204779	0.354869	0.577548	0.56357	0.877139
1300014J16Rik	35.9272	0.206586	0.357333	0.577605	0.563531	0.877139
Xab2	148.779	0.157557	0.273064	0.576881	0.56402	0.877224
Got1	1589.99	0.146038	0.253342	0.576448	0.564312	0.877224
Lrsam1	143.005	0.141369	0.245182	0.576614	0.5642	0.877224
Cdkn2c	48.1722	-0.216804	0.375712	-0.576529	0.564258	0.877224
Gabra4	205.151	-0.134948	0.234031	-0.576658	0.564171	0.877224
Ip6k1	1669.88	0.108554	0.188152	0.576946	0.563976	0.877224
Slitrk2	468.086	0.148676	0.25764	0.5771	0.563872	0.877224
Akna	147.656	0.180137	0.312251	0.576966	0.563962	0.877224
Kbtbd7	334.196	0.151061	0.261776	0.577135	0.563848	0.877224
Mtrfr	182.218	0.14438	0.250102	0.577275	0.563754	0.877224
Rft1	75.3754	-0.186056	0.322433	-0.576887	0.564016	0.877224
8430419K02Rik	36.9163	0.203415	0.352578	0.576814	0.564065	0.877224
Gm11762	13.4097	-0.23763	0.412581	-0.576502	0.564276	0.877224
Gm29036	14.0206	-0.236455	0.409353	-0.576765	0.564098	0.877224
Tvp23b	432.782	-0.113207	0.197533	-0.57309	0.566584	0.877241
Unkl	90.5136	0.172455	0.299646	0.575658	0.564846	0.877241
Serac1	20.6607	-0.234732	0.409078	-0.575628	0.564866	0.877241
Mrc2	27.7551	-0.226201	0.392903	-0.575674	0.564836	0.877241
Naa35	1322.44	-0.10325	0.179697	-0.574581	0.565574	0.877241
Atp8a2	426.108	0.119406	0.207784	0.57467	0.565515	0.877241
Tagln3	639.693	0.146038	0.25422	0.574476	0.565646	0.877241
Abcc5	1219.7	0.120674	0.2099	0.57492	0.565345	0.877241
Twf2	443.88	-0.150339	0.262179	-0.573451	0.56634	0.877241
Trip6	145.071	0.146423	0.254938	0.574316	0.565754	0.877241
Ndfip1	3146.79	0.111572	0.19425	0.574373	0.565716	0.877241
Tagln2	773.108	-0.234845	0.410211	-0.573543	0.566277	0.877241
Usf1	107.899	-0.15291	0.265982	-0.574822	0.565412	0.877241
Stom	603.101	-0.119453	0.207905	-0.57456	0.565589	0.877241
Ttc17	181.687	0.155129	0.270686	0.573033	0.566622	0.877241
Adgra3	57.9275	0.179957	0.313256	0.574308	0.56576	0.877241
Pxn	255.051	-0.158889	0.276086	-0.57543	0.565	0.877241
Slc46a3	75.3554	0.174529	0.303539	0.575041	0.565264	0.877241
Slco2b1	28.365	0.217334	0.377548	0.575128	0.565205	0.877241
Rnf40	666.99	0.114276	0.199365	0.57318	0.566523	0.877241
Asb11	19.63	0.232828	0.405506	0.573314	0.566432	0.877241
Gpr101	13.6206	-0.237204	0.412535	-0.572741	0.56682	0.877241
Thap1	103.796	0.152567	0.266315	0.572754	0.566811	0.877241
Phc3	1573.82	0.122189	0.212815	0.574156	0.565862	0.877241
Gdf15	43.1901	-0.190108	0.331472	-0.573795	0.566107	0.877241
Hlx	32.1579	0.211444	0.367521	0.575174	0.565174	0.877241
Epcip	23.7938	-0.21576	0.375205	-0.575016	0.56528	0.877241
Rnf167	650.753	-0.104278	0.181032	-0.576015	0.564605	0.877241
Cmtm8	189.711	-0.143091	0.249304	-0.573953	0.566	0.877241
2410002F23Rik	562.305	-0.123011	0.213893	-0.575115	0.565214	0.877241
Zfp560	72.6331	0.186184	0.324129	0.57454	0.565603	0.877241
Hes5	362.068	-0.125132	0.217576	-0.57514	0.565196	0.877241
Socs4	428.452	0.131485	0.2295	0.57287	0.566733	0.877241
Apol10b	13.1018	-0.235604	0.412329	-0.57285	0.566746	0.877241
Pcbp1	1778.26	-0.135748	0.236996	-0.572775	0.566797	0.877241
Fra10ac1	484.925	0.120603	0.209298	0.576227	0.564462	0.877241
Fez2	295.242	0.134906	0.235112	0.573739	0.566144	0.877241
Zfp119a	20.9839	0.231896	0.403771	0.572947	0.566681	0.877241
Ccser2	604.906	0.105588	0.184087	0.573569	0.56626	0.877241
Gm26129	21.3697	0.230402	0.402543	0.573173	0.566528	0.877241
Arhgap27os2	13.5088	0.233716	0.406947	0.573802	0.566102	0.877241
Gm15708	35.8398	-0.207991	0.362491	-0.574341	0.565737	0.877241
Gm20492	17.6667	0.230121	0.400026	0.575046	0.56526	0.877241
Gm37860	31.6301	0.231722	0.404534	0.573943	0.566007	0.877241
E230020A03Rik	53.2612	0.211238	0.368057	0.574641	0.565534	0.877241
Gm43511	66.2696	-0.19409	0.337381	-0.575472	0.564972	0.877241
Gm32281	15.5772	0.235894	0.411794	0.573253	0.566473	0.877241
Gm57196	28.9771	0.22434	0.391161	0.574038	0.565942	0.877241
ENSMUSG00000122690	25.0449	0.222292	0.388549	0.572724	0.566831	0.877241
ENSMUSG00000124632	145.133	-0.147248	0.256156	-0.574902	0.565357	0.877241
ENSMUSG00000139293	41.4732	-0.210521	0.365947	-0.575717	0.564807	0.877241
Kbtbd11	300.885	0.123944	0.216477	0.57254	0.566956	0.877359
Trip10	190.408	-0.143505	0.251212	-0.571195	0.567867	0.877698
Trim9	919.266	-0.123268	0.215559	-0.571867	0.567412	0.877698
Kpna1	863.193	-0.10921	0.191205	-0.571159	0.567892	0.877698
Tspan4	234.416	-0.140928	0.246835	-0.570926	0.56805	0.877698
Poglut2	57.4897	0.203749	0.357192	0.570971	0.568019	0.877698
Sin3b	340.456	-0.170346	0.29818	-0.571197	0.567866	0.877698
Arhgap9	15.6286	0.231719	0.406274	0.571392	0.567734	0.877698
Immp1l	167.925	0.195855	0.342798	0.571056	0.567962	0.877698
Hscb	54.1499	-0.229191	0.400848	-0.571149	0.567899	0.877698
Rinl	18.0608	-0.231337	0.405863	-0.571005	0.567996	0.877698
Rps10	143.812	-0.186522	0.326231	-0.57153	0.567641	0.877698
Fam204a	378.461	0.116707	0.204411	0.570927	0.568049	0.877698
Spin4	22.1262	-0.23112	0.40411	-0.570909	0.568061	0.877698
Plxnc1	164.895	0.140083	0.245109	0.571516	0.56765	0.877698
Gabrr3	81.177	0.191575	0.335168	0.571689	0.567533	0.877698
Gm16973	255.906	0.136142	0.238214	0.571565	0.567617	0.877698
Gm9517	60.5302	-0.212202	0.371097	-0.571497	0.567662	0.877698
ENSMUSG00000136915	47.0783	-0.193211	0.33864	-0.571054	0.567963	0.877698
Trpt1	52.7099	0.184829	0.323763	0.570797	0.568137	0.87774
Bbs1	166.068	0.142378	0.249719	0.570142	0.568581	0.877745
Ace	92.9153	-0.154834	0.271593	-0.570153	0.568574	0.877745
Slc39a6	645.763	0.116146	0.203647	0.570311	0.568466	0.877745
Krt222	134.758	0.15497	0.271838	0.570139	0.568583	0.877745
Lonrf1	726.162	0.119239	0.209096	0.570262	0.5685	0.877745
Rpl7l1	539.657	0.117938	0.206803	0.570264	0.568499	0.877745
Myh15	1081.9	0.142559	0.249978	0.570288	0.568483	0.877745
Gm37285	39.22	-0.195246	0.342556	-0.570266	0.568497	0.877745
Gm43667	64.5426	-0.172244	0.302054	-0.570208	0.568536	0.877745
Tfap2d	35.2244	0.218914	0.384175	0.569763	0.568838	0.878062
Aplp1	834.445	0.129333	0.227036	0.569678	0.568896	0.878076
Mcrip2	62.1634	0.182258	0.320004	0.569414	0.569075	0.8782
Gm48261	97.9018	-0.162628	0.285645	-0.569437	0.56906	0.8782
Sar1a	566.774	0.137383	0.241352	0.569182	0.569233	0.878367
Srd5a1	25.6892	-0.216938	0.380935	-0.569102	0.569287	0.878375
Gcdh	166.375	0.144184	0.253629	0.568428	0.569744	0.878695
Gls2	92.6198	0.188391	0.331337	0.568708	0.569554	0.878695
Kiz	142.383	-0.143431	0.252308	-0.568509	0.569689	0.878695
Gm10827	37.834	-0.215359	0.378957	-0.568469	0.569716	0.878695
Gm9077	19.5072	0.23199	0.409835	0.568361	0.56979	0.878695
Gm57084	55.9139	-0.207202	0.364565	-0.568574	0.569645	0.878695
Faim2	787.742	0.139931	0.246316	0.568112	0.569959	0.878727
Rmdn3	1252.42	0.124013	0.218247	0.568234	0.569876	0.878727
Gm29642	78.5834	-0.19651	0.346122	-0.568138	0.569941	0.878727
Fbxl17	264.682	0.119711	0.210807	0.567844	0.570141	0.878889
Msto1	182.199	-0.156278	0.275214	-0.567812	0.570162	0.878889
Map2k1	450.014	0.16509	0.290747	0.567726	0.570221	0.878904
Hsp90b1	3980.64	0.112859	0.199003	0.567117	0.570635	0.879014
Fam98b	838.738	-0.102417	0.180652	-0.566923	0.570767	0.879014
Dcaf12	258.935	-0.141116	0.2489	-0.566911	0.570774	0.879014
Asb13	229.316	0.129436	0.228163	0.567294	0.570515	0.879014
Tm6sf2	32.9154	-0.210678	0.372416	-0.566678	0.570933	0.879014
Glra3	192.246	0.150537	0.265424	0.567204	0.570575	0.879014
Spsb2	113.76	-0.189588	0.334373	-0.566797	0.570852	0.879014
Setd2	1673.07	0.10658	0.18789	0.567246	0.570547	0.879014
Mon1b	80.6921	0.177674	0.313376	0.566889	0.570789	0.879014
1700040D17Rik	19.8787	0.222079	0.3915	0.567184	0.570589	0.879014
Gm43519	42.9741	0.213718	0.377176	0.566814	0.57084	0.879014
ENSMUSG00000122186	28.0023	-0.216623	0.382117	-0.566714	0.570908	0.879014
ENSMUSG00000127413	39.4677	-0.202677	0.35768	-0.56678	0.570864	0.879014
Utp15	133.193	0.142957	0.252336	0.566538	0.571028	0.879038
Gdpgp1	66.7868	-0.184133	0.324986	-0.566504	0.571052	0.879038
ENSMUSG00000142414	39.2886	-0.193829	0.342388	-0.566437	0.571096	0.879038
Rftn1	51.3717	0.198085	0.350045	0.566303	0.571188	0.879103
C1s1	33.6583	0.211382	0.372961	0.566135	0.571302	0.879203
Prrt1	704.456	0.129902	0.230069	0.564643	0.572317	0.879238
Ksr1	639.578	-0.122639	0.216886	-0.565463	0.571759	0.879238
Npas3	137.725	-0.152982	0.270532	-0.565583	0.571677	0.879238
Ube3a	2143.46	0.103547	0.183131	0.565419	0.571789	0.879238
Katnal2	187.479	-0.167832	0.29736	-0.564517	0.572402	0.879238
Abl2	690.781	-0.115872	0.205049	-0.565107	0.572001	0.879238
Nmnat1	69.7633	-0.170098	0.301387	-0.564581	0.572359	0.879238
Tmem165	109.751	0.180636	0.319738	0.564689	0.572285	0.879238
Nt5m	182.044	0.144362	0.25574	0.564507	0.572409	0.879238
Ttyh2	189.524	0.154529	0.27313	0.565783	0.571541	0.879238
Dhx57	260.279	-0.123635	0.219009	-0.56454	0.572387	0.879238
Slc24a5	784.381	0.175771	0.311044	0.565089	0.572014	0.879238
Lum	155.941	0.197096	0.348499	0.565365	0.571825	0.879238
Cramp1	435.203	0.107792	0.190755	0.565071	0.572025	0.879238
Myct1	13.0326	0.233874	0.412414	0.565325	0.571853	0.879238
Klhl5	275.135	0.145797	0.25802	0.565126	0.571988	0.879238
St3gal5	516.612	-0.133452	0.235877	-0.565744	0.571568	0.879238
Lmtk3	336.519	-0.119653	0.211848	-0.564845	0.572179	0.879238
Rab26	23.2978	0.213359	0.377442	0.565015	0.572064	0.879238
Gm26881	34.703	-0.202325	0.358467	-0.564809	0.572204	0.879238
Gm42550	36.883	-0.209101	0.370326	-0.564957	0.572103	0.879238
Gm49970	13.6337	-0.233086	0.412503	-0.564723	0.572262	0.879238
Adnp2	110.005	-0.144801	0.256613	-0.564295	0.572554	0.879366
Arhgap35	588.379	0.109608	0.194261	0.56424	0.572591	0.879366
Glrb	380.465	0.140473	0.24902	0.564153	0.57265	0.879381
Sec11a	317.818	-0.159666	0.283058	-0.563999	0.572755	0.879414
Gm9670	18.3743	-0.227199	0.403513	-0.563976	0.57277	0.879414
Pusl1	49.1058	-0.197122	0.349347	-0.563883	0.572834	0.879436
Zfp746	74.1657	0.207519	0.367711	0.563782	0.572903	0.879466
Rasip1	259.053	-0.141498	0.251064	-0.563632	0.573005	0.879547
Gask1a	44.9194	0.184261	0.326949	0.563555	0.573057	0.879552
Itga9	131.273	0.151443	0.268887	0.563203	0.573297	0.879771
Gfer	215.687	-0.129659	0.230201	-0.5632	0.573299	0.879771
Wdr47	1611.99	0.103987	0.184701	0.563008	0.57343	0.879867
Mms22l	16.6145	-0.232632	0.412345	-0.562964	0.57346	0.879867
3110056K07Rik	532.377	-0.132754	0.235916	-0.562752	0.573604	0.880013
Fem1b	658.478	-0.103296	0.183725	-0.562234	0.573957	0.880251
Slc4a4	337.238	-0.17522	0.311565	-0.562334	0.573889	0.880251
Gm11628	15.1336	-0.227992	0.405555	-0.562298	0.573913	0.880251
Gm38353	310.055	0.149499	0.265833	0.562416	0.573833	0.880251
Tfpi	23.6312	-0.217711	0.386943	-0.562053	0.57408	0.880364
Nfatc4	171.408	0.13716	0.244219	0.56156	0.574416	0.880586
Rtp4	38.4355	-0.221434	0.394454	-0.561504	0.574454	0.880586
Socs1	44.065	-0.199074	0.354728	-0.561501	0.574456	0.880586
Clrn1	60.7323	0.213563	0.380801	0.561587	0.574397	0.880586
1700028K03Rik	20.0616	-0.222522	0.396705	-0.561479	0.574471	0.880586
Zfp385c	370.545	-0.131419	0.234146	-0.561306	0.574589	0.880665
Dyrk2	2193.38	-0.130014	0.23171	-0.561113	0.57472	0.880665
Pak6	25.8854	-0.227996	0.405722	-0.561175	0.574679	0.880665
A230087F16Rik	14.5428	0.228113	0.406074	0.56112	0.574715	0.880665
Pla2g12a	243.923	0.131217	0.233949	0.560893	0.574871	0.88082
Nipbl	6644.51	0.0946494	0.168854	0.560537	0.575113	0.881116
Ak9	17.2873	0.230568	0.410926	0.56041	0.5752	0.881173
Ndor1	29.0049	0.207005	0.369621	0.560126	0.575393	0.881394
Gm55197	35.5394	0.209461	0.373808	0.559984	0.57549	0.881466
4633401B06Rik	42.0417	-0.199848	0.356934	-0.559838	0.57559	0.881543
Lsp1	151.399	0.161837	0.289108	0.559691	0.57569	0.881546
Fkbp14	201.65	0.149173	0.266515	0.559709	0.575678	0.881546
Mief1	192.502	-0.128509	0.229647	-0.559574	0.57577	0.881592
Pgghg	43.6926	-0.21069	0.376308	-0.559382	0.575901	0.881718
Pfkl	966.604	0.108346	0.193848	0.558923	0.576214	0.881743
Pkdcc	80.1849	0.183679	0.328585	0.558944	0.5762	0.881743
Cox7a2	806.81	0.130384	0.233246	0.558963	0.576187	0.881743
Phtf2	204.206	0.144991	0.259324	0.559098	0.576095	0.881743
Ackr3	194.484	-0.156772	0.280308	-0.559215	0.576015	0.881743
D730005E14Rik	37.9952	-0.209758	0.375544	-0.558981	0.576175	0.881743
Dixdc1	680.144	-0.128211	0.229466	-0.558747	0.576335	0.881851
Sh2d1a	53.7817	0.199112	0.356581	0.558608	0.57643	0.881921
Trps1	583.827	-0.104256	0.186663	-0.558533	0.57648	0.881923
Sf3a2	245.605	-0.129029	0.231442	-0.55756	0.577145	0.881957
Sfxn3	470.354	0.113685	0.20375	0.557941	0.576885	0.881957
B3gat2	165.264	0.1673	0.299673	0.558382	0.576583	0.881957
Arhgdib	105.46	0.161252	0.289149	0.557753	0.577013	0.881957
Ctsc	212.77	-0.180604	0.323603	-0.557944	0.576883	0.881957
Stt3b	653.291	0.107259	0.192226	0.557965	0.576868	0.881957
Tbc1d13	511.267	0.117511	0.210742	0.557574	0.577135	0.881957
Mill2	46.2129	-0.22168	0.39717	-0.557608	0.577112	0.881957
Rpl18a	429.145	-0.229841	0.412388	-0.557764	0.577006	0.881957
Ei24	555.914	-0.117308	0.210216	-0.558013	0.576835	0.881957
Zfp213	32.019	-0.212707	0.380762	-0.558	0.576844	0.881957
Gm17102	16.5083	-0.222826	0.39899	-0.558242	0.576679	0.881957
ENSMUSG00000121641	97.1591	0.197007	0.353482	0.557768	0.577003	0.881957
Ccdc167	250.777	-0.127309	0.228524	-0.55711	0.577452	0.882054
Dctn4	793.047	-0.106052	0.190443	-0.556874	0.577614	0.882054
Tstd3	195.139	-0.192835	0.346126	-0.556972	0.577547	0.882054
Akip1	56.3822	-0.209479	0.375719	-0.557099	0.57746	0.882054
Atp7a	432.958	-0.118522	0.212741	-0.557124	0.577443	0.882054
Ciart	69.0592	0.178519	0.320553	0.556815	0.577654	0.882054
Morc3	438.798	0.109631	0.196868	0.556859	0.577624	0.882054
Heca	562.903	0.111562	0.20032	0.556901	0.577595	0.882054
Cir1	546.34	-0.108171	0.19422	-0.556945	0.577565	0.882054
Angpt1	118.368	-0.157382	0.282855	-0.55624	0.578047	0.882071
Itgb1	382.496	0.144948	0.260468	0.556447	0.577905	0.882071
Rorc	47.1972	0.197643	0.355298	0.556026	0.578193	0.882071
Cisd2	1011.44	0.115057	0.206944	0.555989	0.578218	0.882071
Dhx32	97.8434	0.169601	0.304948	0.555951	0.578244	0.882071
Rasgrf1	644.884	0.112538	0.202153	0.556675	0.577749	0.882071
Lsm3	62.3933	0.212909	0.382543	0.555924	0.578263	0.882071
Ints6l	627.472	0.117388	0.211151	0.555952	0.578244	0.882071
Tm6sf1	19.1673	0.22114	0.39659	0.556514	0.57786	0.882071
Gm16075	16.6374	0.224867	0.40531	0.555907	0.578274	0.882071
Gm37877	17.016	-0.227062	0.409665	-0.555951	0.578244	0.882071
Gm57393	17.4213	-0.226685	0.406688	-0.555858	0.578308	0.882071
ENSMUSG00000129449	13.7525	0.228941	0.410699	0.555893	0.578284	0.882071
Smurf1	281.77	-0.124531	0.224062	-0.555754	0.578379	0.882104
Polr1g	594.172	-0.11463	0.206343	-0.555514	0.578543	0.88228
Runx1t1	2540.38	-0.132904	0.239327	-0.555331	0.578668	0.882395
Ruvbl2	89.4446	0.155554	0.280203	0.555183	0.57877	0.882474
Rex1bd	305.961	-0.144159	0.259715	-0.555037	0.578869	0.88255
Acaca	287.91	-0.114683	0.206773	-0.55463	0.579148	0.882598
Htra3	68.9581	0.195864	0.353055	0.55464	0.579141	0.882598
Wdr74	103.008	-0.158497	0.2856	-0.554847	0.578999	0.882598
Fut9	380.878	0.130925	0.236008	0.554762	0.579057	0.882598
Gm44846	31.8241	0.205588	0.370851	0.554711	0.579092	0.882598
Tmem269	12.3993	0.228989	0.41261	0.554332	0.579351	0.882682
Arhgap17	178.618	0.152319	0.274687	0.554392	0.579311	0.882682
Pdgfd	46.2588	0.18292	0.329721	0.554467	0.579259	0.882682
Sf3a1	680.012	-0.104002	0.187694	-0.554095	0.579514	0.882814
Hacl1	23.4914	-0.211175	0.381098	-0.553741	0.579756	0.882814
Tbkbp1	1026.8	-0.121508	0.219433	-0.553755	0.579747	0.882814
Wdr55	87.4885	0.170533	0.307663	0.553955	0.57961	0.882814
Pcdh19	676.162	-0.127214	0.229743	-0.553743	0.579755	0.882814
Zfp180	410.804	-0.116787	0.210796	-0.554019	0.579566	0.882814
Gm45591	126.014	0.155843	0.281439	0.5537	0.579784	0.882814
Dnajc5	4380.34	0.0955368	0.172605	0.553496	0.579924	0.882815
Dut	400.251	0.118993	0.214979	0.553474	0.579939	0.882815
Egr3	14.7456	0.225063	0.407607	0.553609	0.579846	0.882815
Idi1	21.6013	0.227039	0.411209	0.55341	0.579983	0.882815
Mlxipl	89.5755	-0.18475	0.334031	-0.553266	0.580081	0.882833
Exo5	44.6086	0.192254	0.347227	0.553248	0.580093	0.882833
Gsdme	45.5259	0.203175	0.367833	0.552681	0.580482	0.883124
Nmnat3	24.2337	-0.208631	0.377606	-0.552647	0.580505	0.883124
Doc2a	18.6199	-0.225866	0.408031	-0.552607	0.580532	0.883124
Gm34248	20.4509	0.213467	0.38591	0.55275	0.580434	0.883124
Gm49949	22.18	-0.220631	0.398754	-0.552838	0.580375	0.883124
Use1	954.711	-0.135013	0.244427	-0.552349	0.580709	0.883166
Inpp5k	793.134	-0.108735	0.196889	-0.552278	0.580758	0.883166
Alg12	130.59	0.136087	0.246323	0.552476	0.580622	0.883166
ENSMUSG00000131187	32.8957	-0.21909	0.397834	-0.55235	0.580709	0.883166
Zfta	48.9694	-0.177998	0.32232	-0.552202	0.58081	0.88317
Foxp2	172.521	-0.140702	0.2549	-0.551941	0.580989	0.883267
Rnf149	61.9373	-0.176408	0.319489	-0.551924	0.581001	0.883267
Dcun1d4	143.782	-0.149446	0.270725	-0.551891	0.581023	0.883267
Zfp324	46.2118	0.18399	0.334071	0.550444	0.582015	0.883364
Eef1a2	1990.03	-0.101798	0.184662	-0.55127	0.581449	0.883364
Aifm2	133.812	0.138927	0.251823	0.551684	0.581165	0.883364
Srgap1	768.25	-0.118012	0.214213	-0.550915	0.581692	0.883364
Ncbp3	927.305	-0.100702	0.182978	-0.550354	0.582076	0.883364
Txndc16	484.905	0.140686	0.255635	0.550367	0.582067	0.883364
Adcy8	63.5245	-0.18974	0.34453	-0.550557	0.581938	0.883364
Fgf12	243.374	0.140695	0.25561	0.550448	0.582012	0.883364
Dolpp1	196.105	-0.140233	0.254337	-0.551323	0.581412	0.883364
Urod	257.182	0.137339	0.249285	0.550907	0.581697	0.883364
Yrdc	415.463	0.131972	0.239412	0.551173	0.581515	0.883364
Cmas	1110.56	-0.125539	0.227865	-0.550921	0.581688	0.883364
Zcchc18	2098.69	0.138631	0.251814	0.550534	0.581953	0.883364
Ramac	86.121	0.179127	0.324988	0.550877	0.581718	0.883364
Btaf1	406.593	0.113339	0.205808	0.550669	0.581861	0.883364
Klhl31	364.563	0.181109	0.328924	0.550637	0.581882	0.883364
Spdya	17.3495	0.224872	0.409159	0.551204	0.581494	0.883364
Klhl18	1480.15	0.102342	0.185546	0.551572	0.581241	0.883364
Tnnt1	835.573	0.170066	0.308872	0.550627	0.581889	0.883364
1110018N20Rik	74.7002	0.158868	0.288274	0.551142	0.581536	0.883364
Ppm1f	124.939	0.149157	0.27103	0.550204	0.582179	0.883445
Cpne6	282.151	0.145301	0.264388	0.549622	0.582578	0.883449
Fech	329.414	-0.134726	0.245052	-0.549754	0.582488	0.883449
Maged1	994.428	0.119812	0.217964	0.54969	0.582532	0.883449
Myh2	1885.66	0.222706	0.405356	0.549629	0.582574	0.883449
Rap1b	811.394	-0.143379	0.260649	-0.550068	0.582273	0.883449
Gm37936	49.0896	-0.202912	0.36937	-0.549654	0.582556	0.883449
Gm56552	59.4101	-0.200971	0.365607	-0.549985	0.58233	0.883449
Stk35os1	24.929	0.213376	0.387867	0.549864	0.582413	0.883449
Ppp3cc	656.895	0.17437	0.317408	0.549386	0.58274	0.88362
Myl6b	99.8813	-0.187277	0.341031	-0.549258	0.582828	0.883678
Stard3nl	53.658	-0.181157	0.329853	-0.54903	0.582985	0.883765
Gm13375	70.5035	-0.174524	0.318028	-0.549088	0.582945	0.883765
Tgfb1i1	161.881	-0.145607	0.265245	-0.548877	0.58309	0.883775
D830035M03Rik	32.2354	-0.220608	0.402221	-0.548877	0.58309	0.883775
ENSMUSG00000130767	14.3469	0.226126	0.412341	0.548725	0.583194	0.883857
Gmcl1	428.306	0.106132	0.193619	0.548142	0.583594	0.883978
Vdr	16.7819	-0.218513	0.398506	-0.54806	0.583651	0.883978
Il17rc	62.5572	-0.222278	0.40535	-0.548018	0.58368	0.883978
Klf16	132.428	-0.143753	0.262176	-0.548296	0.583489	0.883978
Zbtb37	816.759	0.126686	0.23117	0.548033	0.583669	0.883978
Pigw	61.4424	0.184142	0.335968	0.54811	0.583616	0.883978
Gm7278	23.6609	-0.208445	0.380428	-0.547959	0.58372	0.883978
Gm20627	14.1565	-0.225507	0.412452	-0.548393	0.583422	0.883978
Gm47088	20.2593	-0.223803	0.40824	-0.548069	0.583645	0.883978
Ptpn23	151.114	-0.144472	0.263795	-0.547596	0.583969	0.884281
Six3	5328.87	-0.118475	0.216404	-0.547476	0.584052	0.884331
Golga1	696.109	-0.125241	0.228858	-0.547227	0.584223	0.884439
Eme2	143.239	-0.168232	0.307357	-0.547251	0.584207	0.884439
Ap2m1	589.995	0.119788	0.218966	0.547069	0.584331	0.884487
Aff2	11.9526	0.224215	0.409901	0.547037	0.584354	0.884487
Zfp790	20.4036	0.215383	0.393873	0.546534	0.584699	0.884516
Actr2	1012.07	-0.127123	0.232681	-0.546328	0.584841	0.884516
Ppp1r1a	700.806	0.110932	0.20313	0.546116	0.584986	0.884516
Ercc3	583.877	0.119662	0.218838	0.54677	0.584537	0.884516
Gnaq	1055.91	-0.113745	0.207987	-0.546874	0.584465	0.884516
Ext2	196.017	-0.132197	0.241746	-0.546845	0.584485	0.884516
Rrad	12.7651	0.223837	0.409115	0.546078	0.585013	0.884516
Zdhhc14	74.6899	0.196686	0.360362	0.546195	0.584932	0.884516
Focad	115.034	0.152	0.278303	0.546049	0.585032	0.884516
Mat2b	290.356	0.168645	0.308647	0.546269	0.584881	0.884516
Spty2d1	483.603	0.104429	0.19126	0.545999	0.585067	0.884516
Gja1	459.472	-0.214602	0.394546	-0.546056	0.585028	0.884516
Them6	288.885	-0.113023	0.20699	-0.546021	0.585051	0.884516
ENSMUSG00000136476	14.5944	-0.22475	0.412298	-0.546638	0.584627	0.884516
Gm11478	71.2001	-0.189005	0.346016	-0.545869	0.585156	0.884577
Slbp	12.0911	0.226051	0.41261	0.545749	0.585238	0.884613
Coa3	1479.94	-0.0985322	0.180566	-0.545681	0.585285	0.884613
Cacng2	1701.93	-0.106149	0.194602	-0.545474	0.585428	0.884613
Ptprj	30.6441	0.208632	0.381779	0.545497	0.585412	0.884613
Pced1b	22.1317	-0.221317	0.40594	-0.54538	0.585492	0.884613
Rps25-ps1	17.1264	-0.219504	0.401845	-0.545329	0.585527	0.884613
Gm17971	35.5488	0.213557	0.39157	0.545332	0.585525	0.884613
Lmf2	272.186	-0.140553	0.257802	-0.545174	0.585634	0.884698
Epha8	203.64	0.149929	0.275127	0.545023	0.585738	0.884781
Nfe2l2	341.358	-0.169857	0.311828	-0.544648	0.585996	0.884796
Tsc22d3	377.576	-0.13436	0.246593	-0.544812	0.585883	0.884796
0610043K17Rik	20.8967	-0.216525	0.396969	-0.544652	0.585993	0.884796
Gm7694	13.3262	0.223864	0.410782	0.544655	0.585991	0.884796
ENSMUSG00000123692	33.8257	0.218467	0.401867	0.544762	0.585918	0.884796
Gm14204	171.826	0.13027	0.239282	0.544464	0.586122	0.884912
Caap1	120.237	0.153641	0.282257	0.544217	0.586292	0.884913
Cdon	676.656	-0.109602	0.201354	-0.544334	0.586212	0.884913
Lrrc56	36.5154	0.188808	0.346947	0.544175	0.586321	0.884913
Syt16	62.0566	-0.172253	0.316485	-0.54423	0.586283	0.884913
Tmprss7	15.8417	0.222839	0.411113	0.544046	0.58641	0.884972
Psmc3	1820.36	0.105435	0.194113	0.543153	0.587025	0.884994
Kcnd1	80.5243	-0.190207	0.350553	-0.543153	0.587024	0.884994
E2f4	186.53	0.133263	0.244976	0.543932	0.586488	0.884994
Strbp	8109.54	-0.109456	0.201409	-0.543457	0.586815	0.884994
Calr4	17.2407	0.220408	0.405623	0.543016	0.587119	0.884994
Tulp4	174.79	-0.144198	0.265196	-0.543756	0.58661	0.884994
Sema6c	694.198	-0.137361	0.252791	-0.543403	0.586852	0.884994
Zfp629	394.644	0.111591	0.205503	0.543025	0.587113	0.884994
Gm5148	74.9994	0.160031	0.294527	0.543277	0.586939	0.884994
Tac1	362.162	-0.144492	0.266037	-0.543225	0.586975	0.884994
Tcp1	378.188	0.133657	0.245918	0.543439	0.586827	0.884994
Gm37268	56.6291	-0.196221	0.360957	-0.543517	0.586774	0.884994
Gm44265	53.0066	-0.178966	0.329575	-0.543354	0.586886	0.884994
Gm56606	15.8559	0.220371	0.406218	0.543453	0.586818	0.884994
Hdac9	523.284	0.12839	0.236698	0.542442	0.587514	0.885346
Tnpo3	3020.89	-0.102472	0.189164	-0.541709	0.588019	0.885346
Tars2	232.48	0.128955	0.238047	0.541772	0.587976	0.885346
Fabp3	507.832	0.135628	0.25042	0.541596	0.588097	0.885346
Copg1	400.368	0.116515	0.214977	0.541995	0.587822	0.885346
Klf9	3232.96	0.122317	0.225744	0.54184	0.587929	0.885346
Arhgap29	312.994	-0.146553	0.270532	-0.541644	0.588064	0.885346
Arhgef15	330.131	-0.123834	0.228567	-0.541806	0.587952	0.885346
Ankrd24	996.547	0.119731	0.220712	0.542493	0.587479	0.885346
Txndc9	412.273	-0.105719	0.195065	-0.541963	0.587844	0.885346
Gm15222	56.9709	-0.19086	0.352251	-0.541977	0.587834	0.885346
5330434G04Rik	1751.89	-0.134204	0.247423	-0.542417	0.587531	0.885346
Gm44095	20.7027	0.216997	0.399346	0.542099	0.587751	0.885346
ENSMUSG00000135339	24.1507	0.209212	0.386584	0.541957	0.587848	0.885346
ENSMUSG00000139170	15.2048	-0.223668	0.412469	-0.541677	0.588041	0.885346
Chst15	133.682	-0.198097	0.366216	-0.540661	0.588741	0.885868
Ankk1	15.0232	-0.216594	0.400974	-0.54081	0.588638	0.885868
Lats1	535.496	0.101619	0.187844	0.540967	0.58853	0.885868
Cerkl	66.2911	0.190122	0.351704	0.540701	0.588714	0.885868
4930523C07Rik	49.2145	-0.193851	0.358209	-0.54091	0.588569	0.885868
Gm42303	63.7846	0.185492	0.343132	0.540802	0.588644	0.885868
Aldh3a2	211.854	0.127827	0.236506	0.54053	0.588832	0.885878
Gtf2ird1	1839.72	-0.116921	0.21632	-0.540507	0.588847	0.885878
Epyc	19.225	0.221705	0.410971	0.540384	0.588932	0.885916
Adcy4	42.5364	0.188407	0.348444	0.540254	0.589022	0.885916
Rps6kb2	401.619	0.117043	0.21662	0.540322	0.588975	0.885916
Sult5a1	14.9651	0.222706	0.41165	0.539777	0.589351	0.885925
Scn4a	26.7323	0.200298	0.370867	0.539477	0.589558	0.885925
Mri1	47.8181	0.185058	0.342613	0.539559	0.589501	0.885925
Fsd1	66.0865	0.162123	0.300813	0.539015	0.589876	0.885925
Arnt	613.213	0.10293	0.19091	0.539151	0.589783	0.885925
Atf1	127.181	-0.167499	0.310273	-0.539739	0.589377	0.885925
Abhd6	615.495	0.106171	0.19665	0.539904	0.589263	0.885925
Rabgef1	846.513	0.114574	0.2125	0.539183	0.589761	0.885925
Abcb10	202.168	0.125628	0.232651	0.539952	0.58923	0.885925
Rab27a	654.322	0.105505	0.19549	0.539683	0.589415	0.885925
Pik3cb	207.228	-0.154166	0.28582	-0.539308	0.589675	0.885925
Nmrk1	34.3849	0.19317	0.357374	0.539983	0.589209	0.885925
Phldb1	172.296	0.156446	0.289714	0.539998	0.589199	0.885925
Cd209f	14.7685	0.218768	0.407386	0.539325	0.589662	0.885925
Hmgn3	2107.76	-0.119069	0.220904	-0.539004	0.589884	0.885925
Ism1	19.1133	0.221075	0.411205	0.539463	0.589567	0.885925
Gm15513	485.662	-0.113333	0.210287	-0.53895	0.589922	0.885925
Gm37995	69.4066	-0.175131	0.325008	-0.539007	0.589882	0.885925
Ptchd4	21.2801	0.221616	0.412021	0.538676	0.59011	0.886059
Ccdc169	110.834	-0.142126	0.263866	-0.538682	0.590106	0.886059
Snx13	193.193	0.128657	0.238978	0.538305	0.590367	0.886171
Prrc2a	1753.5	-0.100343	0.186418	-0.538275	0.590387	0.886171
Abraxas1	73.2666	0.160493	0.298003	0.538457	0.590262	0.886171
N6amt1	651.979	-0.108218	0.20106	-0.538243	0.590409	0.886171
Cyp4x1os	13.4753	0.221505	0.412095	0.538209	0.590433	0.886171
Rpa3	48.1367	-0.193412	0.35938	-0.537969	0.590598	0.886345
Flrt1	593.552	-0.106071	0.197254	-0.537738	0.590758	0.886435
Fam171b	2453.34	0.13484	0.250733	0.537788	0.590724	0.886435
Myom1	1309.9	0.162064	0.301553	0.537443	0.590962	0.886517
Ppip5k2	571.917	-0.105513	0.196311	-0.537493	0.590927	0.886517
Lmnb2	380.898	0.122453	0.2278	0.537544	0.590892	0.886517
Rab3b	46.0115	0.174318	0.324394	0.537265	0.591084	0.886602
Extl1	157.838	0.170014	0.316489	0.537217	0.591118	0.886602
Bhlhe40	459.349	-0.128573	0.239406	-0.53703	0.591247	0.886714
Mapk14	335.954	-0.117093	0.21806	-0.536965	0.591292	0.886714
Usp29	384.318	0.113558	0.211548	0.53679	0.591413	0.886821
Mpc1	123.307	0.152775	0.284745	0.536648	0.591511	0.886893
Opcml	419.234	0.143228	0.266984	0.536473	0.591632	0.887
Pld1	30.0667	0.21043	0.391893	0.536362	0.591708	0.88704
ENSMUSG00000143412	22.583	-0.212558	0.396841	-0.536176	0.591837	0.887159
Ranbp2	925.685	0.0973473	0.182122	0.534511	0.592988	0.887238
Smpd4	160.602	0.147785	0.276463	0.534473	0.593014	0.887238
Rps15a	2863.68	-0.146938	0.274888	-0.534531	0.592974	0.887238
C4a	19.8997	-0.218081	0.407506	-0.535818	0.592084	0.887238
Dus4l	160.152	0.148998	0.27818	0.535693	0.592171	0.887238
Sncg	773.676	0.120901	0.225769	0.53551	0.592297	0.887238
Ndufaf7	175.547	0.139314	0.259985	0.535785	0.592107	0.887238
Zfp64	98.7687	-0.151056	0.282521	-0.534662	0.592884	0.887238
Ndst4	26.7294	0.220119	0.412609	0.534838	0.592762	0.887238
Sema3a	88.2148	0.161587	0.301941	0.535103	0.592579	0.887238
Syde2	22.2453	-0.203437	0.380864	-0.534474	0.593014	0.887238
Uvssa	1047.84	-0.122002	0.227882	-0.535393	0.592378	0.887238
Abhd18	245.11	0.132611	0.24775	0.535263	0.592468	0.887238
Ccdc138	60.3406	0.18227	0.341149	0.534743	0.592828	0.887238
Ticam1	95.0867	0.156051	0.291679	0.534839	0.592761	0.887238
Sirt5	136.445	-0.137105	0.25645	-0.534637	0.592901	0.887238
Zfp458	27.642	-0.199979	0.374172	-0.534836	0.592764	0.887238
Hadhb	167.345	0.147064	0.274832	0.535167	0.592535	0.887238
Exosc5	328.653	0.11204	0.209124	0.535719	0.592153	0.887238
Zfp772	101.422	-0.156938	0.293268	-0.535108	0.592575	0.887238
Gm16897	13.1162	-0.211858	0.397605	-0.534602	0.592925	0.887238
Gm43312	48.2573	-0.182712	0.341917	-0.534445	0.593034	0.887238
Gm56635	28.9927	0.202898	0.379539	0.53485	0.592753	0.887238
Ppp4r2	865.976	0.114592	0.214512	0.534181	0.593216	0.887363
ENSMUSG00000129343	11.9197	-0.219711	0.412059	-0.534198	0.593205	0.887363
Pou4f3	31.6282	0.211058	0.394841	0.53407	0.593293	0.887403
Zswim7	79.617	0.155801	0.292183	0.533095	0.593968	0.887445
Scrn2	158.501	0.163355	0.306152	0.533485	0.593698	0.887445
Acly	488.365	-0.157902	0.296024	-0.533353	0.593789	0.887445
Thap7	124.351	-0.138966	0.260391	-0.533637	0.593593	0.887445
Usp25	395.728	-0.129914	0.243377	-0.533756	0.59351	0.887445
Txnl1	650.859	0.105423	0.197741	0.533122	0.593949	0.887445
Lrrc47	271.323	-0.137839	0.258364	-0.533443	0.593727	0.887445
Alg1	249.959	0.122545	0.229782	0.53325	0.59386	0.887445
Accs	22.7096	-0.215477	0.404394	-0.533747	0.593516	0.887445
Rtbdn	1815.8	0.14465	0.271143	0.533492	0.593693	0.887445
Fbxo6	144.508	-0.166753	0.312496	-0.533445	0.593726	0.887445
1500004A13Rik	208.129	-0.136398	0.25562	-0.533623	0.593603	0.887445
Gm48904	49.0569	-0.17548	0.329081	-0.53323	0.593874	0.887445
Rtf2	1431.6	-0.107765	0.202318	-0.53265	0.594276	0.887682
Rcn2	1172.36	0.099131	0.186068	0.532774	0.59419	0.887682
Krr1	480.67	0.106453	0.199843	0.532665	0.594265	0.887682
Fam222b	521.601	-0.115219	0.216443	-0.532332	0.594496	0.887795
H4c9	210.195	-0.14181	0.266426	-0.532352	0.594482	0.887795
Gak	585.517	-0.100486	0.18877	-0.532326	0.5945	0.887795
Gm24399	17.9082	0.214398	0.40321	0.53219	0.594594	0.887861
Emc2	718.247	0.122672	0.230579	0.532003	0.594724	0.887906
Tmem9b	266.396	0.138564	0.260371	0.532065	0.594681	0.887906
Coq10a	293.098	0.156418	0.29421	0.531698	0.594935	0.888072
Gm43920	41.3142	0.195199	0.367287	0.531721	0.594919	0.888072
4930404I05Rik	27.9874	-0.201201	0.378534	-0.531441	0.595113	0.888221
ENSMUSG00000135723	39.2242	0.185276	0.348578	0.53141	0.595135	0.888221
Flywch2	123.783	0.136026	0.255967	0.531323	0.595195	0.888237
Slc15a4	241.566	-0.126021	0.237302	-0.531009	0.595413	0.888339
P2ry14	15.3723	-0.217016	0.408041	-0.531023	0.595403	0.888339
Tmem185a	272.222	0.140077	0.263783	0.531046	0.595387	0.888339
Gosr2	107.826	-0.142681	0.268807	-0.530796	0.59556	0.888484
Aldh1a7	58.0109	-0.200164	0.377104	-0.530723	0.595611	0.888486
Snx3	451.89	0.121598	0.229207	0.530468	0.595788	0.888676
Tubgcp5	399.878	-0.106393	0.200598	-0.530378	0.59585	0.888695
Tafa5	265.765	0.129786	0.244746	0.530288	0.595912	0.888713
Ranbp10	295.959	-0.13483	0.254323	-0.530103	0.596041	0.888786
ENSMUSG00000139788	32.0747	-0.189841	0.358287	-0.530073	0.596061	0.888786
Hdgfl3	2310.74	-0.0995091	0.187767	-0.529963	0.596138	0.888826
Hnrnpl	1613.83	0.0898544	0.169717	0.529434	0.596504	0.889088
Gatad2b	1393.36	-0.104563	0.197519	-0.529388	0.596536	0.889088
Zfp689	60.7518	0.174721	0.330069	0.529571	0.59641	0.889088
Tunar	315.067	0.135047	0.255121	0.52935	0.596563	0.889088
Gm45407	281.059	-0.158804	0.300034	-0.529363	0.596554	0.889088
Prpf31	465.522	-0.103677	0.195959	-0.529076	0.596752	0.889222
Zbed4	443.668	0.119294	0.225475	0.529111	0.596729	0.889222
Adgrl4	75.7913	0.170615	0.32238	0.52894	0.596847	0.889289
Zfp1001	71.9667	-0.160835	0.304196	-0.528702	0.597012	0.889461
Tnfrsf25	40.4967	-0.186354	0.352982	-0.528351	0.597256	0.889527
Vapb	1405.64	0.102077	0.193175	0.528405	0.597218	0.889527
Gm43128	14.1262	-0.217268	0.410534	-0.52846	0.59718	0.889527
ENSMUSG00000127168	15.0825	0.217641	0.412482	0.528369	0.597244	0.889527
Top3b	166.872	-0.126071	0.238724	-0.528126	0.597412	0.889601
Cfap126	23.1587	0.202542	0.383527	0.528063	0.597456	0.889601
Ldah	150.341	0.134138	0.253952	0.528194	0.597365	0.889601
Sec63	1369.93	-0.112602	0.21334	-0.527795	0.597642	0.889665
Cdc5l	559.315	0.110895	0.210082	0.52784	0.597611	0.889665
Gm38211	67.0583	-0.171411	0.324761	-0.527786	0.597648	0.889665
Irx4	36.9509	-0.188932	0.357681	-0.527676	0.597724	0.889704
Zfp607b	92.0636	0.155266	0.294365	0.527431	0.597894	0.889884
2810454H06Rik	80.9729	-0.154478	0.293004	-0.527323	0.597969	0.889921
Dlg5	509.501	0.124698	0.236564	0.527081	0.598137	0.889995
Arhgef10	90.4777	0.148705	0.282198	0.527031	0.598172	0.889995
Gm8173	24.1208	-0.206385	0.392263	-0.527163	0.59808	0.889995
C230013L11Rik	152.266	0.147493	0.279923	0.526964	0.598219	0.889995
Gm57225	38.4774	0.185478	0.352236	0.526883	0.598275	0.890004
Itgb3bp	52.3428	-0.176848	0.335985	-0.526635	0.598447	0.890187
Ccs	241.654	0.13756	0.261223	0.526517	0.598529	0.890193
Gm43868	29.0043	-0.199045	0.378231	-0.526485	0.598551	0.890193
Pex16	152.156	0.129241	0.24556	0.526245	0.598718	0.890295
9330160F10Rik	81.8902	0.170334	0.323762	0.526242	0.59872	0.890295
Etfrf1	184.286	-0.142018	0.270131	-0.525851	0.598992	0.890551
Gm57177	12.2309	0.216508	0.410719	0.525853	0.59899	0.890551
Gm42482	161.164	-0.133579	0.254159	-0.525645	0.599135	0.89069
St8sia5	61.8046	-0.168328	0.320426	-0.525214	0.599435	0.891037
Fam110a	693.165	0.101896	0.194031	0.525156	0.599475	0.891037
Cibar1	279.568	-0.127483	0.242797	-0.525093	0.599518	0.891037
Inmt	15.2328	0.216339	0.412344	0.524919	0.599639	0.891068
Airim	117.357	-0.14294	0.2723	-0.524983	0.599595	0.891068
Tgds	86.5149	0.147106	0.280283	0.524727	0.599773	0.891192
Ube2v2	163.242	0.128926	0.245836	0.524437	0.599974	0.891379
Ltbp3	470.3	-0.110973	0.211631	-0.524371	0.60002	0.891379
Pet100	143.983	0.161015	0.306997	0.524331	0.600049	0.891379
Sez6l2	699.032	0.116617	0.222557	0.52399	0.600285	0.891657
Atg4b	973.38	-0.0923095	0.176226	-0.523815	0.600407	0.891756
Tasor	787.008	-0.101223	0.193271	-0.523751	0.600452	0.891756
Entpd7	100.039	-0.156781	0.29933	-0.5236	0.600557	0.891838
Gm56901	152.222	-0.135484	0.258817	-0.523455	0.600658	0.891913
Tomm34	305.781	-0.114895	0.219538	-0.523336	0.600741	0.891962
Fam184b	189.802	0.145073	0.277333	0.523104	0.600902	0.891982
Muc2	22.8213	-0.206667	0.394934	-0.523101	0.600904	0.891982
Nfkbib	111.951	0.176258	0.336686	0.523124	0.600888	0.891982
Gfap	72.3368	-0.203487	0.389373	-0.522966	0.600998	0.892047
Slc25a17	235.194	-0.159166	0.304369	-0.522865	0.601068	0.892077
Jmy	517.473	0.113455	0.217196	0.52235	0.601426	0.892104
Vps52	307.372	0.107638	0.206044	0.522386	0.601402	0.892104
Kif16b	195.882	0.13085	0.250453	0.522394	0.601396	0.892104
Adh6a	12.2477	0.212021	0.404482	0.522336	0.601436	0.892104
Pclo	4150.29	-0.108532	0.207703	-0.522539	0.601295	0.892104
Rab7	2112.88	-0.0867507	0.166036	-0.522481	0.601336	0.892104
4930570G19Rik	136.844	-0.139695	0.267276	-0.522723	0.601167	0.892104
Stc2	11.6828	0.21555	0.412506	0.521092	0.602303	0.892136
Psmc5	3094.93	0.0919563	0.176495	0.521009	0.602361	0.892136
Ndufs4	484.66	0.141384	0.271361	0.520954	0.602399	0.892136
Psmg1	160.328	-0.122668	0.235126	-0.521762	0.601836	0.892136
Smarcd1	228.719	0.118181	0.226768	0.52113	0.602276	0.892136
Rnaseh2c	89.3327	-0.197133	0.377363	-0.522008	0.601665	0.892136
Slc16a1	2105.73	0.0974004	0.186579	0.52203	0.60165	0.892136
Cox8a	524.411	0.147089	0.281944	0.521627	0.60193	0.892136
Spen	1234.69	-0.0931915	0.178576	-0.521859	0.601768	0.892136
Serpinb1a	74.1061	-0.206634	0.395744	-0.521779	0.601824	0.892136
Slitrk4	87.3158	-0.17409	0.334004	-0.521349	0.602123	0.892136
Mfap1b	218.309	0.118522	0.227422	0.52117	0.602249	0.892136
Aup1	1489.99	-0.119567	0.22937	-0.521286	0.602167	0.892136
Selenoi	316.357	0.113332	0.217533	0.520976	0.602384	0.892136
Ly6c1	167.18	-0.146869	0.281925	-0.520991	0.602373	0.892136
Gm38387	194.901	-0.146311	0.280887	-0.52095	0.602402	0.892136
Gm44835	26.9343	-0.211626	0.40501	-0.521946	0.601708	0.892136
Gm48237	12.5811	0.215217	0.412267	0.522231	0.60151	0.892136
Gm57396	24.6839	-0.201569	0.387388	-0.520941	0.602408	0.892136
Cyb5b	761.388	-0.127776	0.245365	-0.52073	0.602555	0.89228
Ndufa9	225.475	0.151687	0.291518	0.520195	0.602927	0.892304
Phb2	1088.27	0.112913	0.217037	0.520234	0.6029	0.892304
Cs	623.96	0.14562	0.279956	0.520106	0.602989	0.892304
Prpf8	1032.18	-0.101818	0.195814	-0.519989	0.603071	0.892304
Cmtr1	629.946	-0.105339	0.20257	-0.520025	0.603046	0.892304
Fn1	769.534	-0.213408	0.41064	-0.520432	0.602762	0.892304
Pacsin1	1637.92	0.137342	0.264065	0.520112	0.602986	0.892304
Mrps27	88.5193	0.146465	0.281411	0.520412	0.602777	0.892304
4930412F12Rik	26.9227	0.201708	0.387505	0.520391	0.602791	0.892304
ENSMUSG00000131270	11.8748	-0.214759	0.412316	-0.520333	0.602831	0.892304
Cdk5r2	2212.79	0.111795	0.215179	0.51955	0.603377	0.892534
Gm31728	24.7705	-0.205097	0.394538	-0.519574	0.603361	0.892534
Gm43885	406.848	-0.135886	0.26156	-0.519553	0.603375	0.892534
Spry2	930.049	0.104574	0.201422	0.519188	0.60363	0.892538
Pggt1b	560.568	-0.101357	0.195178	-0.519294	0.603556	0.892538
Cog2	192.229	-0.138053	0.265882	-0.519197	0.603623	0.892538
Ppp1r21	175.082	0.123032	0.236856	0.519399	0.603482	0.892538
Unc119b	133.348	-0.196139	0.377433	-0.519406	0.603478	0.892538
Fip1l1	1653.37	0.0879924	0.16951	0.519095	0.603695	0.89256
Dpp7	244.425	0.112566	0.216957	0.518849	0.603866	0.892739
Sebox	676.307	-0.117979	0.227721	-0.518111	0.604381	0.892759
Fzd3	763.296	-0.109673	0.211712	-0.518041	0.60443	0.892759
Mgme1	100.666	0.148667	0.286788	0.518242	0.60429	0.892759
Pop4	233.357	0.131651	0.253943	0.518343	0.604219	0.892759
Mrps17	278.459	0.112112	0.216104	0.518743	0.60394	0.892759
Midn	1097.04	-0.139063	0.268317	-0.518259	0.604278	0.892759
Satb2	22.4122	-0.201067	0.388205	-0.518411	0.604171	0.892759
Polg	273.623	0.119496	0.230559	0.518269	0.60427	0.892759
Gpr22	181.389	0.131388	0.253604	0.518104	0.604386	0.892759
Sema3e	268.591	0.115778	0.223504	0.518045	0.604427	0.892759
6820431F20Rik	35.2322	-0.191425	0.369432	-0.518096	0.604391	0.892759
Nek7	385.055	-0.101267	0.195576	-0.517782	0.604611	0.892878
Gm31645	12.6111	-0.213386	0.412133	-0.517847	0.604565	0.892878
Ifit3	136.424	-0.17206	0.332403	-0.517491	0.604814	0.893104
Phtf1	238.889	0.120354	0.23263	0.517348	0.604913	0.893177
Abhd1	32.5261	0.188807	0.365263	0.517056	0.605117	0.893192
Tbl1xr1	457.995	0.122743	0.237371	0.517047	0.605123	0.893192
Cyp4x1	82.3904	-0.170771	0.330315	-0.517081	0.6051	0.893192
8430422M14Rik	188.326	-0.156485	0.302685	-0.517163	0.605042	0.893192
Hsd17b4	187.154	0.131867	0.255089	0.516832	0.605273	0.89328
ENSMUSG00000133415	24.2058	-0.202138	0.391692	-0.516818	0.605283	0.89328
Foxd1	43.4137	-0.200805	0.389154	-0.516627	0.605417	0.893403
B230319C09Rik	21.5224	-0.2093	0.406696	-0.516292	0.60565	0.893673
Myb	51.1616	-0.175545	0.339954	-0.516088	0.605793	0.89381
Steep1	70.1647	-0.156149	0.302745	-0.515805	0.60599	0.89384
Pomt1	116.727	0.138007	0.267557	0.515883	0.605936	0.89384
Ypel5	707.582	-0.107853	0.209117	-0.515772	0.606014	0.89384
Gprasp2	1775.9	-0.101832	0.197433	-0.515788	0.606002	0.89384
Adprh	465.22	0.109652	0.212658	0.515589	0.606142	0.893863
St6gal1	89.2772	-0.185443	0.359592	-0.515319	0.60633	0.893863
Smarca2	6213.82	0.094921	0.184181	0.515367	0.606297	0.893863
Acbd4	586.703	0.118818	0.230524	0.515417	0.606262	0.893863
Cdk7	232.174	-0.124501	0.241489	-0.515551	0.606168	0.893863
Zhx2	130.316	0.15276	0.296353	0.515364	0.606299	0.893863
Gm15406	14.7111	-0.210965	0.410607	-0.515214	0.606404	0.893898
Rxrg	131.044	0.143522	0.278684	0.514981	0.606567	0.893992
Parvg	11.7485	0.21154	0.411849	0.514979	0.606568	0.893992
Fubp3	115.31	-0.152036	0.295259	-0.514847	0.60666	0.894055
Sema4b	110.45	-0.172599	0.335178	-0.514727	0.606744	0.894104
U2af2	561.388	0.113983	0.221579	0.514403	0.606971	0.894355
Cyp4v3	59.6781	0.160146	0.311313	0.514339	0.607015	0.894355
Mto1	107.77	-0.14184	0.27581	-0.514155	0.607143	0.894471
Arhgef4	178.532	-0.16424	0.319419	-0.514016	0.607241	0.894541
Timm44	499.388	0.0996296	0.193999	0.513547	0.607569	0.894631
Tsr2	593.321	0.111743	0.217537	0.513682	0.607474	0.894631
Cmtm6	300.939	-0.177734	0.34619	-0.513328	0.607722	0.894631
Usp4	653.467	-0.103205	0.200994	-0.51347	0.607623	0.894631
Fbxo33	416.613	0.11751	0.228818	0.513567	0.607555	0.894631
Jmjd4	65.5094	-0.175792	0.34202	-0.513552	0.607565	0.894631
Nfe2l1	2127.08	0.0938488	0.182761	0.513499	0.607603	0.894631
Angptl6	119.28	0.145913	0.284107	0.513394	0.607676	0.894631
ENSMUSG00000122683	14.5626	-0.207909	0.405212	-0.513283	0.607753	0.894631
Gm44860	28.8628	0.188125	0.366818	0.513139	0.607854	0.894705
Sh3rf3	49.9734	-0.18723	0.364769	-0.512845	0.60806	0.894934
Slc13a2	13.8526	-0.203823	0.397269	-0.512462	0.608327	0.895019
Stk38l	238.761	-0.123236	0.240621	-0.512178	0.608526	0.895019
Crhr1	99.3102	0.153135	0.298978	0.512371	0.608391	0.895019
Rad51d	97.0009	-0.138567	0.270532	-0.512272	0.608461	0.895019
Glrx	56.6204	0.169519	0.330927	0.512151	0.608545	0.895019
Zbtb49	35.5895	0.182715	0.356226	0.512434	0.608348	0.895019
Hexim1	461.958	0.136968	0.267459	0.512054	0.608613	0.895019
Wdr91	71.0412	-0.148994	0.290962	-0.5122	0.608511	0.895019
Gm13068	24.1296	0.204466	0.399832	0.512629	0.608211	0.895019
2310001H17Rik	30.7196	0.184948	0.361164	0.512046	0.608619	0.895019
Rhebl1	433.089	-0.125754	0.245729	-0.511818	0.608778	0.895032
Tnfsf9	30.7164	0.183142	0.357765	0.511938	0.608694	0.895032
Snord104	40.2083	0.182276	0.355711	0.511872	0.608741	0.895032
Selenov	53.742	-0.165835	0.324027	-0.511736	0.608836	0.895043
Gm45718	104.757	-0.173343	0.339002	-0.511599	0.608931	0.89511
Efna2	192.044	0.138657	0.27174	0.51026	0.609869	0.895154
Sertad1	168.156	-0.168049	0.329229	-0.510249	0.609877	0.895154
Sardh	77.5623	0.173427	0.339284	0.511216	0.6092	0.895154
Fstl3	140.644	-0.148343	0.290404	-0.510711	0.609554	0.895154
Rab10	1547.64	-0.139564	0.273855	-0.509609	0.610326	0.895154
Ptpn20	14.1422	-0.210502	0.412264	-0.511352	0.609104	0.895154
Trio	630.315	0.108853	0.213416	0.510038	0.610025	0.895154
Dmc1	14.7339	-0.209335	0.410566	-0.509802	0.61019	0.895154
Slk	1933.11	-0.140892	0.27642	-0.509692	0.610267	0.895154
Dnaaf5	210.318	0.150554	0.294998	0.510221	0.609896	0.895154
Mrpl30	229.341	0.139447	0.273258	0.510195	0.609915	0.895154
Fam210b	232.706	-0.122885	0.240461	-0.511027	0.609332	0.895154
Serpini1	337.909	0.123652	0.242698	0.50951	0.610395	0.895154
Fbxo44	285.148	0.127378	0.249305	0.510917	0.609409	0.895154
P2rx4	138.158	-0.132447	0.259998	-0.509479	0.610417	0.895154
Stx1b	687.926	-0.121126	0.237436	-0.510165	0.609936	0.895154
Zbtb41	252.365	-0.123084	0.24123	-0.510179	0.609926	0.895154
Zfp551	150.618	-0.14561	0.28579	-0.50957	0.610353	0.895154
Tet3	955.125	-0.105599	0.206815	-0.510591	0.609638	0.895154
Dzip1	451.74	-0.108589	0.21264	-0.510692	0.609567	0.895154
Kalrn	744.587	-0.0981452	0.192005	-0.511169	0.609233	0.895154
Eif3g	353.822	-0.153706	0.300466	-0.511477	0.609017	0.895154
Gm12846	22.4008	-0.196987	0.385993	-0.510633	0.609608	0.895154
Ccdc71l	108.952	-0.143584	0.281729	-0.509765	0.610216	0.895154
Gm37897	191.043	-0.146088	0.285878	-0.511099	0.609281	0.895154
Gm7730	30.2274	-0.189956	0.372811	-0.509926	0.610103	0.895154
ENSMUSG00000128813	24.9562	-0.202723	0.397687	-0.511205	0.609208	0.895154
ENSMUSG00000138335	12.4836	-0.21006	0.412461	-0.509826	0.610174	0.895154
ENSMUSG00000143194	12.4031	-0.207821	0.407853	-0.509794	0.610196	0.895154
Itprid2	137.75	-0.163709	0.321372	-0.509223	0.610596	0.895284
Insl5	103.854	-0.151147	0.296944	-0.509209	0.610606	0.895284
Eif3j1	508.214	0.106346	0.208885	0.509088	0.61069	0.895335
Shc2	109.423	0.148809	0.292588	0.508683	0.610974	0.895346
Fscn1	469.001	0.108973	0.214254	0.508635	0.611008	0.895346
Commd4	206.588	-0.115818	0.227721	-0.508576	0.61105	0.895346
Ndufb7	1170.92	0.0982789	0.193218	0.508643	0.611002	0.895346
Firrm	38.5967	-0.179565	0.352808	-0.508737	0.610937	0.895346
Mustn1	67.8266	0.173637	0.34109	0.50888	0.610836	0.895346
Gm42463	242.579	-0.12104	0.237882	-0.508879	0.610837	0.895346
Trim21	23.752	0.207093	0.406927	0.508431	0.611151	0.895348
Prickle1	426.656	0.123539	0.242967	0.508471	0.611123	0.895348
Mrps31	133.539	0.132626	0.260929	0.508257	0.611273	0.895453
Maoa	192.173	-0.127803	0.251509	-0.508114	0.611374	0.895527
Pkib	24.3391	0.200506	0.395296	0.507866	0.611547	0.895634
Vrk2	36.4485	-0.193963	0.381548	-0.507934	0.611499	0.895634
Prxl2a	574.982	0.101175	0.199343	0.507522	0.611788	0.895789
Dusp28	355.362	0.104876	0.206648	0.507514	0.611794	0.895789
Paqr3	53.2737	-0.160917	0.317113	-0.5075	0.611804	0.895789
Gm37593	20.1649	-0.200503	0.395104	-0.507425	0.611857	0.895793
Pcnt	890.057	-0.0923005	0.181965	-0.507243	0.611984	0.895833
Gm37862	321.948	0.130047	0.256387	0.507269	0.611966	0.895833
Psma6	621.443	-0.0946986	0.186825	-0.506883	0.612237	0.895871
Clic4	446.069	0.107245	0.211577	0.50686	0.612253	0.895871
Zfp467	541.298	-0.111105	0.21922	-0.506792	0.612301	0.895871
Rnf213	124.643	-0.167857	0.331135	-0.506876	0.612242	0.895871
Gm57029	137.276	0.129201	0.254956	0.506776	0.612312	0.895871
ENSMUSG00000140901	19.6408	0.202709	0.400181	0.506901	0.612224	0.895871
Trabd	640.903	-0.115356	0.227681	-0.506644	0.612405	0.895893
Adap2	46.9155	-0.178642	0.352906	-0.506183	0.612728	0.895893
Xpo4	225.182	-0.115909	0.228919	-0.506304	0.612643	0.895893
Ttc39a	17.7087	0.202702	0.400881	0.506351	0.61261	0.895893
Rpl22	1737.72	-0.205372	0.405617	-0.506472	0.612525	0.895893
Ctdspl2	339.202	0.131295	0.259254	0.506414	0.612566	0.895893
Grip1os3	16.0305	-0.206165	0.408483	-0.506245	0.612685	0.895893
ENSMUSG00000126690	13.8643	-0.207615	0.411129	-0.506377	0.612592	0.895893
Tenm3	487.748	-0.113531	0.224331	-0.506091	0.612793	0.895914
Unc45a	446.316	0.118109	0.233507	0.505774	0.613015	0.896166
Axin1	318.085	-0.120099	0.23766	-0.505316	0.613337	0.896214
B4galt2	265.164	0.12033	0.238036	0.505519	0.613194	0.896214
Stub1	2470.05	-0.0875504	0.173316	-0.505151	0.613453	0.896214
Zfp516	753.853	0.108161	0.214071	0.505261	0.613376	0.896214
Rps16-ps2	12.1961	-0.202904	0.400166	-0.505427	0.613259	0.896214
D730003I15Rik	179.399	0.139269	0.275699	0.505239	0.613391	0.896214
Gm6658	12.6122	0.205841	0.407535	0.505161	0.613446	0.896214
Gm13112	26.7368	-0.191744	0.379823	-0.505279	0.613363	0.896214
ENSMUSG00000138320	19.2729	0.196229	0.38838	0.505083	0.613501	0.896214
Fyn	359.087	0.126861	0.252016	0.503391	0.61469	0.89625
Eif4enif1	263.785	0.110922	0.220285	0.503517	0.614601	0.89625
Ubtf	1441.97	-0.0901655	0.178604	-0.504831	0.613677	0.89625
Marchf11	86.3644	-0.147806	0.292957	-0.504668	0.613792	0.89625
Baalc	28.7304	0.18958	0.376231	0.503532	0.61459	0.89625
Plce1	359.652	-0.116046	0.230013	-0.504476	0.613927	0.89625
Itm2c	2535.05	-0.0936841	0.185849	-0.504088	0.614199	0.89625
Tnnt2	22.785	0.1997	0.396746	0.503299	0.614754	0.89625
Olfml3	183.769	0.148728	0.295415	0.503341	0.614725	0.89625
Gas2	49.6217	-0.175856	0.348655	-0.504763	0.613725	0.89625
Ap3m2	1322.65	-0.121258	0.24031	-0.504598	0.613841	0.89625
Bcar1	217.778	-0.172869	0.343246	-0.503463	0.614639	0.89625
Cables2	691.15	0.119873	0.237699	0.504324	0.614034	0.89625
Ydjc	100.058	0.136016	0.269937	0.503943	0.614301	0.89625
Sys1	717.888	-0.0993372	0.196999	-0.504243	0.614091	0.89625
Dcaf7	664.882	0.0969371	0.192613	0.50326	0.614781	0.89625
Camk2d	1356.25	0.118515	0.235309	0.503661	0.614499	0.89625
Cfap119	41.1279	0.190908	0.37853	0.503803	0.6144	0.89625
Svip	474.272	-0.126021	0.24997	-0.504122	0.614175	0.89625
A730011C13Rik	94.3521	0.146222	0.290406	0.50352	0.614599	0.89625
D630030B08Rik	92.2521	0.161752	0.321098	0.503744	0.614441	0.89625
Gm42572	56.5567	0.173909	0.345293	0.503632	0.61452	0.89625
Gm45853	41.4465	-0.187503	0.370986	-0.50491	0.613622	0.89625
Gm56796	49.5593	-0.17323	0.343507	-0.504318	0.614038	0.89625
ENSMUSG00000126686	150.525	-0.175001	0.347427	-0.503897	0.614334	0.89625
Gm4734	48.1066	0.170975	0.339678	0.50318	0.614838	0.896259
Usp11	412.217	0.104854	0.20849	0.502933	0.615011	0.896439
Fibp	196.674	0.120297	0.239207	0.502861	0.615062	0.896439
Depdc5	145.62	0.126213	0.25106	0.502677	0.615191	0.896555
Glmp	212.756	0.144576	0.287725	0.502372	0.615406	0.896604
Klf15	104.781	0.14265	0.284021	0.502388	0.615395	0.896604
Abhd4	348.095	-0.11112	0.22122	-0.502273	0.615476	0.896604
Zfp532	500.041	0.101691	0.2024	0.502432	0.615364	0.896604
Gm16283	26.2051	-0.195445	0.388922	-0.502309	0.61545	0.896604
Abr	579.103	0.0946482	0.188506	0.502086	0.615607	0.896717
ENSMUSG00000126148	25.1536	-0.195213	0.389116	-0.502019	0.615654	0.896717
Wdr11	154.541	0.121877	0.242897	0.501711	0.615871	0.896791
4930578M01Rik	469.41	0.121859	0.242999	0.501518	0.616006	0.896791
Particl	113.245	0.134768	0.268659	0.501604	0.615946	0.896791
Gm45496	63.4888	0.186207	0.371456	0.501548	0.615985	0.896791
Pphln1-ps1	61.9288	0.154825	0.308602	0.501533	0.615996	0.896791
ENSMUSG00000130283	12.7402	-0.207064	0.41237	-0.501773	0.615827	0.896791
Tnip1	524.847	0.103172	0.205951	0.500957	0.616401	0.896941
Rmc1	36.5879	-0.178567	0.356323	-0.500943	0.616411	0.896941
Fhip1b	672.174	0.105373	0.210353	0.500947	0.616409	0.896941
Naa38	270.931	0.160285	0.319775	0.501093	0.616306	0.896941
Gm45630	140.602	0.155223	0.309877	0.501015	0.61636	0.896941
ENSMUSG00000144185	16.3614	-0.202692	0.404295	-0.501166	0.616254	0.896941
B4galt7	199.443	-0.124006	0.24774	-0.500562	0.616679	0.896974
Anks1	526.869	-0.103891	0.207557	-0.500554	0.616685	0.896974
Cish	87.0123	-0.184585	0.36849	-0.500709	0.616576	0.896974
Taf2	263.723	-0.124806	0.249203	-0.500792	0.616518	0.896974
Zfp710	102.277	-0.18817	0.375705	-0.500562	0.61668	0.896974
Rhof	115.942	-0.153917	0.30778	-0.500359	0.616822	0.897012
Txlna	371.585	0.122841	0.245456	0.500397	0.616795	0.897012
Gm56971	681.78	-0.108626	0.217124	-0.500302	0.616862	0.897012
Tcea1	31.251	0.198195	0.395614	0.500207	0.616929	0.897036
Trim55	13.2615	0.203106	0.407767	0.499946	0.617113	0.89723
Marchf5	352.536	0.109246	0.218711	0.499452	0.617461	0.897598
Cck	211.11	0.131877	0.264075	0.499444	0.617467	0.897598
Sdc2	369.588	-0.105778	0.211945	-0.499073	0.617728	0.897612
Twsg1	253.236	0.147948	0.296321	0.499208	0.617633	0.897612
Zfp362	100.228	-0.163655	0.327749	-0.49923	0.617618	0.897612
Cipc	285.879	0.111598	0.223578	0.499107	0.617704	0.897612
Mir6236	175.337	0.167411	0.335157	0.499308	0.617562	0.897612
Galk1	121.623	0.136846	0.274368	0.498863	0.617876	0.897754
Med10	187.107	0.156613	0.313901	0.498782	0.617933	0.897764
Gm28050	85.2452	-0.170834	0.342826	-0.498628	0.618042	0.897849
ENSMUSG00000139510	49.3348	0.167506	0.336029	0.498552	0.618095	0.897853
Arhgap23	447.949	-0.112547	0.225807	-0.498417	0.61819	0.897919
Tlk2	1063.87	0.101088	0.202948	0.498087	0.618422	0.897963
Ripor2	171.831	-0.124215	0.249396	-0.498109	0.618407	0.897963
Cyp7b1	20.1143	0.197873	0.396699	0.498139	0.618386	0.897963
Pgap1	468.799	-0.103346	0.207462	-0.498133	0.61839	0.897963
Crlf3	991.307	0.106102	0.213111	0.497881	0.618568	0.898102
Tgfbr3	170.557	-0.15993	0.321288	-0.497762	0.618652	0.898151
Adam17	598.987	-0.146594	0.29457	-0.497619	0.618752	0.898223
Gm37786	16.6855	0.199531	0.401489	0.497514	0.618827	0.898258
Elmo2	636.291	0.0930858	0.187292	0.497003	0.619187	0.898401
Sap30bp	264.958	-0.117462	0.236358	-0.496953	0.619223	0.898401
Dhrs4	211.914	-0.152262	0.30643	-0.496803	0.619328	0.898401
Mt1	2865.55	-0.106119	0.213582	-0.496856	0.619291	0.898401
Celf5	501.369	-0.105577	0.212505	-0.496829	0.61931	0.898401
Ttc13	501.94	-0.10542	0.212103	-0.497043	0.619159	0.898401
Zfp879	52.4866	0.175514	0.35312	0.497124	0.619102	0.898401
Rps11-ps3	12.5664	-0.205112	0.411516	-0.497298	0.618979	0.898401
Syde1	122.442	0.144	0.289873	0.496614	0.619461	0.898521
Baiap2l2	33.1504	-0.180494	0.363607	-0.496531	0.61952	0.898533
Lsm1	144.118	0.119793	0.24128	0.496447	0.619579	0.898546
Kif5a	2966.26	-0.101634	0.204754	-0.496376	0.61963	0.898546
Cacnb1	198.051	-0.133037	0.268241	-0.496057	0.619854	0.898649
Inhbb	32.8969	0.176179	0.355203	0.49599	0.619902	0.898649
Rab9	109.474	0.151496	0.305245	0.496035	0.61987	0.898649
Frg2f1	94.2379	-0.169552	0.342058	-0.49603	0.619873	0.898649
Gm57411	33.4038	0.173419	0.349797	0.495656	0.620137	0.898917
Vdac3	79.7085	0.153487	0.309646	0.495421	0.620303	0.898937
Ercc6l2	159.211	-0.11841	0.239156	-0.495102	0.620528	0.898937
Lpcat1	5155.04	-0.100278	0.202556	-0.495065	0.620554	0.898937
Itga7	78.6633	-0.152448	0.307809	-0.49522	0.620445	0.898937
Clspn	21.9537	-0.204583	0.412111	-0.495245	0.620427	0.898937
Bend7	235.807	0.1156	0.233333	0.49545	0.620282	0.898937
Mblac1	45.2227	-0.171404	0.345983	-0.495148	0.620496	0.898937
Lrp8os3	21.5762	-0.191784	0.387541	-0.495155	0.620491	0.898937
Ykt6	627.041	-0.130475	0.263746	-0.494669	0.620833	0.898939
Fbln1	268.515	0.183077	0.370943	0.493463	0.621685	0.898939
Fpgs	79.4665	-0.163513	0.333078	-0.490785	0.623578	0.898939
Med15	349.373	-0.0968202	0.197077	-0.491284	0.623225	0.898939
Tox4	402.262	-0.104817	0.211809	-0.49484	0.620713	0.898939
Rpain	88.9701	0.156091	0.315846	0.493962	0.621333	0.898939
Tpgs1	155.938	-0.127581	0.25978	-0.491054	0.623388	0.898939
Laptm4a	3378.82	-0.2026	0.412611	-0.491418	0.623131	0.898939
Mif4gd	981.611	0.0999621	0.203531	0.491137	0.623329	0.898939
Trim47	20.1386	0.196018	0.399151	0.491113	0.623346	0.898939
Lman2	938.241	-0.119899	0.243724	-0.491944	0.622759	0.898939
Cep72	18.3952	-0.202723	0.412457	-0.491341	0.623185	0.898939
Scamp1	1504.6	0.0883568	0.179738	0.491582	0.623015	0.898939
Rtraf	394.068	-0.103709	0.21101	-0.491481	0.623086	0.898939
Sidt1	45.5397	0.168009	0.341921	0.491313	0.623205	0.898939
Cxadr	351.58	-0.156549	0.316755	-0.494147	0.621202	0.898939
Efemp2	183.269	-0.131893	0.268221	-0.491791	0.622867	0.898939
Med27	286.59	-0.115197	0.234007	-0.492332	0.622485	0.898939
Psmd14	208.139	0.137365	0.279377	0.49154	0.623045	0.898939
Dusp19	27.7401	-0.190566	0.388114	-0.490817	0.623556	0.898939
Mrpl9	140.456	0.128775	0.261586	0.492161	0.622606	0.898939
Snapc3	161.869	0.128594	0.260854	0.493004	0.622009	0.898939
Stx18	78.7989	-0.145191	0.294032	-0.493728	0.621499	0.898939
Cnbp	2457.13	0.0826664	0.167154	0.494551	0.620917	0.898939
Gm20696	63.1821	-0.160895	0.325382	-0.494248	0.621131	0.898939
Rtn2	755.508	-0.120166	0.243916	-0.492649	0.62226	0.898939
Xkrx	17.6947	-0.202777	0.412479	-0.49287	0.622105	0.898939
Kirrel3	142.616	0.14221	0.28897	0.492159	0.622607	0.898939
Nradd	73.5625	-0.186092	0.378218	-0.491509	0.623067	0.898939
Fgd5	50.6511	0.173253	0.35148	0.49291	0.622076	0.898939
Asb16	12.4176	0.200362	0.4088	0.492842	0.622125	0.898939
Pcdh17	1205.95	-0.11031	0.224653	-0.491034	0.623402	0.898939
Amdhd2	214.658	-0.127328	0.258528	-0.492475	0.622384	0.898939
BC028528	18.0038	0.199664	0.403875	0.493216	0.62186	0.898939
Elavl1	367.517	-0.113883	0.231898	-0.491084	0.623367	0.898939
Fhdc1	190.377	-0.198202	0.401718	-0.494442	0.620994	0.898939
Hecw2	108.055	-0.165018	0.334202	-0.493946	0.621345	0.898939
Zmpste24	171.511	-0.119399	0.242653	-0.492027	0.6227	0.898939
Smim7	740.471	-0.103982	0.211865	-0.490785	0.623579	0.898939
Sprn	144.02	-0.120165	0.244176	-0.492164	0.622604	0.898939
Gm973	167.672	0.122524	0.248335	0.493329	0.62178	0.898939
Ncald	1749.07	0.107511	0.217548	0.494203	0.621163	0.898939
Il1rapl1	90.9932	-0.153792	0.313189	-0.491116	0.623345	0.898939
Gemin2	72.3108	-0.15003	0.304691	-0.492309	0.622501	0.898939
Ccdc177	2317.33	-0.130397	0.265433	-0.491272	0.623234	0.898939
Hvcn1	13.6587	0.202715	0.412262	0.490949	0.623463	0.898939
Psmb3	669.328	-0.116989	0.23798	-0.491563	0.623028	0.898939
Spef2	34.1175	-0.183232	0.372088	-0.492353	0.62247	0.898939
C730034F03Rik	89.217	-0.141619	0.288351	-0.491287	0.623223	0.898939
Gm13886	12.3703	-0.202993	0.412594	-0.494135	0.621211	0.898939
A330040F15Rik	23.3851	-0.197428	0.401199	-0.491842	0.622831	0.898939
Gm36989	38.6958	-0.174152	0.352243	-0.494712	0.620804	0.898939
Gm37221	12.9042	-0.202774	0.411984	-0.492828	0.622134	0.898939
2900076G11Rik	23.2464	-0.193196	0.391135	-0.493876	0.621394	0.898939
Gm20383	109.684	-0.19296	0.392792	-0.492728	0.622205	0.898939
Gm44695	16.3358	-0.200211	0.40714	-0.491696	0.622934	0.898939
ENSMUSG00000138173	48.0373	-0.183303	0.372332	-0.492322	0.622492	0.898939
ENSMUSG00000140119	57.7265	-0.162749	0.329769	-0.493798	0.621449	0.898939
ENSMUSG00000143383	26.4886	-0.185428	0.375939	-0.493454	0.621692	0.898939
Gm55126	45.1099	0.192554	0.389723	0.494041	0.621277	0.898939
Drg2	268.822	-0.115858	0.236257	-0.490437	0.623825	0.899152
Ank	1151.85	0.0905264	0.184619	0.490332	0.623899	0.899152
Lhfpl5	16.4121	0.201754	0.412547	0.49029	0.623928	0.899152
Gm37206	32.8338	0.180443	0.367641	0.490388	0.623859	0.899152
Tm4sf1	130.108	-0.138004	0.281522	-0.490147	0.62403	0.899226
Mlh3	355.301	0.101629	0.207476	0.489829	0.624255	0.899383
Grep1	20.9409	-0.195957	0.400481	-0.4898	0.624276	0.899383
1810059H22Rik	150.435	0.170402	0.348072	0.48978	0.62429	0.899383
Mbd6	1175.08	0.0977126	0.199596	0.489557	0.624448	0.899392
Katnbl1	255.772	0.126695	0.258793	0.489567	0.62444	0.899392
ENSMUSG00000132897	28.8602	0.184869	0.377279	0.489594	0.624421	0.899392
Nkd2	94.9285	0.178143	0.363839	0.48942	0.624544	0.899459
Rin2	306.282	-0.158916	0.325189	-0.488606	0.62512	0.899696
Uba1	1649.36	0.0902704	0.184734	0.48865	0.625089	0.899696
Tnfrsf10b	20.96	-0.19748	0.403751	-0.488565	0.62515	0.899696
Guca1a	15.2008	-0.198976	0.409197	-0.489084	0.624782	0.899696
Mcm8	55.2646	-0.158137	0.323464	-0.488866	0.624936	0.899696
Usp8	792.467	0.125615	0.2571	0.48855	0.62516	0.899696
Napb	6659.72	-0.115979	0.237363	-0.488617	0.625113	0.899696
Cdnf	29.7891	-0.185916	0.380382	-0.488547	0.625163	0.899696
Agps	280.458	0.10415	0.213154	0.488582	0.625137	0.899696
Itpk1	658.589	-0.0983222	0.201319	-0.488408	0.625261	0.899697
Gm12224	52.5665	0.182435	0.373727	0.488403	0.625264	0.899697
Scrib	389.857	0.126964	0.260073	0.488143	0.625449	0.899748
Stmn3	1856.96	0.114115	0.233778	0.488139	0.625451	0.899748
Uspl1	616.282	0.095676	0.195996	0.488159	0.625437	0.899748
Cep192	83.5912	0.149105	0.305648	0.488003	0.625548	0.8998
1700047M11Rik	16.54	-0.200316	0.409617	-0.487918	0.625608	0.8998
D130004A15Rik	176.456	0.121921	0.249898	0.487875	0.625639	0.8998
Banf1	243.11	-0.117578	0.241104	-0.487613	0.625824	0.899937
Morn1	25.3227	0.197524	0.406251	0.487313	0.626037	0.899937
Blvrb	82.9694	-0.185354	0.3801	-0.487325	0.626028	0.899937
Ptgir	28.1255	0.193614	0.397278	0.487532	0.625881	0.899937
Dennd1b	255.841	0.11453	0.234934	0.48749	0.625911	0.899937
Gm47258	44.1519	0.179395	0.368003	0.48741	0.625968	0.899937
Faf1	177.601	0.120228	0.246763	0.487125	0.62617	0.900056
Cdh5	73.2198	-0.170124	0.349167	-0.487035	0.626234	0.900076
Narf	552.339	-0.0973429	0.200162	-0.486319	0.626741	0.900079
Rxylt1	232.891	0.123282	0.253443	0.486362	0.62671	0.900079
Galt	329.513	0.106178	0.218087	0.48688	0.626344	0.900079
Picalm	1223.72	0.0911563	0.187249	0.486814	0.62639	0.900079
Bahcc1	63.8245	0.163456	0.336037	0.486387	0.626693	0.900079
9330179D12Rik	11.8182	-0.200273	0.412154	-0.486395	0.626687	0.900079
Gm42615	46.5555	-0.194285	0.399675	-0.486709	0.626465	0.900079
4921534A09Rik	12.5691	-0.199652	0.411353	-0.486485	0.626624	0.900079
Gm47322	22.0466	0.190133	0.390976	0.486626	0.626523	0.900079
ENSMUSG00000134286	22.0659	0.191711	0.393492	0.486914	0.626319	0.900079
Septin8	1172.31	0.0851632	0.17524	0.48598	0.626981	0.90028
Rhbdd2	643.964	0.0986292	0.202926	0.486041	0.626938	0.90028
Dcc	425.588	-0.107703	0.221727	-0.485757	0.627139	0.900434
Oscp1	262.43	-0.111147	0.228905	-0.485578	0.627267	0.900544
Dsn1	11.7254	-0.196082	0.404263	-0.485155	0.627566	0.900734
Wtip	308.498	-0.111125	0.229209	-0.484869	0.627769	0.900734
Rapgef1	806.944	-0.100026	0.206232	-0.485024	0.627659	0.900734
Gm12500	19.0302	0.196195	0.404639	0.485207	0.62753	0.900734
Grm4	164.907	-0.124749	0.25733	-0.484822	0.627802	0.900734
Csnk2a1	1182.24	-0.0972383	0.200554	-0.484838	0.627791	0.900734
Tpbgl	99.1349	0.149627	0.30855	0.484877	0.627763	0.900734
Gm42820	33.1985	-0.180761	0.372	-0.485247	0.627501	0.900734
Ppp1r9a	1444.22	0.0934917	0.192874	0.484729	0.627868	0.900756
Akap8l	2495.7	-0.0799978	0.165094	-0.484559	0.627989	0.9008
Adarb1	1109.06	0.100056	0.20656	0.484402	0.628101	0.9008
Rbm45	434.689	0.109534	0.226113	0.484453	0.628064	0.9008
9630010A21Rik	723.019	-0.133533	0.275663	-0.484434	0.628078	0.9008
Niban3	22.9251	0.191613	0.395162	0.4841	0.628315	0.900961
Gm45129	20.9319	-0.19687	0.407723	-0.484141	0.628286	0.900961
Map3k4	621.16	-0.0896397	0.185438	-0.483403	0.62881	0.900995
Sap130	125.5	0.128141	0.265141	0.483365	0.628837	0.900995
Hat1	180.866	0.142542	0.294504	0.483854	0.628489	0.900995
Nmd3	299.923	0.102783	0.212774	0.483026	0.629077	0.900995
Nudt16	159.962	0.121098	0.250391	0.483625	0.628652	0.900995
Lars2	102.842	-0.152634	0.315679	-0.483476	0.628757	0.900995
Pnpla8	638.524	0.0950971	0.19688	0.483027	0.629076	0.900995
Atp6v1g1	377.732	-0.105473	0.217952	-0.483901	0.628456	0.900995
E130304I02Rik	167.998	0.129986	0.268903	0.483481	0.628754	0.900995
Cfap58	15.6361	0.198263	0.410073	0.483282	0.628896	0.900995
Efna5	257.436	-0.126098	0.260669	-0.483669	0.62862	0.900995
Eid2b	155.924	0.127684	0.264043	0.483662	0.628626	0.900995
Gm42872	15.4319	0.197456	0.40963	0.483001	0.629095	0.900995
Gm43773	60.8145	0.15801	0.327298	0.483	0.629095	0.900995
Gm45552	22.1422	0.186643	0.385799	0.483129	0.629004	0.900995
Acaa1a	1251.53	-0.103024	0.21338	-0.482819	0.629224	0.901107
Car11	422.229	0.113839	0.235911	0.482565	0.629404	0.901148
Ubald1	157.795	-0.136541	0.282865	-0.482577	0.629396	0.901148
C1ql1	1441.35	0.107435	0.222586	0.482673	0.629328	0.901148
Rnf44	635.694	0.102763	0.213018	0.482393	0.629527	0.901251
Psmd13	1508.98	-0.104044	0.215783	-0.482164	0.629689	0.901299
Miip	521.86	-0.106042	0.219914	-0.482216	0.629653	0.901299
Romo1	587.383	0.14902	0.309047	0.482132	0.629712	0.901299
Sdhaf3	117.359	0.125733	0.260877	0.482009	0.6298	0.901352
Apeh	363.601	0.111434	0.231325	0.48174	0.62999	0.901497
Cradd	67.3943	0.16091	0.333843	0.481724	0.630002	0.901497
Wdr76	232.103	-0.106447	0.221075	-0.481487	0.630171	0.901535
Slc37a3	503.59	0.0961655	0.199766	0.48138	0.630247	0.901535
Tipin	199.132	-0.112683	0.234096	-0.481331	0.630281	0.901535
Slc30a7	88.9384	0.170782	0.354413	0.481607	0.630085	0.901535
Galnt13	386.124	0.140091	0.291066	0.481347	0.63027	0.901535
Setmar	35.4747	0.17141	0.356201	0.481092	0.630451	0.901634
Mettl8	144.26	-0.130823	0.271942	-0.481102	0.630444	0.901634
Nktr	3824.57	-0.0813797	0.169261	-0.480795	0.630662	0.901791
1700084C06Rik	13.212	0.197037	0.409583	0.480866	0.630612	0.901791
Fuca2	203.51	0.118191	0.245981	0.480437	0.630917	0.90191
Cabyr	11.72	-0.197285	0.41176	-0.480285	0.631025	0.90191
Eif3m	79.0701	-0.18492	0.384773	-0.48006	0.631185	0.90191
Prdm5	48.3715	0.174829	0.363903	0.480311	0.631006	0.90191
Cib1	64.3902	-0.183105	0.381122	-0.480006	0.631223	0.90191
Ryk	1081.86	-0.0893818	0.186085	-0.480321	0.630999	0.90191
Shq1	38.9724	0.166799	0.347162	0.480198	0.631087	0.90191
Bphl	64.3944	-0.159926	0.332918	-0.480167	0.631108	0.90191
Msantd3	160.287	0.118451	0.246573	0.480349	0.630979	0.90191
Evc2	71.8406	0.151644	0.315977	0.479967	0.631251	0.90191
Tm9sf1	21.3945	0.18868	0.393636	0.478581	0.632237	0.90212
Jkamp	844.115	0.089625	0.187412	0.478221	0.632493	0.90212
Vwa7	16.7354	0.193905	0.406809	0.476441	0.63376	0.90212
Stx1a	60.149	-0.154892	0.32389	-0.478547	0.632261	0.90212
Atp6v0d1	1970.99	0.0910426	0.190849	0.477042	0.633332	0.90212
Katna1	372.555	-0.125079	0.261675	-0.477963	0.632677	0.90212
Nsg2	1957.33	-0.109654	0.230173	-0.476409	0.633783	0.90212
Exoc7	357.154	-0.0992107	0.208257	-0.476389	0.633797	0.90212
Yy1	665.984	0.114631	0.240193	0.477215	0.633209	0.90212
Slc45a2	72.8801	-0.177079	0.369485	-0.479473	0.631602	0.90212
Lamb3	28.1864	-0.196281	0.409958	-0.478213	0.632499	0.90212
Bmp2	178.164	-0.157306	0.330083	-0.476522	0.633703	0.90212
Atp9a	4025.26	-0.0943202	0.19795	-0.476487	0.633727	0.90212
Rad54l	29.12	-0.190071	0.396985	-0.478128	0.632559	0.90212
Coq2	214.675	0.116786	0.24486	0.476891	0.63344	0.90212
Ddx55	722.623	0.0914625	0.191262	0.478192	0.632513	0.90212
Stx2	165.548	0.129576	0.271355	0.477484	0.633017	0.90212
Psmd9	196.168	0.110909	0.232802	0.476381	0.633803	0.90212
Cct7	2901.24	0.0814838	0.169873	0.479673	0.63146	0.90212
Zmym3	968.945	0.115199	0.240978	0.478065	0.632604	0.90212
Ikbkb	569.49	-0.104405	0.219207	-0.476279	0.633876	0.90212
2310022B05Rik	254.797	-0.159165	0.332119	-0.479125	0.63185	0.90212
Tspoap1	1152.16	0.109918	0.230016	0.477884	0.632733	0.90212
Irf2bpl	608.054	-0.116278	0.243297	-0.477896	0.632724	0.90212
Cyld	842.727	0.0862361	0.180231	0.478479	0.632309	0.90212
Ss18	473.099	0.127923	0.268252	0.476839	0.633476	0.90212
Txlng	52.4163	-0.165412	0.346931	-0.476737	0.633549	0.90212
C1rl	19.7509	-0.191483	0.399217	-0.479299	0.631726	0.90212
Abcf1	2441.02	0.0884882	0.184851	0.478695	0.632155	0.90212
Nexmif	308.327	-0.108704	0.227516	-0.477792	0.632798	0.90212
Rp2	116.19	0.130473	0.27216	0.479265	0.63175	0.90212
Zfp398	276.261	-0.100592	0.211042	-0.476639	0.633619	0.90212
Eif1ax	766.219	0.0894535	0.187089	0.478118	0.632566	0.90212
Syndig1	26.1557	0.181698	0.37942	0.478824	0.632064	0.90212
Itpripl1	14.3642	0.197991	0.412543	0.478749	0.632118	0.90212
Zfp664	1055.88	-0.094474	0.198334	-0.476343	0.63383	0.90212
Gm15559	22.0753	0.189378	0.397209	0.476802	0.633503	0.90212
Zfp963	36.8441	0.184964	0.388793	0.476487	0.633728	0.90212
Gm28530	53.8283	0.155736	0.326102	0.477612	0.632927	0.90212
Naaladl2	38.275	0.167664	0.351208	0.477162	0.633247	0.90212
4933417C20Rik	20.6177	-0.194543	0.408494	-0.477796	0.632795	0.90212
Gm42599	16.8364	-0.190713	0.39796	-0.47941	0.631647	0.90212
Gm56504	12.2007	-0.19593	0.412237	-0.476859	0.633463	0.90212
ENSMUSG00000121773	90.6419	0.157222	0.32843	0.47892	0.631996	0.90212
ENSMUSG00000127021	11.9367	0.194011	0.408732	0.478193	0.632513	0.90212
ENSMUSG00000127620	12.5832	-0.19621	0.411817	-0.47811	0.632572	0.90212
ENSMUSG00000129388	15.4066	0.195915	0.411761	0.477048	0.633328	0.90212
ENSMUSG00000130969	40.6647	-0.170913	0.356455	-0.479496	0.631586	0.90212
ENSMUSG00000133649	15.9158	-0.194441	0.408034	-0.476525	0.6337	0.90212
Ggct	238.993	-0.116419	0.244509	-0.476166	0.633956	0.902163
Mettl17	116.56	0.124781	0.262406	0.475509	0.634424	0.902283
Ifitm3	196.275	-0.141902	0.298561	-0.475267	0.634597	0.902283
Pde6d	263.912	-0.105335	0.221551	-0.47542	0.634488	0.902283
Clcn6	389.455	0.123692	0.26015	0.475504	0.634428	0.902283
Mns1	161.105	-0.117671	0.24732	-0.475748	0.634254	0.902283
Bahd1	146.606	0.119547	0.251493	0.475312	0.634565	0.902283
2900005J15Rik	13.6902	0.19296	0.405945	0.475307	0.634568	0.902283
Mrps7	268.043	-0.108665	0.228492	-0.475531	0.634409	0.902283
Zfp948	44.9692	0.159819	0.336028	0.475648	0.634325	0.902283
Gm44708	205.885	0.118626	0.249431	0.475621	0.634344	0.902283
Amd-ps7	14.716	0.192155	0.404291	0.475486	0.634441	0.902283
Tmpo	693.567	-0.118348	0.249144	-0.474993	0.634792	0.902488
Trib2	2992.1	0.115478	0.243325	0.474584	0.635083	0.902543
Dok5	51.6241	0.160257	0.3376	0.474844	0.634898	0.902543
Mphosph6	645.691	0.105737	0.222781	0.474605	0.635069	0.902543
Tagln	105.63	-0.132558	0.279257	-0.474591	0.635079	0.902543
Map6	1527.99	0.10823	0.227995	0.474711	0.634993	0.902543
Ctsb	2056.54	-0.0889873	0.187602	-0.474338	0.635259	0.902639
Glul	20951	0.0782467	0.16503	0.474135	0.635404	0.902639
Gm25896	32.0717	-0.173738	0.366508	-0.474202	0.635356	0.902639
Gm10400	37.7604	-0.174696	0.368789	-0.474232	0.635335	0.902639
C530020B09Rik	22.0668	0.183423	0.386059	0.474291	0.635292	0.902639
Lgals9	17.0312	-0.195807	0.412498	-0.474053	0.635462	0.90265
Snrpf	469.24	-0.124323	0.262287	-0.473953	0.635534	0.902679
Zswim1	84.8717	0.142214	0.300332	0.473533	0.635833	0.902823
Adamts5	592.457	0.0908972	0.191883	0.473712	0.635706	0.902823
Ctf1	34.5806	-0.179125	0.378379	-0.473527	0.635837	0.902823
Lin52	290.19	0.112478	0.237492	0.473649	0.63575	0.902823
Odr4	539.994	0.0944424	0.199498	0.473403	0.635926	0.902877
Ezh1	820.891	0.0898037	0.189794	0.473171	0.636091	0.90304
Arhgap19	18.8915	0.195567	0.412341	0.473083	0.636154	0.903057
Atf6b	738.808	0.0889602	0.188236	0.472601	0.636498	0.903141
Ccng1	763.597	0.096107	0.203438	0.47241	0.636634	0.903141
Ccnj	145.667	-0.126818	0.268244	-0.472846	0.636323	0.903141
Exosc7	231.395	0.118475	0.250831	0.472246	0.636751	0.903141
Hnrnpdl	2983.51	0.0821294	0.173894	0.472297	0.636715	0.903141
Tmem104	73.8923	0.141972	0.300691	0.47222	0.63677	0.903141
Pomgnt2	293.818	0.110572	0.234069	0.472392	0.636647	0.903141
Gm23127	14.542	-0.192494	0.406604	-0.472591	0.636505	0.903141
Rpl36-ps12	70.7308	-0.148456	0.314203	-0.472444	0.63661	0.903141
Gm44116	22.7335	-0.185081	0.390933	-0.472697	0.63643	0.903141
ENSMUSG00000122544	62.3945	0.15898	0.336452	0.472744	0.636396	0.903141
Spopl	411.521	-0.103227	0.218733	-0.471946	0.636966	0.903199
Pmf1	87.1221	-0.157057	0.332686	-0.471879	0.637013	0.903199
Ipp	25.3	0.183082	0.387614	0.472045	0.636895	0.903199
Hapln3	32.9503	0.188021	0.39921	0.471926	0.63698	0.903199
Ash1l	3644.88	0.090788	0.192466	0.471708	0.637135	0.903228
Smim1	78.5929	-0.150583	0.319085	-0.471748	0.637107	0.903228
Pdgfb	59.477	-0.161389	0.342019	-0.471496	0.637286	0.903246
Dguok	221.034	-0.124199	0.263672	-0.470986	0.637651	0.903246
Glra2	117.606	0.141033	0.299391	0.471112	0.637561	0.903246
Gba1	158.071	-0.158314	0.335951	-0.471193	0.637503	0.903246
Uso1	685.521	0.0865118	0.183709	0.47091	0.637705	0.903246
Zdhhc23	53.4778	0.157777	0.335101	0.471152	0.637532	0.903246
Nup42	50.026	-0.157548	0.334211	-0.471427	0.637336	0.903246
Dscam	648.992	-0.139906	0.29711	-0.470914	0.637702	0.903246
Atxn1l	127.529	0.132474	0.2811	0.471083	0.637582	0.903246
Gm44423	123.787	-0.131521	0.279173	-0.471189	0.637506	0.903246
Gm47584	12.5959	0.194439	0.412359	0.471276	0.637443	0.903246
Idua	91.9991	0.14497	0.307964	0.47079	0.637791	0.903276
Dip2c	373.122	-0.104366	0.221712	-0.470739	0.637827	0.903276
Plekha4	204.747	-0.122038	0.25932	-0.470614	0.637917	0.903331
Vegfc	24.1791	0.178664	0.380013	0.47016	0.638241	0.903718
Ubb	2537.82	0.087411	0.186027	0.469881	0.63844	0.903929
Gcfc2	246.113	-0.115412	0.24573	-0.469659	0.638599	0.904082
Dnajc16	174.051	0.110547	0.235409	0.469547	0.638679	0.904123
Gm38376	23.5195	-0.177601	0.378646	-0.469467	0.638736	0.904133
Atp6v1e1	1924.38	0.119856	0.255452	0.469177	0.638943	0.904139
Hmgcs2	182.926	-0.132393	0.282114	-0.469258	0.638885	0.904139
Vcf2	83.5874	0.138931	0.296067	0.46922	0.638913	0.904139
Cdc25c	20.6377	-0.187065	0.398192	-0.469177	0.638943	0.904139
R3hcc1	327.153	0.116109	0.247522	0.46904	0.639041	0.904206
Stx6	403.643	-0.118468	0.252644	-0.468878	0.639156	0.904227
Pdrg1	1138.76	0.0943692	0.201282	0.468829	0.639192	0.904227
Apmap	108.738	0.133418	0.284477	0.468799	0.639213	0.904227
Gm19412	27.9286	0.179992	0.384554	0.468735	0.639259	0.904227
Them4	279.112	-0.112481	0.240085	-0.468544	0.639396	0.90425
Dus2	127.551	-0.119973	0.256119	-0.468515	0.639417	0.90425
B4galt3	1274.22	-0.0861235	0.18383	-0.4685	0.639427	0.90425
Dnajc21	1031.61	-0.0903757	0.192932	-0.468428	0.639479	0.904251
Vcpkmt	43.2478	0.16744	0.357548	0.468232	0.639618	0.904377
Topbp1	237.369	-0.122614	0.261973	-0.467993	0.639789	0.904456
Szt2	129.357	0.115673	0.247131	0.468006	0.63978	0.904456
Xkr4	21.834	0.189651	0.406469	0.467941	0.639827	0.904456
2310009B15Rik	79.4787	0.158987	0.339553	0.467869	0.639878	0.904458
Gm57315	15.7753	0.188666	0.40298	0.467705	0.639996	0.904552
Vps9d1	243.088	0.112239	0.24035	0.466959	0.640529	0.904642
Bcr	847.287	-0.0848666	0.182177	-0.465848	0.641325	0.904642
Ppp1cb	676.971	0.116911	0.250503	0.466661	0.640743	0.904642
Shroom1	17.4966	-0.186599	0.40055	-0.465799	0.641359	0.904642
Ppm1m	67.9672	0.149314	0.319397	0.467463	0.640168	0.904642
Galnt15	159.326	0.116467	0.249887	0.466062	0.641171	0.904642
Chmp6	172.022	-0.118315	0.25345	-0.466789	0.640651	0.904642
Atp23	54.0015	0.170384	0.364897	0.466549	0.640823	0.904642
Slc20a1	1673.25	0.0874572	0.187263	0.467034	0.640476	0.904642
Ndst3	256.734	-0.11306	0.242798	-0.465703	0.641428	0.904642
Cdipt	22.2263	-0.187664	0.40191	-0.466235	0.641047	0.904642
Cetn2	824.655	0.09037	0.193649	0.466656	0.640746	0.904642
Rbm41	76.6649	-0.146516	0.314347	-0.466009	0.641209	0.904642
Kifc3	186.669	-0.15014	0.322014	-0.466178	0.641088	0.904642
Pdxk	654.621	0.0904239	0.194043	0.465982	0.641228	0.904642
Gsx2	34.1792	-0.182179	0.390725	-0.466045	0.641184	0.904642
Rfxap	140.003	0.12374	0.264992	0.466904	0.640569	0.904642
Pold1	138.971	0.124682	0.267184	0.466647	0.640752	0.904642
Coro2b	577.723	0.112292	0.240382	0.467158	0.640387	0.904642
Zfp14	60.5289	0.152313	0.327131	0.46572	0.641416	0.904642
Sugct	42.8775	0.160056	0.343023	0.466208	0.641066	0.904642
Gpn1	357.483	0.0977729	0.209316	0.467118	0.640416	0.904642
1700001J03Rik	25.4505	-0.185719	0.398615	-0.467112	0.64042	0.904642
Zfp383	186.187	-0.12992	0.278091	-0.467321	0.64027	0.904642
Gm47259	21.2142	-0.185112	0.396672	-0.467487	0.640152	0.904642
Gm6035	27.5375	-0.184952	0.396123	-0.466343	0.64097	0.904642
Gm49307	236.247	0.129904	0.278951	0.465724	0.641413	0.904642
ENSMUSG00000132714	13.5904	0.192802	0.412478	0.465561	0.641529	0.904713
Sft2d3	461.224	-0.0987082	0.212091	-0.465397	0.641647	0.904731
Sec61g	23.1114	0.18174	0.389804	0.465413	0.641636	0.904731
Gm43628	125.918	-0.127709	0.274416	-0.465331	0.641694	0.904731
Prss36	66.7867	-0.157111	0.337965	-0.465121	0.641845	0.904798
Gm11454	59.9774	0.179092	0.385606	0.465016	0.64192	0.904798
ENSMUSG00000140817	17.2735	-0.190598	0.410952	-0.464981	0.641945	0.904798
ENSMUSG00000141785	22.8908	-0.187124	0.403309	-0.465022	0.641916	0.904798
Mterf1b	53.1101	-0.164477	0.354157	-0.464839	0.642047	0.904859
Gm42722	28.5413	0.189665	0.408976	0.464779	0.64209	0.904859
Cnn1	27.8483	-0.187233	0.403847	-0.463389	0.643086	0.905048
Col26a1	34.4083	-0.16954	0.365699	-0.463578	0.64295	0.905048
Fxr2	3473.29	-0.0821389	0.177026	-0.463996	0.64265	0.905048
Patz1	256.259	0.126688	0.273329	0.463522	0.64299	0.905048
Bnip3l	395.652	0.109267	0.235392	0.464146	0.642543	0.905048
Chrna4	585.071	-0.0954709	0.205921	-0.463647	0.642901	0.905048
Ppie	110.663	-0.124188	0.267734	-0.463849	0.642756	0.905048
Agk	21.2744	-0.179729	0.387645	-0.464386	0.642371	0.905048
Nipal2	118.027	-0.141964	0.305774	-0.464191	0.642511	0.905048
Tmem158	123.304	-0.11898	0.256275	-0.464304	0.64243	0.905048
Gulp1	278.049	0.0984507	0.212229	0.463868	0.642743	0.905048
Ntrk3	415.282	0.116302	0.250636	0.464045	0.642615	0.905048
Fnbp1	637.306	0.094878	0.204618	0.463672	0.642883	0.905048
AI593442	479.706	0.102029	0.219685	0.464451	0.642324	0.905048
Edaradd	22.8358	-0.190062	0.409341	-0.463643	0.642903	0.905048
Gm7909	42.519	0.165597	0.357054	0.463893	0.642724	0.905048
Gm45074	17.0293	-0.18949	0.409773	-0.463408	0.643072	0.905048
Galnt1	562.72	-0.0903949	0.196864	-0.459169	0.646113	0.9051
Irf9	289.112	-0.110868	0.240816	-0.460393	0.645234	0.9051
Pafah1b3	221.812	0.15364	0.334017	0.459815	0.645649	0.9051
Ro60	1876.61	-0.0858596	0.185504	-0.462846	0.643474	0.9051
Tbx5	41.6141	0.187117	0.407669	0.459618	0.64579	0.9051
Fdxr	228.911	0.10724	0.232482	0.461308	0.644577	0.9051
Psmc1	2668.35	0.0947182	0.205605	0.460674	0.645032	0.9051
Trim23	192	0.111496	0.242668	0.459475	0.645893	0.9051
Gsdmd	22.5366	-0.187159	0.407041	-0.459306	0.646014	0.9051
Cd200	346.368	0.0997176	0.215686	0.462348	0.643832	0.9051
Grik1	985.875	0.112179	0.243415	0.460867	0.644894	0.9051
Pigp	127.75	0.157113	0.339169	0.462972	0.643384	0.9051
Cenpq	74.6902	-0.150204	0.325698	-0.461011	0.644791	0.9051
Sult1c1	40.2801	0.165845	0.359819	0.461401	0.644511	0.9051
Lims2	15.4097	-0.190247	0.412548	-0.461263	0.64461	0.9051
Lipa	204.222	0.141735	0.30679	0.461935	0.644128	0.9051
Gbf1	1911.82	0.0821963	0.178236	0.461167	0.644679	0.9051
Ubxn4	1971.32	0.0855796	0.184837	0.462995	0.643368	0.9051
Mtarc1	13.4389	-0.189067	0.412495	-0.459436	0.645921	0.9051
Ssna1	161.249	0.120738	0.262158	0.460469	0.64518	0.9051
Zmynd19	248.139	0.108116	0.233696	0.462581	0.643665	0.9051
Ggt7	1010.6	0.095494	0.207483	0.46026	0.64533	0.9051
Slc27a3	122.38	0.122991	0.268135	0.458689	0.646458	0.9051
Asph	1575.47	-0.112741	0.245545	-0.459138	0.646135	0.9051
Rasgef1a	1590.76	-0.0901894	0.196345	-0.459347	0.645985	0.9051
Psmb10	192.548	-0.112649	0.244604	-0.460518	0.645145	0.9051
Crebl2	393.778	-0.0919256	0.198846	-0.462292	0.643872	0.9051
Upf3b	4786.02	-0.0811022	0.176602	-0.45924	0.646062	0.9051
Hook3	2539.35	-0.0793811	0.172383	-0.460493	0.645163	0.9051
Hgsnat	119.129	0.121482	0.264798	0.458682	0.646463	0.9051
Pakap	290.278	0.104185	0.225939	0.4611	0.644727	0.9051
Dock3	518.776	0.10948	0.23853	0.458998	0.646236	0.9051
Slc45a1	116.127	0.12312	0.266074	0.462782	0.643521	0.9051
Mterf1a	60.6104	0.146584	0.317557	0.46171	0.64429	0.9051
Tmc7	14.3184	-0.185809	0.404713	-0.458829	0.646357	0.9051
Mgat2	154.349	0.118067	0.257248	0.458883	0.646318	0.9051
4930503L19Rik	95.2285	-0.123896	0.268036	-0.462248	0.643904	0.9051
Vps13a	316.789	-0.116602	0.25291	-0.461004	0.644795	0.9051
Zfp455	12.7168	-0.190354	0.41261	-0.461588	0.644377	0.9051
Mpp3	343.073	-0.111649	0.241675	-0.462028	0.644062	0.9051
Lipg	16.0114	0.184116	0.399546	0.460169	0.645395	0.9051
Slc25a40	23.9591	-0.178888	0.389727	-0.459701	0.645731	0.9051
Lair1	124.433	-0.14183	0.307013	-0.46212	0.643995	0.9051
Rpl21-ps12	54.1526	-0.158486	0.342316	-0.463088	0.643301	0.9051
Cd2ap	626.343	-0.109679	0.237846	-0.461121	0.644712	0.9051
Tmem91	85.9221	-0.153254	0.33239	-0.461136	0.644701	0.9051
Erbb4	84.1804	0.146826	0.319474	0.459584	0.645815	0.9051
Mapk1	871.785	0.0888482	0.192599	0.461298	0.644585	0.9051
Kndc1	199.302	-0.126465	0.273976	-0.461657	0.644327	0.9051
Zfp932	54.4631	-0.160415	0.348521	-0.460531	0.645135	0.9051
Vkorc1l1	230.101	-0.107682	0.23351	-0.461122	0.644711	0.9051
Dgkd	1099.23	0.10661	0.231485	0.46056	0.645114	0.9051
Nudt10	38.552	0.161593	0.350462	0.461213	0.644646	0.9051
Ppp1r12b	645.769	-0.104122	0.22533	-0.462097	0.644012	0.9051
Rpl24	12.2654	0.190921	0.412509	0.462934	0.643411	0.9051
Hmgb1-rs16	93.9381	-0.143479	0.312708	-0.45867	0.646471	0.9051
Gm38340	84.2111	-0.152024	0.328405	-0.462832	0.643485	0.9051
Gm37663	31.8794	-0.168723	0.367138	-0.459749	0.645696	0.9051
Gm43365	13.2398	-0.189664	0.412389	-0.459197	0.646092	0.9051
Gm43379	152.017	-0.119191	0.259038	-0.460169	0.645395	0.9051
Gm45286	115.736	-0.152859	0.33321	-0.458975	0.646252	0.9051
Gm32442	1206.18	0.132151	0.285955	0.46215	0.643974	0.9051
Gm49706	209.467	0.144717	0.315121	0.459328	0.645998	0.9051
Gm38593	26.6065	0.175251	0.379196	0.462156	0.643969	0.9051
Gm50340	21.5642	-0.176839	0.385616	-0.458878	0.646322	0.9051
ENSMUSG00000137503	18.866	0.184456	0.402668	0.458965	0.646259	0.9051
Sox12	300.502	0.113948	0.248556	0.458476	0.64661	0.905153
Gm44022	14.9105	-0.187675	0.410166	-0.458478	0.646609	0.905153
Micu3	892.829	-0.0988782	0.215718	-0.458379	0.64668	0.90518
2900064K03Rik	816.6	-0.127738	0.278731	-0.458302	0.646736	0.905186
Itfg2	282.782	-0.106921	0.23369	-0.457553	0.647273	0.905371
Cenpv	53.5656	0.166111	0.363015	0.457865	0.64705	0.905371
Ano1	68.0344	0.151087	0.330006	0.457627	0.64722	0.905371
Crocc	1937.4	0.105711	0.230942	0.457746	0.647135	0.905371
Ripply2	34.6565	0.170731	0.373097	0.457734	0.647143	0.905371
H2-T23	13.0916	-0.186553	0.407572	-0.457949	0.646989	0.905371
Gm45632	146.612	0.139653	0.305243	0.457559	0.647269	0.905371
ENSMUSG00000130845	86.3655	0.146639	0.32023	0.457966	0.646977	0.905371
Slc16a6	2239.31	-0.109882	0.240204	-0.457462	0.647339	0.905391
Ttll11	135.966	0.146301	0.32005	0.457304	0.647453	0.905479
Gm43244	12.614	-0.186478	0.409237	-0.457225	0.647509	0.905488
Aldh3b1	14.1919	-0.187987	0.41194	-0.457049	0.647636	0.905532
Rpl5	373.903	-0.16524	0.361477	-0.45704	0.647642	0.905532
Pglyrp1	195.741	-0.16675	0.367284	-0.456559	0.647988	0.90575
Reep6	3136.28	-0.0865621	0.189586	-0.456589	0.647966	0.90575
Cpa2	36.5652	0.164244	0.35973	0.456617	0.647946	0.90575
Gm42587	12.6324	-0.188372	0.412539	-0.45654	0.648001	0.90575
Ccdc80	627.875	-0.108856	0.238484	-0.456425	0.648085	0.905795
Slc18a2	36.7841	0.169692	0.372494	0.45601	0.648383	0.90583
Alas2	28.4969	-0.182063	0.398327	-0.456112	0.648309	0.90583
Manba	60.6008	0.152954	0.335692	0.455969	0.648413	0.90583
Trmo	23.5329	-0.178047	0.389772	-0.456113	0.648309	0.90583
Farp2	94.2304	0.132404	0.290402	0.455966	0.648414	0.90583
Osbpl2	362.409	0.0979923	0.214746	0.456318	0.648161	0.90583
C030013C21Rik	43.815	-0.157748	0.345885	-0.455848	0.648499	0.905878
Clasp2	692.63	0.115024	0.252483	0.455584	0.648689	0.906072
Cfd	18.641	-0.184694	0.40563	-0.455498	0.648751	0.906088
Nptn	3383.5	-0.0781076	0.171648	-0.455049	0.649074	0.906419
Gm34589	18.4791	-0.187511	0.412394	-0.455027	0.64909	0.906419
Hmg20a	1676.43	0.0930317	0.204647	0.4546	0.649397	0.906706
Tma7	3016.98	-0.10327	0.227157	-0.454618	0.649384	0.906706
Cluap1	461.035	0.090393	0.19895	0.454346	0.649579	0.906874
Pdgfra	96.3533	0.153411	0.337572	0.454289	0.649621	0.906874
ENSMUSG00000121479	32.2691	0.17282	0.38042	0.454221	0.64967	0.906874
Scrn3	315.614	0.0972878	0.214371	0.453819	0.649959	0.907007
Shmt2	183.544	0.113447	0.250002	0.45381	0.649966	0.907007
Ist1	1393.05	0.0805944	0.177595	0.453806	0.649968	0.907007
ENSMUSG00000143437	16.0793	0.181985	0.400833	0.453931	0.649879	0.907007
Yme1l1	1599.56	-0.0850865	0.187617	-0.453513	0.65018	0.907089
Psmd8	1384.63	0.0794859	0.175245	0.453567	0.65014	0.907089
Calhm2	28.3185	-0.171531	0.377776	-0.453612	0.650108	0.907089
P4hb	1235.13	-0.104962	0.231523	-0.453343	0.650302	0.907188
Polr2k-ps	13.7072	-0.185235	0.408812	-0.453236	0.650379	0.907225
Tmed10	747.254	-0.130691	0.288746	-0.452595	0.65084	0.907307
Nckap1	838.973	-0.117013	0.258569	-0.452518	0.650896	0.907307
Ivd	602.158	-0.0900449	0.198773	-0.453	0.650549	0.907307
Tmem144	18.841	-0.186465	0.411969	-0.452785	0.650703	0.907307
Tti2	245.874	-0.104991	0.231976	-0.452622	0.650821	0.907307
Camta2	886.651	0.105775	0.233512	0.452987	0.650558	0.907307
Srpk2	3934.02	-0.0811746	0.179312	-0.452702	0.650763	0.907307
Gm37246	17.1158	0.180345	0.398445	0.452532	0.650886	0.907307
ENSMUSG00000126466	60.7686	-0.155965	0.344565	-0.452575	0.650855	0.907307
Dcun1d1	593.754	0.0936734	0.207062	0.452388	0.650989	0.907367
Gpaa1	1040.33	-0.0886099	0.196017	-0.452051	0.651232	0.907618
Prcp	31.1798	-0.168136	0.37245	-0.451997	0.651271	0.907618
ENSMUSG00000138635	14.9157	-0.182805	0.404206	-0.45185	0.651377	0.907694
Btbd17	29.1776	0.175341	0.387687	0.451627	0.651538	0.907726
Unc119	16180.3	-0.10404	0.230487	-0.451396	0.651704	0.907726
Msh6	280.656	0.125616	0.278246	0.451409	0.651695	0.907726
Celf4	5624.76	0.109702	0.242952	0.451538	0.651602	0.907726
Gpr155	75.2877	0.142069	0.314572	0.451514	0.651619	0.907726
Chchd1	594.817	0.0902821	0.199994	0.451422	0.651686	0.907726
Col20a1	152.168	-0.117359	0.260259	-0.451033	0.651966	0.90774
Nckap1l	17.9756	-0.18438	0.408747	-0.450816	0.652122	0.90774
Mxi1	818.441	0.0909844	0.201804	0.450842	0.652103	0.90774
Nfu1	212.547	-0.119223	0.264302	-0.451022	0.651974	0.90774
Clstn2	148.043	0.120927	0.267957	0.45123	0.651824	0.90774
Fam161a	2133.39	-0.0921292	0.204342	-0.450864	0.652087	0.90774
Gm14769	1032.28	-0.0927994	0.205752	-0.451029	0.651969	0.90774
Gm20768	40.6807	0.162943	0.361711	0.450852	0.652096	0.90774
Fam174b	279.611	0.11703	0.259708	0.450686	0.652216	0.9078
Ciao3	105.699	-0.13095	0.290903	-0.450086	0.652648	0.907864
Zfp36l1	1186.83	-0.134712	0.299291	-0.450086	0.652648	0.907864
Dimt1	91.1054	0.122324	0.271746	0.450111	0.65263	0.907864
Gaa	605.732	-0.0885231	0.196584	-0.450299	0.652495	0.907864
Thoc3	1097.76	0.0825966	0.18351	0.45009	0.652646	0.907864
Rbm17	915.179	0.0881111	0.195632	0.450379	0.652437	0.907864
Slc29a4	83.936	0.142375	0.316196	0.450306	0.65249	0.907864
ENSMUSG00000126870	31.7527	0.158645	0.352374	0.450058	0.652669	0.907864
Mrpl33	421.539	0.129596	0.287961	0.449973	0.65273	0.907879
Mcoln1	1237.99	-0.0854907	0.190315	-0.449215	0.653277	0.907964
Rcn1	455.453	-0.125146	0.278632	-0.449104	0.653356	0.907964
Dhx34	97.5262	0.128134	0.285331	0.448919	0.65349	0.907964
Plgrkt	138.161	0.142284	0.316252	0.449732	0.652904	0.907964
Apc2	184.483	-0.10238	0.228375	-0.448326	0.653918	0.907964
Tshr	141.614	-0.123668	0.276189	-0.447782	0.654311	0.907964
Epc1	724.176	0.0887462	0.198069	0.448055	0.654114	0.907964
Fundc1	356.989	0.0943384	0.210508	0.448123	0.654064	0.907964
Lrrc45	555.213	-0.100987	0.225447	-0.447959	0.654183	0.907964
Hdhd2	176.871	0.105205	0.234733	0.448155	0.654042	0.907964
Ubox5	39.9523	-0.159446	0.354665	-0.449618	0.652986	0.907964
Alpk1	12.9457	-0.182845	0.406897	-0.448387	0.653874	0.907964
Rbm46	33.5208	0.177962	0.397893	0.448163	0.654036	0.907964
Wbp2	1011.12	-0.0826837	0.184354	-0.448513	0.653783	0.907964
Hspb6	1256.74	0.121046	0.269581	0.449023	0.653415	0.907964
Thsd7b	49.0673	0.147978	0.329287	0.449605	0.652996	0.907964
Nyx	203.6	0.11984	0.267653	0.447713	0.65436	0.907964
Zfp512	1008.86	-0.085175	0.190212	-0.447802	0.654296	0.907964
Gm24412	13.6027	0.18181	0.406457	0.447732	0.654347	0.907964
Gm13986	43.9877	-0.153184	0.342497	-0.447569	0.654464	0.907964
Dynlt1a	11.8428	-0.186023	0.412587	-0.449552	0.653034	0.907964
Neat1	3405.86	-0.125938	0.280697	-0.448661	0.653676	0.907964
Mir5128	48.0491	-0.15476	0.344361	-0.449473	0.65309	0.907964
Csnk2a1-ps3	79.8682	0.139403	0.310538	0.448799	0.653577	0.907964
Gm43289	16.1181	-0.182154	0.406163	-0.44911	0.653352	0.907964
Gm43692	21.5837	0.17543	0.392362	0.44756	0.654471	0.907964
Gm45844	29.6843	0.177173	0.394555	0.449353	0.653177	0.907964
Gm50322	11.7592	0.184353	0.412597	0.448775	0.653594	0.907964
Gm57100	52.799	0.146011	0.325769	0.448217	0.653997	0.907964
Gm56637	104.276	0.148015	0.330803	0.447657	0.6544	0.907964
Gm57189	31.4044	0.16913	0.376708	0.449014	0.653422	0.907964
ENSMUSG00000121804	67.017	-0.138861	0.309499	-0.448768	0.653599	0.907964
ENSMUSG00000122263	13.1547	0.184822	0.412468	0.447619	0.654428	0.907964
Gm42697	34.7024	0.18184	0.407566	0.447243	0.6547	0.90821
Zfp438	52.8803	0.168388	0.376142	0.447099	0.654804	0.90828
Gm9013	13.4104	0.184323	0.411767	0.447033	0.654851	0.90828
Rnd2	333.251	-0.0950361	0.212649	-0.446946	0.654914	0.908296
Gm56994	43.8376	-0.167695	0.375726	-0.446655	0.655124	0.908517
Dusp6	754.571	-0.11299	0.253133	-0.446351	0.655344	0.908751
Gpm6a	3777.06	0.0941863	0.211179	0.446003	0.655595	0.909029
Ephb2	379.89	-0.0967901	0.217206	-0.445615	0.655875	0.909322
Hibadh	201.238	0.152581	0.342387	0.445466	0.655983	0.909322
Polr3g	178.151	-0.141581	0.317687	-0.44554	0.655929	0.909322
Gm44646	137.769	-0.118711	0.266583	-0.445428	0.656011	0.909322
Mxra7	1470.7	0.0990971	0.222515	0.44534	0.656074	0.90934
Rbpj	183.592	-0.119662	0.268731	-0.445199	0.656176	0.909401
Isca1	548.62	0.0924674	0.207781	0.445031	0.656297	0.909401
Gpr21	12.0725	0.182417	0.411943	0.444943	0.656361	0.909401
Usp34	5616.15	-0.0791137	0.177813	-0.444926	0.656373	0.909401
B230312C02Rik	46.5268	0.147787	0.332172	0.445104	0.656245	0.909401
AW047730	35.1612	0.174323	0.392419	0.444819	0.656451	0.909438
Thap4	179.336	0.106679	0.239891	0.444627	0.656589	0.909559
Ube2b	1636.53	-0.0760651	0.171127	-0.444495	0.656685	0.909586
Slc29a1	110.097	-0.124331	0.279815	-0.444247	0.656864	0.909586
Tspan10	441.075	0.102788	0.231337	0.444319	0.656812	0.909586
Gm43294	88.8481	-0.136691	0.30773	-0.444311	0.656818	0.909586
Gm56862	117.137	-0.133883	0.301297	-0.444254	0.656859	0.909586
Gm33370	13.547	-0.182065	0.410916	-0.444092	0.656976	0.909601
Gm49937	73.7147	-0.158246	0.356581	-0.444109	0.656964	0.909601
Znrf1	770.586	-0.0968702	0.218316	-0.443733	0.657236	0.909669
Pcdhb8	80.686	-0.144737	0.326223	-0.443865	0.65714	0.909669
Sgms2	61.2772	-0.174259	0.392431	-0.443671	0.657281	0.909669
Zfp58	120.622	0.12131	0.273338	0.443768	0.65721	0.909669
Gm37080	59.553	-0.14722	0.331942	-0.443746	0.657226	0.909669
Ccdc175	23.5604	-0.174838	0.394122	-0.443526	0.657385	0.909678
A930007A09Rik	20.7224	-0.174306	0.393602	-0.44352	0.657389	0.909678
Zfp599	42.1735	0.16492	0.371858	0.44339	0.657484	0.909739
ENSMUSG00000134109	34.5143	-0.169233	0.381706	-0.443301	0.657548	0.909757
Camsap1	3205.51	0.107026	0.241478	0.443212	0.657613	0.909776
B3gnt9	25.1377	-0.169439	0.382262	-0.443076	0.657711	0.909808
ENSMUSG00000121654	11.8929	-0.18203	0.412361	-0.443039	0.657738	0.909808
Zfp800	841.362	-0.0816334	0.184372	-0.442763	0.657937	0.909942
Chrna1os	22.2998	0.179496	0.404129	0.442823	0.657894	0.909942
Myo10	958.436	-0.0859095	0.194124	-0.442547	0.658094	0.910018
Vwc2l	32.6214	0.17609	0.398073	0.442589	0.658063	0.910018
Sema4f	137.705	-0.11581	0.261989	-0.442158	0.658375	0.910125
Lrp6	708.1	0.0856938	0.193794	0.442179	0.658359	0.910125
Frmd3	829.594	-0.106803	0.24154	-0.44219	0.658352	0.910125
1810059C17Rik	19.729	0.176402	0.399359	0.44226	0.658301	0.910125
Zfand2b	218.582	-0.127805	0.289142	-0.441963	0.658516	0.910249
9330020H09Rik	96.6451	0.126613	0.28658	0.441835	0.658609	0.910307
Gm44951	12.185	-0.182356	0.412606	-0.441676	0.658723	0.910395
Kansl1l	145.975	0.118863	0.269211	0.441453	0.658885	0.910547
Rbmx2	181.321	-0.102418	0.232088	-0.441286	0.659006	0.910594
Ankrd49	391.019	-0.101373	0.229722	-0.441266	0.659021	0.910594
Lpin1	882.222	0.107046	0.242752	0.440975	0.659231	0.910602
Eif1ad	256.399	0.105445	0.239009	0.441111	0.659133	0.910602
Armc8	674.511	0.0877028	0.198881	0.440977	0.65923	0.910602
Tbc1d24	2325.68	-0.0940285	0.213177	-0.441089	0.659148	0.910602
Enah	3570.04	-0.074395	0.168748	-0.440865	0.659311	0.910642
Ccdc14	117.172	0.149003	0.338406	0.440448	0.659613	0.910652
Spr	360.67	-0.103018	0.233834	-0.440535	0.65955	0.910652
Mynn	178.75	0.110004	0.249741	0.440432	0.659624	0.910652
Gprc5c	84.2615	-0.138481	0.314201	-0.440515	0.659564	0.910652
Gm11532	26.5122	0.174944	0.398051	0.440501	0.659574	0.910652
ENSMUSG00000140318	38.0561	0.158292	0.359407	0.440674	0.659449	0.910652
D8Ertd738e	311.938	0.110472	0.251235	0.439647	0.660193	0.910797
Yipf4	1156.96	-0.0795183	0.180897	-0.439582	0.66024	0.910797
Astn2	105.294	-0.120088	0.273189	-0.439669	0.660177	0.910797
Slc10a4	24.5815	0.170186	0.386587	0.439737	0.660127	0.910797
Heyl	26.0504	-0.169393	0.3856	-0.439987	0.659946	0.910797
Selenon	161.522	0.106725	0.242583	0.439967	0.659961	0.910797
AI854703	67.9456	0.146831	0.334185	0.439597	0.660229	0.910797
Trabd2b	51.6766	-0.148885	0.338477	-0.439976	0.659955	0.910797
Gm56890	60.325	-0.140233	0.319123	-0.439707	0.660149	0.910797
ENSMUSG00000131659	12.5844	0.180241	0.410402	0.440083	0.659877	0.910797
Myadml2	34.9112	-0.159398	0.362822	-0.439305	0.660441	0.910903
Mrps15	556.959	0.0851945	0.193941	0.439265	0.66047	0.910903
Sec23ip	276.696	0.100607	0.228985	0.439314	0.660434	0.910903
Snx11	323.289	0.0923008	0.210165	0.439176	0.660534	0.910921
Mrm3	104.132	-0.115448	0.262945	-0.439051	0.660624	0.910976
Gm45358	16.3602	0.176749	0.403764	0.438858	0.660765	0.911099
Gmpr	156.433	-0.121726	0.277514	-0.438529	0.661003	0.911198
Helz	1976.34	-0.0897099	0.204628	-0.438406	0.661092	0.911198
Srbd1	155.468	0.11524	0.262779	0.438518	0.661011	0.911198
Bend4	101.708	-0.124371	0.283704	-0.43843	0.661074	0.911198
E130008D07Rik	14.8942	-0.178393	0.405259	-0.438679	0.660894	0.911198
Stoml2	173.197	-0.101715	0.232082	-0.438253	0.661203	0.91128
Lactbl1	17.2108	0.177158	0.404349	0.438179	0.661256	0.911283
Cd320	124.397	-0.122137	0.280017	-0.436159	0.662721	0.911315
P2rx5	55.3344	-0.157078	0.35953	-0.437375	0.661839	0.911315
Mtmr1	262.437	0.0937272	0.215008	0.435927	0.66289	0.911315
Sorbs3	84.5949	-0.121672	0.279065	-0.436053	0.662798	0.911315
Mis18a	32.5702	-0.180228	0.412187	-0.436655	0.662362	0.911315
Nabp2	191.756	0.111311	0.255332	0.43592	0.662895	0.911315
Stk16	1031.35	0.0796286	0.182005	0.437511	0.661741	0.911315
Aldh9a1	370.425	-0.0954114	0.218607	-0.43643	0.662525	0.911315
Oprl1	47.04	0.146192	0.334586	0.436994	0.662116	0.911315
Pdgfc	40.5466	0.152514	0.349902	0.435827	0.662962	0.911315
Smim27	58.1584	0.143506	0.328293	0.436805	0.662253	0.911315
Plxna1	307.21	0.0969026	0.222368	0.435753	0.663016	0.911315
Irak1bp1	523.328	-0.105776	0.24274	-0.435792	0.662988	0.911315
Art3	92.2007	0.143013	0.327332	0.436827	0.662237	0.911315
Atp13a2	264.143	-0.0975444	0.222786	-0.437871	0.66148	0.911315
Tbc1d32	262.629	0.105793	0.242342	0.43651	0.662466	0.911315
Gm9767	15.3868	0.179816	0.41159	0.436849	0.662221	0.911315
Stim2	469.016	0.0885855	0.202394	0.437672	0.661624	0.911315
Rcan2	1392.97	0.0924323	0.211408	0.437225	0.661949	0.911315
Arel1	391.891	-0.089381	0.204551	-0.436967	0.662136	0.911315
Crtac1	383.988	-0.10212	0.234111	-0.436239	0.662663	0.911315
Frey1	36.7976	-0.16166	0.370663	-0.436692	0.662334	0.911315
Prss27	89.1906	-0.130268	0.303164	-0.436465	0.662499	0.911315
Smim11	217.31	0.101698	0.233289	0.435895	0.662913	0.911315
Elmod3	118.627	-0.118035	0.270167	-0.436942	0.662153	0.911315
Pde1a	102.144	0.123211	0.281697	0.437349	0.661858	0.911315
Gm6712	791.22	-0.105782	0.242442	-0.436342	0.662589	0.911315
Peak1	329.275	0.0937895	0.214666	0.436883	0.662196	0.911315
Scn2a	1289.99	0.102178	0.234057	0.43655	0.662438	0.911315
Gm14061	12.0004	-0.179327	0.411984	-0.438046	0.661353	0.911315
A830082K12Rik	92.8865	-0.133205	0.304238	-0.43791	0.661451	0.911315
Gm18996	35.9972	-0.159339	0.366041	-0.435802	0.662981	0.911315
Gm35217	19.7432	0.168902	0.386909	0.43651	0.662467	0.911315
ENSMUSG00000143036	55.0986	-0.146326	0.33548	-0.436173	0.662711	0.911315
Mybl1	34.3773	0.159539	0.36601	0.435395	0.663276	0.911432
Pds5b	1384.81	0.0825186	0.189544	0.435351	0.663308	0.911432
Wdr93	14.2476	-0.176427	0.405392	-0.435469	0.663222	0.911432
Vwa1	98.4765	-0.122431	0.281302	-0.435229	0.663396	0.911432
Stxbp6	98.9232	0.126447	0.290431	0.435398	0.663273	0.911432
Gm14268	390.629	0.0955093	0.219493	0.435143	0.663459	0.911432
Gm37226	19.5284	-0.175172	0.403544	-0.435146	0.663457	0.911432
Asl	133.689	-0.129903	0.298956	-0.434444	0.663966	0.911638
Erp44	289.486	0.125062	0.287648	0.434703	0.663778	0.911638
Bod1	563.183	-0.0892009	0.205236	-0.434613	0.663843	0.911638
Swi5	2883.55	0.0964016	0.221796	0.434635	0.663828	0.911638
Gm12522	15.4878	0.179308	0.410992	0.434667	0.663804	0.911638
Gm56647	12.0966	-0.178497	0.411848	-0.434501	0.663925	0.911638
Gm57235	39.014	0.150861	0.34706	0.434543	0.663894	0.911638
Gm39213	14.8484	0.176746	0.407004	0.434045	0.664256	0.911965
Gkn3	19.7367	-0.174322	0.40162	-0.433791	0.66444	0.912148
Spock1	733.28	-0.0777854	0.17941	-0.433562	0.664607	0.912307
Brf2	104.811	0.123896	0.285908	0.433447	0.66469	0.912351
Prcc	145.638	-0.115392	0.266231	-0.433375	0.664742	0.912352
Atpaf2	147.006	0.103453	0.238856	0.433116	0.66493	0.91254
Clns1a	240.365	0.122616	0.283163	0.432952	0.66505	0.912609
Gm56812	83.9435	-0.123485	0.285311	-0.432906	0.665083	0.912609
Ier3	2207.48	0.0870327	0.201263	0.432428	0.66543	0.912913
Actn3	333.085	0.177521	0.411008	0.43232	0.665509	0.912913
Nol6	100.572	0.12359	0.285822	0.432463	0.665405	0.912913
Cybc1	297.334	0.102325	0.236693	0.432322	0.665507	0.912913
Gm26532	64.1271	0.167732	0.387662	0.432221	0.665581	0.912941
Mrpl58	332.198	-0.104792	0.242549	-0.432019	0.665727	0.913072
Cuta	448.781	0.0857144	0.198466	0.431879	0.665829	0.913141
Fcsk	174.791	-0.123264	0.285554	-0.431606	0.666028	0.913274
Acaa2	290.781	-0.136381	0.315937	-0.431621	0.666017	0.913274
Tnks2	1526.58	0.0854098	0.197919	0.431532	0.666082	0.913278
Mmachc	36.2087	0.149302	0.346213	0.431331	0.666228	0.913278
Spred2	138.486	0.135107	0.313155	0.431224	0.666305	0.913278
Tmem191	686.962	0.102835	0.238509	0.431179	0.666339	0.913278
Gm45413	204.104	0.113484	0.263106	0.431374	0.666197	0.913278
ENSMUSG00000142576	17.4849	-0.172795	0.400115	-0.431294	0.666255	0.913278
Mtif2	1086.6	-0.087639	0.203368	-0.430941	0.666511	0.913393
Aloxe3	11.9061	-0.176899	0.41208	-0.430922	0.666525	0.913393
Hcn1	2224.87	0.118733	0.275627	0.430782	0.666627	0.913399
Radil	66.9701	0.134354	0.311989	0.430742	0.666656	0.913399
Kcnma1	3995.51	0.101402	0.235434	0.430705	0.666683	0.913399
Gm42869	57.7043	-0.1381	0.320897	-0.430595	0.666763	0.913439
Gm15489	26.9858	0.164	0.381289	0.430442	0.666874	0.913521
Cmpk1	383.409	-0.119094	0.276845	-0.43016	0.66708	0.913569
Dnajc17	92.4208	0.127029	0.295419	0.430042	0.667165	0.913569
Ldlrad3	113.327	-0.126768	0.294866	-0.430062	0.667151	0.913569
Lifr	984.519	-0.0886957	0.206155	-0.430231	0.667028	0.913569
Memo1	145.057	0.126624	0.294298	0.430097	0.667125	0.913569
Stx5a	314.075	-0.0991202	0.230662	-0.429703	0.667412	0.913633
Mrpl36	142.969	0.134825	0.313552	0.429829	0.66732	0.913633
Tmem14a	285.531	0.0969921	0.225728	0.429639	0.667458	0.913633
Kcnj10	174.776	0.103623	0.241159	0.429702	0.667412	0.913633
Irx1	39.1329	0.155698	0.362588	0.429626	0.667468	0.913633
Gm57073	24.1144	0.171082	0.398825	0.429509	0.667553	0.91368
Usp22	719.101	0.0846334	0.197077	0.429429	0.667611	0.913689
Imp3	393.945	0.0994536	0.231645	0.429309	0.667698	0.913719
Ptprm	298.376	-0.0903521	0.210487	-0.429258	0.667735	0.913719
Tesk1	692.485	0.0839073	0.195546	0.429091	0.667857	0.913815
Gm19195	53.664	0.134226	0.312997	0.428861	0.668025	0.913974
Osgepl1	84.3548	0.119964	0.279812	0.428768	0.668092	0.913997
1700087I21Rik	91.9446	-0.133393	0.311292	-0.428621	0.668199	0.914073
Cryzl2	23.6839	-0.169476	0.394734	-0.428449	0.668324	0.914174
Abhd10	183.323	0.109169	0.254888	0.428356	0.668392	0.914197
Mtm1	46.6249	0.157147	0.367087	0.427964	0.668677	0.91427
Mak16	405.875	0.0863328	0.201745	0.42793	0.668702	0.91427
Tpcn1	751.778	-0.0858279	0.200465	-0.428142	0.668548	0.91427
Parvaos	33.8194	-0.15627	0.365617	-0.427955	0.668684	0.91427
Gm42974	33.9275	0.158368	0.369928	0.428108	0.668573	0.91427
Mtbp	51.4065	-0.140278	0.328323	-0.427508	0.66901	0.914333
Dhx37	45.4335	-0.152615	0.356653	-0.427489	0.669023	0.914333
Myh8	170.061	0.162245	0.379806	0.427444	0.669056	0.914333
1700055D18Rik	45.3831	-0.146747	0.343559	-0.427483	0.669028	0.914333
2900093K20Rik	214.361	-0.126058	0.294812	-0.427664	0.668896	0.914333
Gm35721	80.6906	0.159951	0.374308	0.42777	0.668819	0.914333
Car7	17.9023	-0.1686	0.394671	-0.427261	0.669189	0.914413
Rnf8	400.368	0.0859114	0.20109	0.427224	0.669216	0.914413
Cdh7	162.05	0.125585	0.294103	0.42698	0.669394	0.914446
Clasp1	1165.95	-0.0823057	0.19274	-0.427037	0.669353	0.914446
Gm48713	16.1446	-0.172719	0.405009	-0.427116	0.669295	0.914446
Acat2	612.234	-0.0979117	0.229386	-0.426824	0.669508	0.914518
n-R5s173	16.1061	-0.170799	0.400355	-0.426696	0.669601	0.914518
Gm43681	42.9337	0.144054	0.337664	0.426746	0.669564	0.914518
Jph2	484.953	-0.121808	0.28553	-0.426591	0.669677	0.914552
Fam120a	2426.26	0.0912354	0.214061	0.426207	0.669957	0.914784
A330008L17Rik	81.3234	-0.144528	0.339408	-0.426147	0.670001	0.914784
Zfp846	626.057	-0.0911732	0.213913	-0.426234	0.669937	0.914784
Dcakd	256.131	-0.0949201	0.22304	-0.425559	0.670429	0.914809
Cebpz	1009.74	0.0856431	0.201096	0.42587	0.670202	0.914809
Spry4	32.6709	0.152176	0.357436	0.425563	0.670426	0.914809
Nek11	13.9801	-0.174996	0.412604	-0.425978	0.670124	0.914809
Lrfn4	84.5904	0.133709	0.314228	0.425653	0.67036	0.914809
Nup188	226.497	0.102398	0.240568	0.425611	0.670391	0.914809
Gm26588	28.277	0.173479	0.406462	0.426033	0.670084	0.914809
ENSMUSG00000133273	220.895	0.109522	0.257298	0.425687	0.670336	0.914809
Gm31024	16.7644	-0.168584	0.396457	-0.425317	0.670606	0.91498
Golga2	1997.81	-0.0821492	0.193248	-0.425095	0.670768	0.915131
1700008O03Rik	13.5097	0.173305	0.407963	0.424983	0.670849	0.915172
Mrps18c	117.994	-0.131315	0.309455	-0.42426	0.671376	0.915237
Crip3	18.5905	0.174292	0.412257	0.424519	0.671187	0.915237
Tspan17	307.419	-0.118159	0.278521	-0.424214	0.67141	0.915237
Prxl2b	430.468	0.0941664	0.221946	0.424273	0.671367	0.915237
Klhdc8b	734.058	-0.0917973	0.216346	-0.424324	0.671329	0.915237
Mitf	405.966	-0.0911736	0.214851	-0.424371	0.671295	0.915237
Atp5mf	1451.89	0.105951	0.249556	0.424542	0.67117	0.915237
Cox15	67.6902	0.129592	0.305034	0.424765	0.671008	0.915237
4930447M23Rik	17.3799	-0.167499	0.39496	-0.424357	0.671306	0.915237
Gm43879	255.032	-0.133529	0.314526	-0.424617	0.671116	0.915237
Gm45110	403.844	0.112166	0.264518	0.424077	0.67151	0.915303
Tusc2	963.844	0.0782751	0.184737	0.423709	0.671778	0.915395
Mia2	902.043	0.0996405	0.235191	0.423638	0.67183	0.915395
Sgsm1	189.574	0.101806	0.240306	0.423633	0.671834	0.915395
Trmt2b	242.271	0.0928794	0.219173	0.423745	0.671752	0.915395
1700120C14Rik	35.9021	0.156149	0.368645	0.42366	0.671814	0.915395
Gm43268	35.326	0.165828	0.392075	0.423538	0.671903	0.91542
Ppp2r1b	68.7895	-0.163226	0.385115	-0.423378	0.67202	0.915424
Cox6b1	1488.28	0.116046	0.274036	0.423452	0.671966	0.915424
Spats2	881.257	0.0766201	0.180998	0.423323	0.67206	0.915424
Ints11	252.778	0.0920509	0.217566	0.423069	0.672245	0.915605
Snrpd2	413.637	-0.104521	0.24708	-0.422993	0.6723	0.915611
Ccdc91	358.774	0.116666	0.275926	0.42275	0.672478	0.915784
Gm10419	199.217	0.124595	0.294875	0.422593	0.672592	0.915869
Zfp839	146.34	-0.116723	0.276352	-0.42233	0.672784	0.915928
Tmem80	270.367	0.109211	0.258665	0.422253	0.672841	0.915928
Mmel1	27.261	0.155745	0.368795	0.422441	0.672703	0.915928
ENSMUSG00000135654	17.1404	0.171161	0.406293	0.422296	0.672809	0.915928
Zfp354b	13.1845	-0.172387	0.409074	-0.421955	0.673058	0.916034
Robo3	42.8753	-0.141175	0.334684	-0.422055	0.672985	0.916034
2310015A10Rik	108.078	0.119693	0.283747	0.421934	0.673073	0.916034
Rps27rt	16.6146	-0.173499	0.410587	-0.421757	0.673202	0.916071
4930579K19Rik	17.9797	0.17222	0.409465	0.421792	0.673177	0.916071
Armc6	77.0182	-0.130771	0.310336	-0.421492	0.673396	0.91609
Elovl7	139.942	-0.122723	0.29107	-0.421574	0.673336	0.91609
Cdk19	2524.35	0.0762757	0.18101	0.421386	0.673473	0.91609
Cpeb2	316.769	-0.0934256	0.221596	-0.421582	0.67333	0.91609
Marcks	4143.19	0.0724641	0.171943	0.421439	0.673434	0.91609
Amigo2	865.078	0.102859	0.24415	0.421315	0.673525	0.91609
Washc1	326.339	-0.093922	0.223152	-0.420878	0.673844	0.916306
Atxn7l2	85.0287	0.142113	0.33771	0.420968	0.673778	0.916306
Rgs13	12.0712	0.17112	0.408174	0.420912	0.673819	0.916306
Gm5353	31.4452	0.161942	0.384905	0.420817	0.673889	0.916306
Cdc14a	260.772	0.10402	0.247218	0.420702	0.673973	0.91635
Rcc1	268.25	0.100797	0.239669	0.420525	0.674102	0.916386
Gm29674	12.3388	0.172494	0.411867	0.420546	0.674087	0.916386
Aatf	96.4428	0.124276	0.295833	0.419948	0.674523	0.916457
Mtrf1l	138.846	0.107072	0.254991	0.419824	0.674614	0.916457
Acsl6	830.745	0.0770524	0.183452	0.420007	0.67448	0.916457
Npas2	54.3765	0.151539	0.360589	0.420167	0.674364	0.916457
Zfp7	47.5997	0.152894	0.3634	0.42019	0.674347	0.916457
Srrt	1940.17	0.0873166	0.207981	0.419821	0.674616	0.916457
Gm57450	129.139	-0.110683	0.263494	-0.420057	0.674444	0.916457
ENSMUSG00000123948	58.6137	-0.158985	0.378699	-0.419856	0.674591	0.916457
ENSMUSG00000125622	19.5095	-0.17318	0.41215	-0.419952	0.67452	0.916457
Xiap	3599.74	0.0930136	0.221691	0.419564	0.674804	0.916638
Nat8f4	12.0255	-0.173341	0.412609	-0.419498	0.674852	0.916638
Cep70	290.934	0.0902338	0.215229	0.419244	0.675038	0.916777
2310043P16Rik	17.3269	-0.169194	0.404471	-0.419217	0.675058	0.916777
Snhg3	177.65	-0.123181	0.294025	-0.418891	0.675296	0.917031
Chrdl1	154.946	0.111241	0.265701	0.41874	0.675406	0.917041
Gm57395	662.533	-0.0872827	0.208419	-0.418784	0.675374	0.917041
Tspan13	1174	0.0911256	0.217776	0.418444	0.675623	0.917142
Ache	203.928	0.121394	0.290815	0.4175	0.676312	0.917142
Stk25	355.525	-0.0839402	0.200603	-0.418454	0.675615	0.917142
Abi2	1601.77	-0.0998979	0.239142	-0.417742	0.676136	0.917142
Nceh1	335.686	0.0908246	0.217529	0.417524	0.676295	0.917142
Cdk5	796.274	0.0872147	0.209018	0.417264	0.676486	0.917142
Gins4	99.1451	0.121798	0.291235	0.418107	0.675869	0.917142
Dock6	191.724	0.118176	0.283141	0.417305	0.676455	0.917142
Aste1	32.8321	0.14803	0.354198	0.417823	0.676077	0.917142
Catsperd	19.8975	-0.169482	0.40731	-0.417363	0.676413	0.917142
Sanbr	539.125	-0.085351	0.204027	-0.418328	0.675708	0.917142
Tifa	50.584	0.146134	0.349065	0.41834	0.675699	0.917142
Gpr137c	408.063	0.127751	0.306102	0.417398	0.676387	0.917142
Klf2	373.919	-0.113181	0.270912	-0.41773	0.676145	0.917142
Fto	1856.62	-0.0886823	0.212297	-0.417735	0.676141	0.917142
Ddn	15.9561	-0.169835	0.407285	-0.417651	0.676202	0.917142
Cdh24	194.345	0.102063	0.24464	0.417232	0.676508	0.917142
Ddo	31.153	-0.164143	0.393165	-0.417644	0.676208	0.917142
Gm11337	26.1031	-0.161483	0.386987	-0.417681	0.67618	0.917142
ENSMUSG00000125688	15.5718	-0.168255	0.40343	-0.417355	0.676419	0.917142
Wdr46	95.3914	-0.122853	0.29455	-0.417045	0.676646	0.917258
Lcorl	434.565	0.0868576	0.208552	0.416486	0.677055	0.917272
Stxbp5	1076.28	-0.0809844	0.194536	-0.416304	0.677188	0.917272
Ahcy	62.9372	-0.124609	0.29966	-0.415838	0.677529	0.917272
Usp1	503.266	-0.100671	0.241809	-0.416291	0.677197	0.917272
Zkscan14	41.8287	-0.143342	0.344737	-0.41598	0.677425	0.917272
Cerk	970.799	0.0754298	0.181356	0.415914	0.677473	0.917272
Dock4	57.2519	0.139882	0.335832	0.416839	0.676796	0.917272
Josd2	250.046	0.104313	0.250807	0.415958	0.677441	0.917272
Plekhg3	221.996	0.129452	0.310535	0.416805	0.676821	0.917272
1700034H15Rik	15.6169	0.168981	0.405514	0.416308	0.677185	0.917272
Fat1	305.652	-0.167785	0.403616	-0.416292	0.677196	0.917272
Ankrd39	98.8226	-0.113479	0.272295	-0.416765	0.67685	0.917272
Gm10297	15.0555	-0.17036	0.409039	-0.415836	0.67753	0.917272
Gm47469	57.663	-0.140934	0.338431	-0.416592	0.676977	0.917272
5330431K02Rik	1185.1	-0.102429	0.245796	-0.416738	0.67687	0.917272
1700080G18Rik	19.7053	-0.164088	0.39458	-0.416151	0.677299	0.917272
ENSMUSG00000133466	18.2907	-0.165934	0.39867	-0.416175	0.677282	0.917272
Gm48670	26.8818	-0.155881	0.374765	-0.415754	0.67759	0.917284
Dysf	29.4526	-0.156291	0.375599	-0.415535	0.67775	0.917292
Tmem41b	155.903	-0.106116	0.255345	-0.415597	0.677705	0.917292
Kctd18	120.209	0.113163	0.272297	0.415622	0.677686	0.917292
ENSMUSG00000142839	27.8763	0.15547	0.37477	0.41521	0.677988	0.917545
Arsa	170.544	0.105597	0.254606	0.414717	0.678349	0.917546
Tnc	254.07	0.0981722	0.23668	0.414811	0.67828	0.917546
Atp1a1	2534.94	0.0977659	0.235566	0.41502	0.678127	0.917546
Brk1	527.861	-0.11578	0.279044	-0.414886	0.678225	0.917546
AI987944	300.908	-0.0870536	0.20976	-0.415032	0.678118	0.917546
Zfp748	79.4429	0.124198	0.299511	0.41473	0.67834	0.917546
Gm47234	226.119	-0.0994983	0.239786	-0.414963	0.678169	0.917546
Syt13	539.276	0.097673	0.235926	0.414006	0.67887	0.917771
Ciz1	828.43	0.0799995	0.193187	0.414095	0.678804	0.917771
Nsd2	1267.11	0.0957301	0.231238	0.413998	0.678876	0.917771
E130307A14Rik	656.555	-0.10603	0.255977	-0.41424	0.678699	0.917771
Gm30082	28.6859	0.158839	0.38354	0.41417	0.67875	0.917771
Gm55234	12.4183	0.170733	0.412599	0.41438	0.678595	0.917771
Gm56318	77.0343	-0.138051	0.333368	-0.414185	0.678739	0.917771
Atp5if1	879.623	-0.125995	0.304473	-0.413791	0.679027	0.917906
Dnase1l2	107.886	-0.108227	0.261595	-0.413707	0.679089	0.91792
Prkacb	1753.54	-0.0920979	0.223082	-0.412851	0.679716	0.917939
Hps5	190.696	-0.0929354	0.224892	-0.413264	0.679413	0.917939
Wars1	267.115	-0.0985727	0.238893	-0.412665	0.679852	0.917939
Tdrd3	252.47	0.0914672	0.221745	0.41246	0.680002	0.917939
Rftn2	78.9589	0.136952	0.331855	0.412646	0.679866	0.917939
Ccdc30	49.9924	0.137649	0.333702	0.412213	0.680184	0.917939
Eloa	365.079	-0.106373	0.257586	-0.412925	0.679662	0.917939
Mbd4	235.52	-0.0982357	0.23833	-0.412217	0.68018	0.917939
Mmp15	217.217	-0.114775	0.278305	-0.412338	0.680092	0.917939
Cpsf1	622.714	0.084199	0.204038	0.412668	0.67985	0.917939
Reep2	473.764	0.0827171	0.200369	0.412834	0.679728	0.917939
Pptc7	1316.13	-0.0790539	0.191352	-0.413134	0.679509	0.917939
Pigz	35.3866	-0.150269	0.364287	-0.412694	0.679831	0.917939
Garin5a	47.9576	0.144324	0.350318	0.412232	0.68017	0.917939
Emcn	39.1868	-0.155627	0.377099	-0.412586	0.67991	0.917939
Oas1e	11.681	-0.169883	0.412425	-0.413469	0.679263	0.917939
Gm37139	17.909	0.170093	0.410681	0.413205	0.679456	0.917939
Gm37583	2381.56	-0.0943775	0.228485	-0.413067	0.679558	0.917939
Gm44953	46.5222	-0.137291	0.332457	-0.412777	0.67977	0.917939
Gm44562	299.986	-0.111431	0.270176	-0.412463	0.68	0.917939
ENSMUSG00000141958	32.0517	0.146916	0.356222	0.412286	0.68013	0.917939
Rab11fip4	900.468	-0.073145	0.177949	-0.411049	0.681037	0.917965
Gamt	25.2119	-0.163847	0.398244	-0.410963	0.6811	0.917965
Acot9	145.422	-0.131925	0.320574	-0.411398	0.680781	0.917965
Gabrr1	395.731	0.0919015	0.223014	0.412083	0.680278	0.917965
Rad23b	1414.77	0.0990554	0.241012	0.410982	0.681086	0.917965
Pla2g15	134.918	-0.122465	0.297617	-0.411671	0.68058	0.917965
Stk35	3269.19	-0.0769997	0.187368	-0.410955	0.681105	0.917965
Plppr2	160.363	-0.107489	0.261435	-0.411149	0.680963	0.917965
Lsm10	90.6514	0.129035	0.313228	0.411783	0.680499	0.917965
Inca1	31.0759	0.1493	0.363074	0.411413	0.68077	0.917965
2210408F21Rik	164.5	-0.106875	0.259536	-0.411735	0.680534	0.917965
Pcdhga2	28.7172	-0.163695	0.397157	-0.411962	0.680367	0.917965
Gm37397	60.765	0.143853	0.350186	0.411144	0.680967	0.917965
Gm41409	12.4828	-0.168699	0.411423	-0.410949	0.68111	0.917965
Gm57200	17.633	-0.162529	0.395037	-0.411559	0.680663	0.917965
ENSMUSG00000121483	55.5117	-0.133601	0.324509	-0.411792	0.680492	0.917965
H2-K2	128.715	0.11187	0.272252	0.410923	0.681129	0.917965
ENSMUSG00000121845	92.3816	0.127431	0.309527	0.411774	0.680505	0.917965
ENSMUSG00000133905	12.674	0.168206	0.409878	0.410755	0.681252	0.918062
Tmem35b	42.6901	-0.149342	0.363685	-0.410625	0.681347	0.918121
Ybey	63.0916	-0.128891	0.314057	-0.410267	0.68161	0.918193
Galnt17	623.292	-0.0919097	0.224029	-0.41027	0.681608	0.918193
Pmepa1os	26.4586	-0.167782	0.409653	-0.410394	0.681517	0.918193
Gm44616	27.4003	0.158529	0.387022	0.410201	0.681659	0.918193
Gm4827	69.4036	0.149468	0.364365	0.410399	0.681513	0.918193
Smurf2	656.185	0.0876461	0.213801	0.40995	0.681842	0.918208
Gnb1	23412.6	0.0941448	0.229649	0.40995	0.681843	0.918208
Lzts2	447.316	-0.0928511	0.226467	-0.409983	0.681818	0.918208
Zfp953	17.6782	-0.16462	0.402067	-0.409905	0.681876	0.918208
Gm14843	26.9934	-0.153359	0.37407	-0.409631	0.682077	0.91841
ENSMUSG00000136844	26.0672	0.158139	0.386243	0.40951	0.682166	0.91846
Tmco6	43.4714	0.140225	0.342628	0.409246	0.682359	0.918652
Rpap2	122.501	-0.112358	0.274611	-0.409064	0.682493	0.918693
Gm38116	82.0487	-0.139544	0.341091	-0.409115	0.682455	0.918693
Krtcap3	90.3216	-0.12912	0.31584	-0.408822	0.68267	0.918863
Aftph	1387.95	0.0703506	0.17223	0.40847	0.682928	0.919071
Gm37183	259.324	-0.105408	0.25806	-0.408491	0.682913	0.919071
Ltv1	198.65	0.105834	0.259131	0.408341	0.683024	0.91913
Laptm5	106.223	-0.118267	0.28974	-0.408136	0.683174	0.919263
Kcnt2	13.5521	0.167756	0.41255	0.408031	0.683251	0.919297
Rabep1	2104.81	0.082819	0.203018	0.407939	0.683318	0.919319
ENSMUSG00000126098	29.8638	-0.162755	0.400253	-0.407642	0.683537	0.919543
Med25	216.528	0.0965028	0.23684	0.40747	0.683663	0.919613
Prox1	2118.24	-0.100654	0.247154	-0.407258	0.683818	0.919613
Slc35e1	204.073	-0.101857	0.250107	-0.407219	0.683847	0.919613
Tmem135	371.56	0.0829624	0.203654	0.40736	0.683744	0.919613
Gm13629	324.823	-0.103056	0.253049	-0.407292	0.683794	0.919613
Cpeb4	876.986	0.0829267	0.204108	0.406277	0.684539	0.919823
Ica1l	27.7718	0.158992	0.391923	0.406658	0.684259	0.919823
Tacr3	139.55	0.12078	0.297163	0.406503	0.684373	0.919823
Ccz1	331.978	0.0845239	0.207857	0.406653	0.684263	0.919823
Grip2	239.466	-0.104462	0.256882	-0.40672	0.684214	0.919823
Dusp7	859.687	-0.101336	0.249186	-0.406648	0.684267	0.919823
Zfyve26	187.236	-0.103734	0.255387	-0.406235	0.68457	0.919823
Rasal2	992.331	-0.0894563	0.220168	-0.406312	0.684514	0.919823
B130024G19Rik	50.7175	-0.144724	0.356433	-0.406362	0.684477	0.919823
C130083A15Rik	166.62	-0.112016	0.275593	-0.40644	0.68442	0.919823
ENSMUSG00000143937	45.4988	-0.141006	0.346445	-0.406854	0.684115	0.919823
Ing5	337.555	-0.0932813	0.229889	-0.405736	0.684937	0.920177
Arhgap18	219.271	-0.109543	0.269936	-0.405762	0.684917	0.920177
Plin5	17.6124	-0.167004	0.41253	-0.405277	0.685274	0.920457
Zfp142	164.901	0.0967043	0.238684	0.405172	0.685351	0.920457
Fndc10	192.418	0.097274	0.240038	0.405203	0.685328	0.920457
Gm38300	53.2518	0.159524	0.394166	0.405192	0.685337	0.920457
Peli2	468.518	0.0865513	0.213695	0.404996	0.685481	0.920562
Ntn4	401.372	-0.100351	0.247917	-0.404771	0.685646	0.920714
Nefh	1782.99	0.0945758	0.233718	0.404655	0.685731	0.92076
Ppp1r13b	207.468	0.0909842	0.224912	0.404495	0.685849	0.920764
Slc38a1	1566.09	0.0955636	0.236242	0.404518	0.685832	0.920764
Rps6ka6	39.0581	0.158771	0.393397	0.404375	0.685937	0.920764
ENSMUSG00000144138	11.7347	0.166227	0.412573	0.404369	0.685941	0.920764
Zmynd10	30.9808	-0.157824	0.390655	-0.403783	0.686372	0.920806
Atraid	595.774	-0.0812902	0.201325	-0.403765	0.686386	0.920806
Gstz1	200.509	0.095261	0.235881	0.403818	0.686346	0.920806
Golga4	3265.17	0.0873596	0.216246	0.403976	0.68623	0.920806
Dpy19l1	580.162	0.075416	0.18675	0.403827	0.68634	0.920806
Zfp329	1106.47	0.104587	0.258784	0.404157	0.686098	0.920806
Rhog	50.2607	-0.150152	0.371458	-0.403904	0.686283	0.920806
ENSMUSG00000142278	17.5891	0.164483	0.406626	0.404108	0.686133	0.920806
Fhip2b	461.067	0.0968255	0.239847	0.403674	0.686453	0.920827
Plekhg5	213.597	-0.103237	0.255881	-0.403454	0.686614	0.920836
Gm43668	51.1762	-0.146609	0.363331	-0.403481	0.686595	0.920836
AI197445	25.3823	-0.161503	0.401138	-0.403535	0.686555	0.920836
Map4k4	1896.97	-0.072634	0.180112	-0.403272	0.686748	0.920947
ENSMUSG00000128528	71.8458	-0.124719	0.309356	-0.403151	0.686837	0.920997
Med14	239.354	0.10152	0.25184	0.403074	0.686894	0.921004
Zfhx2os	269.823	0.0908017	0.225355	0.40293	0.687	0.921007
Gm47033	73.0871	0.13584	0.33719	0.40296	0.686978	0.921007
Tmem53	69.3915	0.135869	0.337155	0.402809	0.687089	0.921057
Abcf3	275.115	0.0844398	0.209965	0.402163	0.687564	0.921062
Gtf3a	206.381	-0.105747	0.263228	-0.401696	0.687908	0.921062
Gabbr1	2604.57	-0.0705375	0.175244	-0.402512	0.687307	0.921062
Ifi211	12.5483	-0.166171	0.41215	-0.40174	0.687876	0.921062
Zfp326	1789.67	-0.0796735	0.198411	-0.401556	0.688011	0.921062
Hmces	175.342	0.099656	0.248113	0.401662	0.687933	0.921062
Fzd8	93.7981	-0.134712	0.334925	-0.402154	0.687571	0.921062
Bub1b	104.552	0.121571	0.302594	0.401689	0.687913	0.921062
Kirrel1	99.19	0.121893	0.302966	0.402224	0.687519	0.921062
Isl1	967.053	0.113989	0.283162	0.402572	0.687263	0.921062
Traf7	256.092	-0.0915234	0.228019	-0.401401	0.688125	0.921062
Mrps21	31.7264	-0.165915	0.412508	-0.401566	0.688003	0.921062
Tlnrd1	153.405	-0.107564	0.267465	-0.402108	0.687604	0.921062
Gm16578	60.8936	-0.126407	0.314842	-0.401716	0.687893	0.921062
4930525G20Rik	32.6722	0.155552	0.387133	0.402193	0.687542	0.921062
Gm37444	19.7908	0.162469	0.406067	0.401528	0.688032	0.921062
Gm37105	329.484	-0.0935939	0.23247	-0.402638	0.687215	0.921062
Gm38263	20.4383	0.159525	0.396748	0.401446	0.688092	0.921062
Gm7947	28.7789	-0.154848	0.386131	-0.401608	0.687973	0.921062
Gm50012	22.6128	0.15729	0.391331	0.402248	0.687502	0.921062
Zbtb48	98.2071	0.122636	0.305728	0.401122	0.68833	0.921081
Myrf	57.5236	-0.142926	0.35672	-0.401042	0.688389	0.921081
Cpsf2	759.513	-0.0791338	0.197249	-0.401181	0.688287	0.921081
Sae1	1674.63	-0.0718963	0.17931	-0.400961	0.688449	0.921081
Gm42484	36.561	0.145826	0.363522	0.400991	0.688427	0.921081
ENSMUSG00000131670	20.4385	0.156932	0.391303	0.401201	0.688272	0.921081
Creld1	274.066	-0.0960402	0.239787	-0.400557	0.688746	0.92109
Tmem63c	27.6773	-0.149516	0.373012	-0.400649	0.688679	0.92109
Zfp623	113.018	-0.109297	0.272924	-0.400531	0.688766	0.92109
Gm9625	12.7963	0.165521	0.412565	0.400826	0.688548	0.92109
Gm49249	46.9053	0.146551	0.366006	0.40061	0.688707	0.92109
Gm50094	29.1132	0.149208	0.372474	0.400694	0.688646	0.92109
Ccnq	172.648	0.110143	0.275137	0.400343	0.688904	0.921137
Gm12294	191.127	0.102304	0.255548	0.400355	0.688895	0.921137
Gm3728	17.5935	-0.162506	0.406526	-0.400242	0.688978	0.921167
Gm14774	18.792	-0.162495	0.407572	-0.399998	0.689158	0.921338
Man1a	64.1931	0.120429	0.30136	0.399543	0.689493	0.921373
Cdc42	1598.62	-0.103794	0.25975	-0.399584	0.689463	0.921373
Clk1	1006.62	-0.0751505	0.188089	-0.399542	0.689494	0.921373
Usp42	784.545	-0.0755789	0.189035	-0.399816	0.689292	0.921373
Gm37728	151.139	-0.104462	0.261442	-0.399608	0.689445	0.921373
Gm57352	310.196	0.113187	0.283294	0.399573	0.689471	0.921373
Cd68	56.4755	0.138638	0.346968	0.399328	0.689652	0.921515
B2m	1156.06	0.0870475	0.218056	0.3992	0.689746	0.921573
2010204K13Rik	52.9806	0.125242	0.313824	0.399098	0.689821	0.921604
Tcap	3159.79	-0.133816	0.336294	-0.397922	0.690687	0.921767
Mfng	52.8026	-0.150013	0.377305	-0.397756	0.69081	0.921767
Dnajc15	242.916	0.0933633	0.234701	0.397804	0.690775	0.921767
Dr1	378.591	-0.0814081	0.204727	-0.397657	0.690883	0.921767
Plat	117.541	-0.114565	0.287694	-0.3982	0.690483	0.921767
Dpp8	220.221	-0.0982892	0.24721	-0.397546	0.690965	0.921767
Kif4	13.1754	-0.164064	0.411527	-0.398739	0.690085	0.921767
Mgat5	448.465	0.0872927	0.218999	0.398584	0.6902	0.921767
Gldn	39.3183	-0.144112	0.36213	-0.39753	0.690977	0.921767
Six1	63.1833	0.129844	0.32602	0.398133	0.690532	0.921767
Pcdh15	1534.85	-0.0942081	0.236469	-0.398403	0.690334	0.921767
Fcer1g	34.4448	0.140082	0.352107	0.398028	0.690609	0.921767
Deaf1	196.801	0.0892923	0.22443	0.397869	0.690727	0.921767
Col23a1	703.313	0.0787319	0.197544	0.398551	0.690224	0.921767
Zfp820	24.0736	-0.154563	0.387691	-0.398556	0.69022	0.921767
Mtarc2	722.407	0.102301	0.257173	0.397771	0.690799	0.921767
0610040F04Rik	12.9176	-0.162448	0.409049	-0.39779	0.690785	0.921767
Gm42897	55.7202	0.139132	0.349107	0.39865	0.690151	0.921767
A430103D13Rik	188.607	0.104169	0.262011	0.397643	0.690894	0.921767
Gm33732	15.6148	0.161889	0.406621	0.3985	0.690261	0.921767
Zfp715	157.719	0.101322	0.25513	0.397097	0.691296	0.921801
Mthfd1	181.321	-0.122882	0.309565	-0.396866	0.691467	0.921801
Carmil1	117.265	-0.117501	0.296493	-0.396304	0.691881	0.921801
Eci2	219.398	-0.101299	0.255247	-0.396812	0.691506	0.921801
Dnajc9	153.457	0.101747	0.256135	0.397179	0.691236	0.921801
Sp3	579.032	-0.0819837	0.206627	-0.396756	0.691548	0.921801
Trappc8	178.385	0.102071	0.256936	0.397175	0.691238	0.921801
Tanc1	349.466	-0.118499	0.298459	-0.396975	0.691386	0.921801
Gm527	26.4791	-0.14955	0.37769	-0.396397	0.691812	0.921801
Ppm1b	2428.97	0.0780554	0.196876	0.396471	0.691758	0.921801
Ptcd3	131.382	0.103533	0.260737	0.397113	0.691284	0.921801
Gtf2f2	272.689	0.100369	0.253129	0.396468	0.69176	0.921801
5730507C01Rik	144.995	-0.104618	0.263678	-0.396846	0.691481	0.921801
Gm37702	168.873	-0.109652	0.27671	-0.396336	0.691857	0.921801
Gm43374	22.3328	-0.158195	0.399411	-0.396386	0.691821	0.921801
Gm48623	22.3689	-0.154949	0.390578	-0.397242	0.691189	0.921801
Gm57328	12.2128	0.163559	0.41202	0.396701	0.691588	0.921801
Sgca	153.634	0.132775	0.335235	0.396114	0.692021	0.921919
ENSMUSG00000121798	32.4924	0.141251	0.356535	0.396035	0.69208	0.921929
Ercc1	103.022	-0.105849	0.267363	-0.395867	0.692203	0.921944
Llgl2	214.521	0.106579	0.269251	0.395738	0.692298	0.921944
Gldc	72.5006	-0.148039	0.373743	-0.395805	0.692249	0.921944
Drd5	41.9793	0.140695	0.355631	0.395878	0.692195	0.921944
Ermard	28.2658	-0.152473	0.385285	-0.395042	0.692812	0.922078
Ago4	320.245	0.0830216	0.210059	0.395222	0.692679	0.922078
Fbxo41	228.496	-0.102877	0.260402	-0.395101	0.692768	0.922078
Pprc1	169.933	-0.0964373	0.243998	-0.395302	0.69262	0.922078
Pantr1	23.2238	-0.150379	0.380192	-0.395269	0.692645	0.922078
Hs3st3b1	251.771	0.126899	0.320863	0.395383	0.69256	0.922078
Trim68	64.1876	-0.143489	0.362988	-0.39538	0.692563	0.922078
ENSMUSG00000122142	25.7457	0.162631	0.412604	0.395106	0.692764	0.922078
Gm9895	119.763	-0.119231	0.302031	-0.394899	0.692918	0.92215
Pip4k2b	371.794	0.0795822	0.201641	0.394668	0.693088	0.922308
Grpel2	199.316	0.108068	0.273992	0.394365	0.693311	0.922536
Serpinb6a	152.855	-0.111081	0.281748	-0.394239	0.693405	0.922592
Lacc1	14.5055	0.162289	0.412291	0.394152	0.693469	0.922609
Nat8l	593.89	-0.0839922	0.213136	-0.394081	0.693521	0.922609
Pttg1	239.678	0.093296	0.236892	0.393822	0.693713	0.922795
Ube2k	1058	0.0729009	0.1852	0.393626	0.693857	0.922918
Atp5po	2091.11	0.0774801	0.19699	0.393314	0.694088	0.923008
Septin2	314.467	-0.125498	0.319114	-0.393185	0.694183	0.923008
Rnft2	253.865	-0.0925783	0.235375	-0.393369	0.694047	0.923008
Fchsd1	28.3716	0.155973	0.395842	0.393334	0.694073	0.923008
Gm50114	86.1927	-0.138582	0.352652	-0.393233	0.694148	0.923008
Rac3	101.621	-0.114373	0.291	-0.392964	0.694346	0.92303
Ildr2	611.635	0.0807731	0.205546	0.392965	0.694345	0.92303
Gm3716	30.3704	-0.146058	0.372175	-0.392952	0.694355	0.92303
Xrcc3	140.667	-0.107855	0.274825	-0.39256	0.694644	0.923084
Nadk2	223.558	0.104225	0.265473	0.392653	0.694576	0.923084
Cplx2	1165.12	0.080456	0.205076	0.392327	0.694817	0.923084
Pms1	124.765	-0.106909	0.272185	-0.39275	0.694504	0.923084
Mfge8	6200.95	0.0720188	0.183626	0.392203	0.694908	0.923084
Hacd3	1447.55	0.0787125	0.200611	0.392362	0.694791	0.923084
Pars2	38.3382	0.143558	0.365543	0.392464	0.694715	0.923084
Pcdhb7	125.723	0.107726	0.274364	0.392728	0.69452	0.923084
Gpatch1	387.614	-0.078826	0.200807	-0.392546	0.694655	0.923084
2510046G10Rik	30.1657	0.150537	0.383944	0.392197	0.694913	0.923084
Samm50	999.235	-0.0781402	0.19931	-0.392053	0.695019	0.923096
Speg	711.508	0.0711227	0.181416	0.392044	0.695026	0.923096
Nudt14	123.382	-0.138943	0.354319	-0.391925	0.695113	0.923099
Cav1	397.338	0.0915124	0.233493	0.391902	0.695131	0.923099
Spata13	117.539	-0.106466	0.272069	-0.391414	0.695491	0.92318
Ppm1l	1330.69	0.0773334	0.197581	0.391398	0.695503	0.92318
Pold3	408	-0.0763538	0.194936	-0.391682	0.695293	0.92318
Fbxo38	203.462	0.0919967	0.234943	0.391533	0.695404	0.92318
Slc39a1	207.066	0.128601	0.328283	0.391583	0.695366	0.92318
Gm56582	201.393	0.103806	0.26505	0.391613	0.695345	0.92318
Gm44432	75.3551	0.1226	0.313398	0.391322	0.695559	0.923187
Ctns	203.273	0.0917095	0.23441	0.391249	0.695613	0.92319
Bap1	645.439	0.0793365	0.202985	0.390856	0.695904	0.92324
Mrpl37	467.299	0.0885649	0.226496	0.391021	0.695782	0.92324
B9d2	535.181	0.085344	0.2184	0.390787	0.695955	0.92324
Gm10643	14.148	-0.158935	0.406859	-0.390778	0.695962	0.92324
Gm42521	18.5487	-0.160727	0.412611	-0.390839	0.695916	0.92324
Gm44321	14.0353	0.161313	0.412158	0.390991	0.695804	0.92324
Nsd1	3230.46	-0.0708537	0.18146	-0.390465	0.696193	0.923375
Cox14	1111.22	-0.0724343	0.185528	-0.39043	0.696219	0.923375
Gm36266	47.9065	0.138239	0.354443	0.390442	0.696209	0.923375
Tatdn1	150.92	-0.101474	0.259978	-0.390279	0.69633	0.923454
Rufy1	347.316	0.0922853	0.236522	0.390129	0.696442	0.923464
Lsm5	39.6597	-0.138283	0.354473	-0.390195	0.696392	0.923464
Cbs	17.189	-0.160663	0.411189	-0.389594	0.696837	0.923618
Dph7	34.7811	0.144091	0.369986	0.389811	0.696677	0.923618
Tpst2	135.485	-0.104891	0.269053	-0.38985	0.696648	0.923618
Psmg3	415.759	-0.0774022	0.198701	-0.389552	0.696868	0.923618
Cbl	816.493	0.0741126	0.190184	0.38968	0.696773	0.923618
ENSMUSG00000124484	30.2484	-0.145816	0.374678	-0.389613	0.696823	0.923618
Aph1b	138.441	-0.0988575	0.253956	-0.389239	0.697099	0.923787
Pkd1	1191.68	-0.0806507	0.207315	-0.389029	0.697255	0.923787
Apbb1	798.193	0.0842753	0.21666	0.388982	0.697289	0.923787
Ctbp1	1307.38	-0.0687335	0.176711	-0.388959	0.697306	0.923787
Cacng3	191.582	-0.0958243	0.246269	-0.389135	0.697176	0.923787
Rsph10b	180.847	-0.102804	0.264308	-0.389035	0.69725	0.923787
Scn1b	361.761	-0.0995362	0.256542	-0.387995	0.69802	0.923796
Trim11	285.857	0.095297	0.245518	0.388107	0.697937	0.923796
Mroh1	247.991	0.0892671	0.229987	0.388133	0.697918	0.923796
Ccny	521.009	0.0866908	0.22299	0.388744	0.697465	0.923796
Ppfia4	371.521	0.100071	0.257568	0.388563	0.697599	0.923796
Wwtr1	280.105	0.104645	0.269603	0.388096	0.697945	0.923796
Zfand4	22.0411	0.158211	0.408248	0.388206	0.697864	0.923796
Hepacam	12.4206	0.160191	0.412388	0.387969	0.698039	0.923796
Trmt1l	227.882	0.0863009	0.222474	0.387901	0.69809	0.923796
Gm4792	463.789	0.104736	0.269726	0.388333	0.697769	0.923796
Mgmt	25.5714	0.153757	0.395662	0.388254	0.697828	0.923796
Snord38a	18.9837	0.158078	0.406935	0.388366	0.697746	0.923796
Gm4017	21.5634	-0.160689	0.412528	-0.388336	0.697767	0.923796
Gm37716	83.4658	-0.121048	0.311979	-0.388168	0.697892	0.923796
ENSMUSG00000138178	14.4094	0.158888	0.409244	0.388688	0.697507	0.923796
Gm38223	21.0697	-0.154169	0.397305	-0.387793	0.698169	0.923833
Ifrd2	106.163	0.115353	0.298045	0.387058	0.698713	0.923889
Nufip1	139.989	0.0949828	0.245031	0.387608	0.698307	0.923889
Ddias	13.6266	-0.159849	0.412582	-0.3873	0.698534	0.923889
Ppp1r16b	177.907	0.093649	0.241937	0.387035	0.69873	0.923889
Pde3a	679.877	0.0867495	0.22408	0.387142	0.698651	0.923889
Hpdl	21.4128	0.150061	0.38782	0.387147	0.698647	0.923889
Tada3	134.03	-0.0973102	0.251214	-0.387329	0.698513	0.923889
Gm43189	12.2807	0.158998	0.410739	0.387477	0.698403	0.923889
Gm43682	21.8513	0.153432	0.396551	0.387202	0.698606	0.923889
Gm50240	294.115	-0.100227	0.258873	-0.387226	0.698589	0.923889
Rtn4ip1	100.249	-0.103657	0.268723	-0.385761	0.699674	0.923902
Tcf3	341.368	-0.082982	0.214815	-0.386279	0.69929	0.923902
Gm29394	20.311	0.155139	0.401495	0.386367	0.699225	0.923902
Mgat4a	190.36	0.106071	0.274706	0.386027	0.699477	0.923902
Parp2	338.541	0.0808891	0.209718	0.385694	0.699723	0.923902
Lzts1	19.7648	-0.153665	0.396803	-0.386873	0.698851	0.923902
Exosc2	222.791	-0.0845931	0.219133	-0.386045	0.699463	0.923902
Pyroxd1	297.666	0.0867024	0.224743	0.385746	0.699684	0.923902
Ammecr1	846.802	-0.0750855	0.194401	-0.386247	0.699314	0.923902
Sipa1l1	396.13	-0.0931798	0.241516	-0.385783	0.699658	0.923902
Rab2a	2020.49	0.0657642	0.170034	0.386768	0.698928	0.923902
Tmx2	1106.57	-0.0808189	0.209072	-0.386569	0.699075	0.923902
Mir9-2hg	1141.31	0.0971214	0.251176	0.386676	0.698996	0.923902
Styx	346.139	-0.0973772	0.252199	-0.386152	0.699384	0.923902
Set	982.719	0.083674	0.216797	0.38594	0.699541	0.923902
Gm19705	13.9305	-0.158023	0.411863	-0.385775	0.699663	0.923902
1700028E10Rik	28.8982	0.14837	0.383934	0.386857	0.698862	0.923902
Fam120aos	246.536	0.0957301	0.247955	0.386111	0.699415	0.923902
ENSMUSG00000135926	15.1631	-0.15876	0.411986	-0.385814	0.699634	0.923902
Zfp57	32.5677	0.143972	0.374113	0.385387	0.699951	0.924134
Nudt12	67.4117	-0.130541	0.338926	-0.385294	0.700019	0.924156
Ubqln4	364.334	0.0803877	0.208827	0.384934	0.700287	0.924167
Pitpnb	379.892	-0.100336	0.260518	-0.385106	0.700159	0.924167
Amigo1	205.484	-0.0886534	0.230179	-0.385161	0.700118	0.924167
Gm56557	20.3536	-0.155481	0.404197	-0.385056	0.700196	0.924167
Gm56765	18.0906	0.157164	0.409676	0.38494	0.700282	0.924167
Faf2	482.072	0.0876155	0.227656	0.384833	0.700361	0.924197
Nr1h3	46.8038	-0.137994	0.35898	-0.384465	0.700633	0.924488
Tpbg	30.9284	0.150036	0.390318	0.384276	0.700774	0.924605
Prtg	154.154	0.0995986	0.259328	0.383986	0.700989	0.924639
Haus1	86.0541	-0.126562	0.329363	-0.384057	0.700936	0.924639
Mapk6	311.012	0.089627	0.23342	0.383962	0.701007	0.924639
Gm38257	18.267	0.156445	0.408499	0.384016	0.700966	0.924639
Fancc	96.5733	0.113358	0.295332	0.383778	0.701143	0.92475
Rgl1	220.159	-0.0848379	0.221103	-0.383689	0.701209	0.924769
Snrpd1	738.205	0.102265	0.268339	0.381074	0.703149	0.924797
Arrdc2	68.8624	-0.128222	0.335783	-0.381759	0.70264	0.924797
Plekhg4	48.6098	0.125607	0.328135	0.382845	0.701835	0.924797
Pgs1	183.175	0.0918139	0.240273	0.382158	0.702344	0.924797
Etv4	183.537	0.103952	0.272614	0.381358	0.702937	0.924797
Polrmt	123.71	0.106026	0.276599	0.383189	0.701579	0.924797
Lrrc59	269.815	0.0895133	0.235128	0.380682	0.70344	0.924797
Mtrf1	45.8947	-0.125054	0.327107	-0.382345	0.702206	0.924797
Jpt2	23.1124	-0.158335	0.412552	-0.383267	0.701521	0.924797
Fbln7	33.9767	-0.144806	0.379987	-0.380536	0.703548	0.924797
Mecom	96.7502	-0.132564	0.346611	-0.382247	0.702278	0.924797
Wrap73	259.561	-0.0892801	0.233697	-0.382052	0.702423	0.924797
Angpt2	35.9456	0.132028	0.345976	0.381439	0.702878	0.924797
Klhl2	289.458	-0.118087	0.310227	-0.380573	0.70352	0.924797
Wdr59	163.263	-0.0977666	0.256452	-0.381256	0.703013	0.924797
St3gal4	165.581	-0.0906439	0.237558	-0.38155	0.702795	0.924797
Hspa13	251.993	-0.0864222	0.22542	-0.383407	0.701418	0.924797
Piwil2	18.0975	0.156415	0.409478	0.382048	0.702426	0.924797
Chst11	84.2566	-0.124539	0.324698	-0.383302	0.701496	0.924797
Igfbp7	483.63	0.111269	0.291088	0.38222	0.702298	0.924797
Sun1	603.183	-0.099394	0.260954	-0.380864	0.703304	0.924797
Piwil4	12.7677	0.15646	0.411238	0.380727	0.703406	0.924797
Chmp4b	1637.76	0.0839429	0.22016	0.381273	0.703001	0.924797
Fam149b	226.33	0.0861897	0.225272	0.382608	0.70201	0.924797
Arhgef10l	708.755	-0.07872	0.206358	-0.38149	0.70284	0.924797
Snx18	301.47	0.0825547	0.215394	0.383263	0.701525	0.924797
Tmem64	262.167	-0.0976219	0.256119	-0.381105	0.703125	0.924797
Lyrm2	87.4464	-0.111757	0.2925	-0.382015	0.70245	0.924797
Phf3	3377.31	0.0678685	0.177232	0.382934	0.701769	0.924797
Trappc1	134.944	0.113341	0.296673	0.381878	0.702552	0.924797
B4galnt4	96.7942	0.131212	0.34497	0.380521	0.703559	0.924797
Pstk	133.097	-0.107885	0.283606	-0.380458	0.703606	0.924797
Dok1	23.3744	-0.157064	0.411201	-0.381326	0.702961	0.924797
Gm14966	185.692	-0.0956005	0.250864	-0.38112	0.703115	0.924797
Gm15879	40.5112	0.139386	0.366462	0.38065	0.703463	0.924797
A930006K02Rik	14.6297	-0.154853	0.404863	-0.382553	0.702051	0.924797
Gm16958	29.3803	0.146156	0.382175	0.382788	0.701877	0.924797
A230077H06Rik	124.208	0.111849	0.291966	0.38323	0.701549	0.924797
Gm37027	12.6245	0.155454	0.407782	0.381025	0.703184	0.924797
Gm37067	29.3295	0.15128	0.395269	0.382219	0.702299	0.924797
Gm43523	74.7492	-0.120851	0.317106	-0.381182	0.703068	0.924797
Gm54420	51.163	-0.126478	0.332567	-0.380445	0.703615	0.924797
Gm56516	17.8716	-0.15445	0.404133	-0.382	0.702462	0.924797
5730409N16Rik	21.4303	-0.153416	0.400872	-0.38223	0.702291	0.924797
Gm56861	76.3797	-0.111414	0.290929	-0.383067	0.70167	0.924797
ENSMUSG00000139669	13.8869	0.157237	0.412581	0.380468	0.703598	0.924797
Zfp367	161.898	0.0959292	0.252254	0.380323	0.703706	0.924848
Eef1e1	207.597	-0.090236	0.237426	-0.380074	0.70389	0.925002
Supt20	413.313	0.0765454	0.201585	0.37972	0.704154	0.925002
Garnl3	39.9551	0.141464	0.373063	0.379397	0.704393	0.925002
Ankrd13c	272.7	-0.112596	0.296561	-0.379593	0.704247	0.925002
Ttc12	78.0809	0.118739	0.312527	0.379974	0.703965	0.925002
Sntb2	928.235	0.0804399	0.21192	0.379576	0.70426	0.925002
Pcdhb6	57.6971	0.142957	0.376537	0.379841	0.704063	0.925002
Gm20033	76.8034	-0.12901	0.340201	-0.37942	0.704376	0.925002
Gm32391	20.3754	-0.152052	0.401335	-0.379635	0.704216	0.925002
C130013H08Rik	18.6744	0.155275	0.40812	0.379641	0.704212	0.925002
ENSMUSG00000130659	21.8924	-0.147476	0.388657	-0.379461	0.704346	0.925002
Ndufb2	742.758	0.0705228	0.186164	0.378818	0.704823	0.925082
Qdpr	1045.59	-0.075452	0.199074	-0.379026	0.704669	0.925082
Nagpa	195.653	0.0976732	0.258146	0.378367	0.705158	0.925082
Il4ra	88.1097	-0.128608	0.339538	-0.378654	0.704945	0.925082
Sbspon	112.877	-0.108096	0.285606	-0.378582	0.704998	0.925082
Noc4l	140.675	0.101367	0.267739	0.378543	0.705027	0.925082
Fxyd7	82.5612	0.123751	0.326736	0.378856	0.704795	0.925082
Lsm8	253.747	-0.120881	0.319284	-0.378524	0.705041	0.925082
Msx1	68.8849	-0.131381	0.346557	-0.378951	0.704725	0.925082
Fbxl12os	26.3847	0.140974	0.371733	0.379056	0.704646	0.925082
Phactr2	951.782	-0.0785289	0.207522	-0.378408	0.705128	0.925082
Mthfs	28.6909	-0.143925	0.379536	-0.378791	0.704843	0.925082
2610316D01Rik	27.6303	0.151717	0.401758	0.378338	0.70518	0.925082
Snhg14	2615.14	-0.0897422	0.236918	-0.378795	0.70484	0.925082
Zdhhc21	893.595	-0.0746873	0.197487	-0.378185	0.705294	0.925163
Cep44	109.91	-0.0972455	0.257238	-0.378031	0.705407	0.925202
A730017L22Rik	53.1279	0.138502	0.366579	0.378005	0.705427	0.925202
Akap1	492.364	0.0836376	0.221547	0.377526	0.705783	0.925306
Cluh	466.951	0.078326	0.208025	0.376502	0.706544	0.925306
Tepsin	273.933	-0.0892431	0.236556	-0.377246	0.70599	0.925306
Mrpl44	263.267	-0.0844285	0.223853	-0.377145	0.706065	0.925306
Csrp1	248.814	-0.11971	0.316927	-0.377646	0.705694	0.925306
Copb1	530.442	-0.0981703	0.260036	-0.377494	0.705806	0.925306
Polr3e	194.35	0.0940339	0.249567	0.376808	0.706316	0.925306
Rnf111	322.287	-0.0898113	0.238301	-0.376853	0.706283	0.925306
Vax2	836.253	0.114187	0.303197	0.376581	0.706485	0.925306
Slfn8	17.0519	-0.154313	0.409399	-0.376858	0.706279	0.925306
Dpp10	94.5311	0.121438	0.322551	0.376542	0.706514	0.925306
Dnah10	15.2128	-0.155322	0.412091	-0.376548	0.70651	0.925306
Rnf123	392.113	-0.0881866	0.234211	-0.376558	0.706502	0.925306
Rassf9	34.435	-0.153943	0.407413	-0.377111	0.706091	0.925306
Gjd2	1128.75	-0.0937996	0.248975	-0.376757	0.706354	0.925306
Lcmt2	216.314	0.103704	0.274898	0.377311	0.705943	0.925306
Snord55	42.2481	0.139626	0.370282	0.377018	0.70616	0.925306
Zfp87	74.8253	0.119013	0.315706	0.376824	0.706305	0.925306
Gm47621	117.733	-0.0989566	0.26232	-0.377208	0.706019	0.925306
ENSMUSG00000136862	14.5137	-0.155146	0.410697	-0.376549	0.706509	0.925306
Gm10075	14.8258	-0.154893	0.412483	-0.376284	0.706706	0.925451
Nr6a1	316.285	-0.105747	0.281167	-0.376129	0.706821	0.925534
Gm10484	16.218	0.15207	0.404452	0.375877	0.707008	0.925711
Lrrn2	142.751	0.105505	0.281065	0.375395	0.707367	0.92596
Zfp395	78.3704	-0.11221	0.298945	-0.375342	0.707406	0.92596
Fam221a	19.2961	0.155086	0.411811	0.375509	0.707282	0.92596
9530003O04Rik	24.53	-0.145166	0.386351	-0.375461	0.707318	0.92596
Cyb5r1	645.04	0.0874581	0.233064	0.375264	0.707464	0.925968
Fzd5	295.849	0.0845429	0.225324	0.375166	0.707537	0.925995
Zfp277	69.1826	0.130758	0.3487	0.374847	0.707774	0.926238
Scnn1a	12.1747	-0.092193	0.251496	-0.374707	0.707879	0.926306
2900027M19Rik	678.881	-0.0959607	0.256213	-0.374548	0.707997	0.926393
Pea15a	3019.01	0.0672434	0.17966	0.374282	0.708194	0.926416
Cmc2	193.543	-0.0932533	0.249193	-0.374173	0.708276	0.926416
Tmx3	842.312	0.0734573	0.196193	0.374406	0.708102	0.926416
Kcna4	187.789	-0.0976545	0.261062	-0.374112	0.708321	0.926416
Hs3st3a1	53.632	-0.123663	0.330499	-0.374011	0.708396	0.926416
Atp5me	3492.65	0.0694627	0.185735	0.373986	0.708414	0.926416
Gm44678	121.381	0.124943	0.33418	0.373966	0.70843	0.926416
Gm57446	31.4015	0.15088	0.403627	0.374236	0.708229	0.926416
Cdh11	358.734	0.0866256	0.231882	0.373577	0.708719	0.926523
Abhd2	649.356	-0.084812	0.227001	-0.373611	0.708693	0.926523
Ero1b	18.9625	0.151607	0.405051	0.37372	0.708613	0.926523
Eif1a	619.8	0.0957761	0.256303	0.373653	0.708662	0.926523
Eif5	1821.61	-0.0649172	0.173819	-0.373475	0.708795	0.926554
Med9	222.69	0.0834125	0.223441	0.373302	0.708924	0.926655
Fbxl14	123.837	-0.106737	0.286103	-0.37297	0.70917	0.926809
Gm44883	18.3468	-0.151159	0.405457	-0.372958	0.709179	0.926809
Gm44645	48.6936	-0.120079	0.321906	-0.372933	0.709198	0.926809
Osbp	245.848	0.0919919	0.246742	0.372768	0.709321	0.926903
Cbr2	661.658	0.138102	0.371931	0.372585	0.709457	0.927005
Slain2	430.296	0.0978497	0.262648	0.372523	0.709504	0.927005
Neu2	14.1646	0.154251	0.41257	0.372356	0.709628	0.9271
Prxl2c	579.213	-0.0937244	0.251915	-0.372029	0.709871	0.927233
Polr3a	91.3692	0.112927	0.304127	0.371381	0.710354	0.927233
Zfp267	300.647	0.089531	0.24107	0.371406	0.710335	0.927233
Dpp4	37.2857	0.149641	0.402292	0.371894	0.709972	0.927233
Sytl3	16.1558	-0.151489	0.407354	-0.372075	0.709837	0.927233
Ethe1	101.913	0.110474	0.297023	0.371754	0.710076	0.927233
Rbm15b	247.818	0.0836344	0.225185	0.371393	0.710345	0.927233
Atcayos	172.835	-0.127261	0.342136	-0.371961	0.709922	0.927233
Gm14286	49.9507	-0.137974	0.37151	-0.371587	0.7102	0.927233
Nhlrc4	13.4671	-0.151494	0.407647	-0.371692	0.710122	0.927233
Gm44834	68.9245	0.118854	0.319722	0.371542	0.710234	0.927233
Gm45201	199.304	-0.0970617	0.261354	-0.371409	0.710333	0.927233
Zc3h18	1608.26	0.0652255	0.175844	0.370928	0.710691	0.927267
Tmem218	196.861	-0.0974419	0.262624	-0.370961	0.710667	0.927267
Zc3h12c	45.1123	-0.136914	0.368434	-0.371219	0.710475	0.927267
Pigb	53.1129	-0.124205	0.334742	-0.370948	0.710676	0.927267
Gm26638	173.811	-0.101523	0.273685	-0.371049	0.710601	0.927267
Gm57253	105.394	-0.111644	0.301076	-0.370954	0.710672	0.927267
Gpr61	214.139	0.0989493	0.266908	0.370733	0.710836	0.927388
Mark1	441.788	0.0808528	0.218136	0.370661	0.71089	0.927391
Cybrd1	23.9881	0.143131	0.386353	0.370573	0.710955	0.927408
Mrpl14	590.551	-0.0806188	0.217672	-0.370352	0.71112	0.927545
2310061I04Rik	445.89	0.0844577	0.228092	0.370292	0.711165	0.927545
Fam184a	962.816	-0.0712496	0.192467	-0.370192	0.711239	0.927575
Acvr1b	441.668	0.0711926	0.193348	0.368208	0.712718	0.927603
Bltp2	1178.96	-0.0926473	0.251166	-0.368856	0.712235	0.927603
Tmem175	165.799	0.0861306	0.233965	0.368144	0.712766	0.927603
Naf1	304.575	0.0816336	0.220808	0.369722	0.711589	0.927603
Aldh6a1	142.954	-0.113395	0.306878	-0.36941	0.711822	0.927603
Zfp51	35.5518	-0.131312	0.356635	-0.368396	0.712578	0.927603
Dclre1a	73.9838	-0.111153	0.30124	-0.368892	0.712209	0.927603
Nbea	2222.56	-0.071832	0.194446	-0.369422	0.711814	0.927603
Sbno1	2958.98	-0.067917	0.184073	-0.368967	0.712152	0.927603
Chad	97.1462	0.112169	0.30407	0.368915	0.712191	0.927603
Alkbh4	101.641	0.100532	0.273038	0.368165	0.71275	0.927603
Nemp1	60.4816	-0.124445	0.336606	-0.36966	0.711636	0.927603
Tbl3	101.264	-0.117114	0.317652	-0.368589	0.712434	0.927603
Npnt	280.417	0.0758995	0.205373	0.369564	0.711707	0.927603
Git2	234.656	-0.0899556	0.243473	-0.369518	0.711741	0.927603
H1f8	13.4502	-0.150725	0.41103	-0.368837	0.712249	0.927603
Krt1	24.9906	0.148327	0.401683	0.369361	0.711858	0.927603
Pramel12	259.154	-0.0811791	0.21998	-0.369025	0.712109	0.927603
Sertad2	452.155	-0.098636	0.26702	-0.369369	0.711852	0.927603
Sprr1a	24.2892	-0.114036	0.31232	-0.368679	0.712367	0.927603
Foxo6	169.343	-0.101536	0.275873	-0.36814	0.712769	0.927603
Trim34a	85.9218	-0.138459	0.375315	-0.368757	0.712309	0.927603
Mta2	361.445	0.105031	0.284845	0.368688	0.71236	0.927603
Gm37943	57.351	-0.11979	0.325266	-0.368511	0.712492	0.927603
Gm47121	445.395	0.0839415	0.227921	0.368305	0.712646	0.927603
Gm48706	41.775	-0.129573	0.35032	-0.370073	0.711328	0.927603
Gm56828	17.5238	0.149586	0.406158	0.369591	0.711687	0.927603
Gm56755	71.9874	-0.118955	0.323047	-0.368462	0.712529	0.927603
Gm56981	16.3622	0.149432	0.403374	0.369922	0.711441	0.927603
Gpr68	42.1277	0.147877	0.401436	0.367976	0.712891	0.927694
Zfp943	114.92	0.0997321	0.271146	0.367778	0.713039	0.927752
Gm56560	321.868	0.0806664	0.219312	0.367833	0.712997	0.927752
Rec8	54.6592	0.128831	0.351634	0.366401	0.714066	0.927766
Zfp184	25.3325	0.149777	0.410536	0.365663	0.714617	0.927766
Mcu	1079.93	-0.0854903	0.233918	-0.365468	0.714762	0.927766
Anxa6	326.354	0.111769	0.304408	0.367106	0.71354	0.927766
Mink1	131.165	0.109012	0.297415	0.366388	0.714075	0.927766
Gpr137b	24.1753	0.143613	0.391574	0.366205	0.714212	0.927766
Gdf11	884.506	0.0850678	0.232134	0.366445	0.714033	0.927766
Nop16	320.5	-0.0931277	0.253631	-0.367131	0.713521	0.927766
Rad51	22.5481	-0.151189	0.411934	-0.366621	0.713902	0.927766
Acss2	172.063	0.086339	0.235913	0.365946	0.714405	0.927766
Bcar3	100.865	0.111834	0.305449	0.366112	0.714281	0.927766
Ddah1	565.923	-0.0750508	0.205012	-0.366084	0.714302	0.927766
Gem	98.2998	0.108223	0.295444	0.366404	0.714064	0.927766
Alpl	1616.05	-0.0700076	0.191227	-0.3661	0.714291	0.927766
Dbndd1	75.4582	0.127965	0.348224	0.367565	0.713197	0.927766
Pla2g4c	20.2278	0.146317	0.400113	0.365573	0.714684	0.927766
Misp	11.8435	-0.150722	0.410107	-0.366847	0.713733	0.927766
Pknox2	60.0954	-0.115521	0.315678	-0.365816	0.714502	0.927766
Lmo1	159.427	-0.100027	0.272218	-0.367484	0.713258	0.927766
AW209491	219.714	0.0875873	0.238268	0.367603	0.713169	0.927766
Tmtc4	72.5967	-0.117958	0.321082	-0.367185	0.713481	0.927766
Megf6	20.2929	0.14748	0.400756	0.367285	0.713407	0.927766
9330158H04Rik	34.9591	-0.130343	0.355408	-0.366836	0.713742	0.927766
Tufm	54.9463	0.128441	0.350329	0.366559	0.713948	0.927766
Gm12002	13.9785	-0.149875	0.410219	-0.366075	0.714309	0.927766
Vmn1r90	15.1492	-0.150171	0.412493	-0.365462	0.714766	0.927766
Gm42874	44.4473	0.12711	0.347678	0.365721	0.714573	0.927766
Gm42996	17.482	0.147195	0.401501	0.367026	0.7136	0.927766
Gm44735	12.0834	0.15162	0.412042	0.367303	0.713393	0.927766
Gm47887	16.7018	-0.147304	0.403109	-0.366098	0.714292	0.927766
ENSMUSG00000122484	422.668	0.0756632	0.206889	0.36572	0.714574	0.927766
ENSMUSG00000129843	35.1352	0.147492	0.402529	0.367029	0.713597	0.927766
ENSMUSG00000131103	467.61	-0.0925844	0.25314	-0.365787	0.714524	0.927766
Nipa1	48.9036	0.12225	0.334486	0.365355	0.714847	0.927803
Bola1	180.608	0.105927	0.290224	0.364912	0.715177	0.927941
2810001G20Rik	298.625	-0.08382	0.229663	-0.364951	0.715148	0.927941
Gm19391	30.3965	-0.137451	0.377248	-0.364939	0.715157	0.927941
Gm45869	111.293	-0.0988809	0.271021	-0.364863	0.715213	0.927941
ENSMUSG00000131949	19.7034	-0.14852	0.406328	-0.365059	0.715067	0.927941
Pir	40.9329	0.150688	0.412551	0.364425	0.715541	0.928033
9430021M05Rik	29.1962	0.136293	0.373705	0.364395	0.715563	0.928033
Zfp706	1096.47	-0.0801373	0.219936	-0.364357	0.715591	0.928033
Gm17135	11.9954	0.149519	0.411908	0.364351	0.715596	0.928033
Gm21816	28.6521	-0.140165	0.383999	-0.364486	0.715495	0.928033
Brd3os	165.418	-0.0916111	0.251374	-0.36451	0.715477	0.928033
Samd15	45.4784	-0.130869	0.359336	-0.364202	0.715707	0.92811
Arhgef25	1862.37	-0.0738323	0.202809	-0.364056	0.715816	0.928183
Eif3b	452.822	-0.0915411	0.251524	-0.363922	0.715916	0.928246
Ube2a	239.626	0.10719	0.294675	0.363658	0.716114	0.928367
ENSMUSG00000139426	24.8303	-0.144839	0.398836	-0.363668	0.716106	0.928367
Tk2	207.429	0.0861351	0.236962	0.363478	0.716248	0.928473
Adam28	19.9029	0.149006	0.409854	0.363168	0.71648	0.928639
Abca1	148.627	0.0988247	0.272029	0.363215	0.716444	0.928639
Copz2	34.6913	0.133911	0.368599	0.362975	0.716623	0.92869
Gm43081	27.4517	0.146475	0.404286	0.362994	0.71661	0.92869
2810408I11Rik	12.9092	-0.149484	0.410761	-0.362864	0.716707	0.928731
Sdcbp	720.151	-0.103832	0.28625	-0.36271	0.716822	0.928749
Gm38357	27.8695	0.140102	0.386062	0.362705	0.716825	0.928749
Sox10	95.9371	0.116865	0.322329	0.362473	0.716999	0.928907
Gm56593	34.4958	0.136331	0.376444	0.362329	0.717106	0.928979
Ints4	201.416	0.0981401	0.270896	0.362217	0.71719	0.929019
Anapc1	313.072	0.0800087	0.221326	0.361473	0.717746	0.929263
Cyrib	810.918	-0.0649975	0.179813	-0.361474	0.717745	0.929263
Tti1	95.0869	0.103597	0.286745	0.361331	0.717852	0.929263
Tspan2	64.2674	0.124562	0.344545	0.361657	0.717609	0.929263
Glce	206.813	0.0928772	0.256637	0.361886	0.717437	0.929263
Usp28	172.185	0.0964984	0.26699	0.36146	0.717755	0.929263
Zdhhc1	104.252	-0.105248	0.291338	-0.36138	0.717815	0.929263
Zfp541	16.8735	-0.147088	0.408464	-0.361401	0.717799	0.929263
Gm37621	40.1895	-0.126185	0.349188	-0.36129	0.717883	0.929263
Gm43627	11.6607	0.148671	0.412319	0.361269	0.717899	0.929263
Spcs1	256.302	-0.1216	0.336626	-0.361144	0.717991	0.929273
ENSMUSG00000130105	26.4245	-0.148104	0.411471	-0.361118	0.718011	0.929273
Nudt1	135.74	-0.10351	0.286659	-0.361038	0.718071	0.929284
Snrnp40	314.716	-0.0758575	0.210267	-0.360756	0.718282	0.929489
Pou6f2	533.547	-0.0995564	0.276141	-0.360541	0.718442	0.929494
Samd4	391.933	0.092882	0.257635	0.360542	0.718442	0.929494
Nup155	198.846	0.0942995	0.261457	0.360604	0.718395	0.929494
Gper1	18.9679	0.146595	0.407177	0.360322	0.718607	0.92964
Lasp1	720.104	-0.0907783	0.2521	-0.360072	0.718793	0.929814
Gm7467	28.1969	0.144776	0.402236	0.359853	0.718957	0.929891
ENSMUSG00000124213	31.0092	-0.141315	0.392453	-0.359857	0.718954	0.929891
Atf2	403.78	0.072715	0.202143	0.359701	0.719071	0.92997
Dvl2	390.436	0.0781393	0.217302	0.359586	0.719156	0.929991
Rrh	147.595	-0.0893893	0.248648	-0.359541	0.719191	0.929991
Tie1	36.9492	0.125391	0.348733	0.35947	0.719244	0.929992
Slc37a4	302.385	0.0753576	0.209682	0.359399	0.719296	0.929993
Naaa	224.168	-0.0944358	0.263046	-0.358977	0.719613	0.930269
Smc4	1047.99	0.0867601	0.241722	0.358909	0.719663	0.930269
Gm37814	70.2025	0.130796	0.364845	0.358765	0.719771	0.930269
Gm45620	19.273	-0.144147	0.40213	-0.358779	0.71976	0.930269
Gm20063	45.9831	-0.122223	0.340492	-0.358894	0.719674	0.930269
Nck1	279.278	0.100433	0.279945	0.358693	0.719825	0.930272
Sestd1	361.624	0.0874482	0.243859	0.358614	0.719884	0.93028
Ehmt2	883.317	-0.0640122	0.178557	-0.358497	0.719971	0.930312
Psma7	2032.66	-0.0763535	0.213013	-0.358442	0.720013	0.930312
Igtp	60.3477	0.117378	0.327774	0.3583	0.720119	0.930381
Uck1	545.834	0.0702942	0.196304	0.358095	0.720273	0.930491
Mrps11	121.844	0.107901	0.301483	0.35801	0.720336	0.930491
Mfsd14a	270.64	-0.0830783	0.232059	-0.357977	0.72036	0.930491
5430405H02Rik	94.2408	0.10548	0.294874	0.357818	0.720479	0.930578
Stk3	192.828	0.0870007	0.243236	0.357672	0.720589	0.930584
Ptk2	268.637	0.075407	0.210819	0.357678	0.720584	0.930584
Gm6402	56.8573	0.122095	0.341608	0.357497	0.72072	0.930686
Gap43	552.516	0.0902801	0.252591	0.357426	0.720773	0.930687
E030022I16Rik	164.384	-0.103131	0.288722	-0.357315	0.720856	0.930693
Gm33318	15.2341	-0.14531	0.407065	-0.357281	0.720881	0.930693
Fam107b	376.895	-0.108654	0.304248	-0.357082	0.72103	0.930818
Bora	75.4107	0.110153	0.308585	0.356928	0.721145	0.930899
Ttc9b	68.4427	-0.111214	0.311721	-0.356823	0.721224	0.930933
Zmat4	430.247	0.100564	0.281977	0.356649	0.721354	0.931034
Chtf18	18.9022	-0.144017	0.403183	-0.356432	0.721517	0.931177
Setd6	113.911	0.0960919	0.269807	0.356173	0.721711	0.931359
Slc35f6	118.219	-0.0978693	0.2749	-0.356029	0.721819	0.931432
Itga1	333.68	-0.0804944	0.226273	-0.355724	0.722047	0.931659
Gm45289	158.87	-0.102297	0.28772	-0.355628	0.722119	0.931665
ENSMUSG00000123054	16.4216	-0.145449	0.40998	-0.355578	0.722157	0.931665
Gng2	405.002	0.0883508	0.248538	0.355485	0.722226	0.931687
Zfp91	1065.96	-0.0659654	0.185731	-0.355172	0.722461	0.931721
Meak7	192.834	-0.0934586	0.263196	-0.355172	0.72246	0.931721
Rhbdd3	306.082	-0.0836949	0.235576	-0.355306	0.72236	0.931721
Aifm1	395.163	0.077131	0.217062	0.355322	0.722349	0.931721
Gm37140	106.061	-0.118329	0.333264	-0.355065	0.722541	0.931757
Xrcc4	111.83	-0.0973545	0.2744	-0.354716	0.722802	0.931892
Serbp1	6277.66	0.0829784	0.233911	0.35474	0.722784	0.931892
Sdk1	228.448	-0.0996331	0.280823	-0.354824	0.722721	0.931892
Trpv2	54.4064	-0.113738	0.321064	-0.354375	0.723058	0.932132
Nudt2	149.503	-0.0916673	0.258849	-0.354215	0.723178	0.932132
Slc10a7	87.0707	-0.0983696	0.277706	-0.354175	0.723208	0.932132
Dcbld2	363.122	0.0864309	0.244148	0.354049	0.723302	0.932132
Zfp386	418.668	-0.0736022	0.207801	-0.354218	0.723175	0.932132
Spx	15.5778	0.142476	0.40281	0.354101	0.723263	0.932132
Stk33	21.3394	0.138135	0.390439	0.35384	0.723459	0.932208
Gm8566	12.6559	-0.144678	0.408573	-0.353831	0.723466	0.932208
Zfp160	405.635	0.0719644	0.203434	0.353758	0.72352	0.932211
Slc38a3	3793.51	0.0809867	0.229125	0.353463	0.723741	0.932214
Sugt1	761.758	0.064203	0.181553	0.353628	0.723617	0.932214
Yod1	416.092	0.0787163	0.222737	0.353406	0.723784	0.932214
BB218582	153.515	-0.10832	0.306473	-0.353525	0.723695	0.932214
Gm43884	66.3779	-0.130157	0.368356	-0.353536	0.723687	0.932214
Aamp	2653.97	-0.0605719	0.171528	-0.353131	0.72399	0.932345
Mgl2	22.1318	-0.14312	0.40579	-0.353173	0.723959	0.932345
Bag6	379.455	0.0782764	0.221802	0.352898	0.724165	0.93246
Palmd	287.537	-0.109413	0.310045	-0.352873	0.724184	0.93246
Ercc8	70.8863	-0.104464	0.296184	-0.352694	0.724318	0.93247
Fgf9	489.432	-0.085107	0.241341	-0.352653	0.724348	0.93247
Pigf	124.371	0.0960182	0.272093	0.352784	0.72425	0.93247
Zfp707	86.068	0.1166	0.330632	0.35252	0.724448	0.932531
1700102P08Rik	67.7099	0.124707	0.354162	0.352448	0.724503	0.932534
Gm49442	15.1516	0.142974	0.406711	0.352361	0.724568	0.93255
Hspbap1	18.6355	-0.145787	0.41256	-0.3522	0.724688	0.932591
Gm37314	11.9948	-0.14481	0.412092	-0.352179	0.724704	0.932591
Rims2	3984.69	0.0771941	0.219243	0.352094	0.724768	0.932606
Dnajc27	790.376	-0.0745166	0.211812	-0.351823	0.724971	0.932801
Gdpd2	86.5607	-0.136215	0.387217	-0.351552	0.725174	0.932927
Gm43648	85.5135	0.106546	0.303056	0.351616	0.725126	0.932927
Mindy2	2624.52	-0.0662862	0.188686	-0.351305	0.72536	0.932964
Zfp934	26.3113	0.129981	0.369679	0.351346	0.725329	0.932964
Gm47694	67.423	-0.110239	0.313819	-0.351439	0.725259	0.932964
Chd1l	173.257	0.0841082	0.239529	0.351123	0.725496	0.933014
ENSMUSG00000126156	12.5751	-0.143413	0.409168	-0.351113	0.725503	0.933014
Trim41	670.36	0.0674123	0.192063	0.350994	0.725592	0.933062
Zfp951	13.5451	0.1448	0.412611	0.350734	0.725788	0.933111
Slitrk1	150.85	-0.108687	0.309937	-0.350748	0.725778	0.933111
ENSMUSG00000138730	13.3084	-0.14428	0.412332	-0.350843	0.725706	0.933111
Odf2	547.497	-0.070741	0.201989	-0.350236	0.726161	0.933126
Dnmt3b	75.2635	0.108967	0.311132	0.350038	0.72631	0.933126
Cdk14	2005.45	0.0797121	0.227756	0.349992	0.726345	0.933126
Ifi30	65.7482	0.13485	0.384544	0.350488	0.725973	0.933126
Pus7l	15.7442	0.144761	0.412399	0.350188	0.726197	0.933126
Slc38a7	77.5956	0.107774	0.308193	0.349789	0.726497	0.933126
Abitram	83.8937	0.100709	0.287929	0.349673	0.726584	0.933126
Atxn2	1319.55	0.0716729	0.204808	0.349951	0.726375	0.933126
Hebp1	20.0351	-0.137003	0.390826	-0.350636	0.725861	0.933126
Prr12	552.732	-0.0725439	0.207291	-0.349974	0.726358	0.933126
Ccdc187	22.5347	0.142159	0.407285	0.350133	0.726239	0.933126
Trim71	14.9733	0.142473	0.406313	0.349961	0.726368	0.933126
Pabpc4l	17.9955	-0.139852	0.39973	-0.349679	0.72658	0.933126
E030026E10Rik	109.536	0.109806	0.31391	0.349734	0.726538	0.933126
2900045O20Rik	27.7382	-0.134835	0.384871	-0.350456	0.725997	0.933126
Cgnl1	504.04	0.106445	0.304551	0.349481	0.726728	0.933244
Atp6v0a2	526.425	0.0699144	0.200142	0.349334	0.726838	0.933318
5430434F05Rik	387.644	-0.0830326	0.237796	-0.349207	0.726934	0.933373
Ctcf	3793.47	-0.0618527	0.177177	-0.349101	0.727013	0.933408
Ppfibp1	354.861	0.103887	0.297874	0.348735	0.727289	0.933428
Clic5	45.4309	0.131012	0.375565	0.348708	0.727309	0.933428
Ptpn2	570.143	-0.0651115	0.186575	-0.348981	0.727103	0.933428
Sirt7	641.554	-0.0787077	0.225723	-0.348687	0.727324	0.933428
Cip2a	28.411	0.141083	0.403341	0.348922	0.727148	0.933428
Shisa2	67.5429	0.113118	0.324382	0.348663	0.727343	0.933428
Yeats4	1614.14	0.0671036	0.192782	0.348081	0.727779	0.933657
Tnk2	875.666	0.0617639	0.17753	0.347905	0.727912	0.933657
Prepl	277.195	-0.0859307	0.246984	-0.347938	0.727887	0.933657
Srp9	235.854	-0.0855177	0.245642	-0.348101	0.727764	0.933657
Ctnna1	843.786	-0.11952	0.343231	-0.348196	0.727693	0.933657
Fgfr1op2	530.659	0.0875998	0.251796	0.347868	0.727939	0.933657
Zfp974	62.9061	-0.108413	0.311539	-0.347916	0.727904	0.933657
ENSMUSG00000138379	45.6234	-0.12512	0.359785	-0.348116	0.727753	0.933657
Gnl3	356.93	-0.0800001	0.230008	-0.347788	0.727999	0.933666
Abca3	173.336	0.092606	0.266403	0.347571	0.728163	0.933809
Gm35842	43.8466	-0.129665	0.373703	-0.347499	0.728217	0.933811
Nherf2	163.821	0.0945252	0.273144	0.34601	0.729335	0.93388
Reep5	1898.82	-0.0929009	0.26886	-0.345529	0.729697	0.93388
Pdhx	530.973	-0.0708848	0.205431	-0.345044	0.730062	0.93388
Sulf1	502.005	0.0697236	0.201976	0.345207	0.729939	0.93388
Ikbip	625.286	-0.06947	0.201389	-0.344959	0.730125	0.93388
Kif13a	1407.29	-0.0652526	0.188221	-0.346677	0.728834	0.93388
P2rx6	43.1957	0.124045	0.358585	0.345856	0.729451	0.93388
Lztfl1	421.355	0.0833381	0.240119	0.347084	0.728528	0.93388
Zap70	59.6317	-0.120454	0.347399	-0.347039	0.728562	0.93388
Stk11ip	187.787	0.0885505	0.256836	0.344837	0.730217	0.93388
Dab2ip	897.034	0.0669893	0.193629	0.345966	0.729368	0.93388
Slc43a1	41.5704	-0.12146	0.351866	-0.345288	0.729878	0.93388
Txndc12	96.3326	-0.101512	0.292655	-0.346847	0.728706	0.93388
Nelfa	514.597	0.0671294	0.194174	0.345706	0.729564	0.93388
Prkg2	71.3278	0.109391	0.317185	0.344903	0.730167	0.93388
Srrd	79.8386	0.111569	0.321131	0.347269	0.72839	0.93388
Ep400	1171.06	0.0646353	0.187371	0.344954	0.730129	0.93388
Pdcd5	306.629	0.104738	0.303127	0.345495	0.729722	0.93388
Pabpc5	59.213	-0.112058	0.323869	-0.346216	0.729181	0.93388
H2-Aa	22.1343	-0.141284	0.409447	-0.34541	0.729786	0.93388
Rcor3	561.078	0.0712576	0.206528	0.345008	0.730088	0.93388
Cfap70	25.7694	-0.14032	0.405951	-0.346797	0.728743	0.93388
Mthfd1l	126.143	0.100299	0.29043	0.345354	0.729828	0.93388
Trim62	33.4701	-0.137876	0.400513	-0.344753	0.73028	0.93388
Sstr3	11.8359	0.141276	0.410056	0.344711	0.730311	0.93388
Ccbe1	18.2034	-0.143596	0.4125	-0.347312	0.728357	0.93388
Ppp1r3d	73.7479	-0.112713	0.326259	-0.34561	0.729636	0.93388
Fnip2	194.554	0.0886884	0.255681	0.346827	0.728721	0.93388
Syt10	13.1825	0.141346	0.410689	0.344922	0.730153	0.93388
Gm15464	48.3765	-0.137954	0.397157	-0.34704	0.728561	0.93388
Gm18284	22.6454	-0.134742	0.390472	-0.345536	0.729691	0.93388
1700112J16Rik	12.5201	0.141443	0.407868	0.346694	0.728821	0.93388
Gm37437	233.654	0.0850592	0.245721	0.346182	0.729206	0.93388
Gm43488	33.471	-0.128936	0.373208	-0.345646	0.729609	0.93388
Gm44190	61.0515	-0.116649	0.337673	-0.345193	0.729949	0.93388
Gm44777	53.9126	-0.117583	0.33968	-0.346379	0.729058	0.93388
Gm48543	16.3288	0.140847	0.40815	0.34617	0.729215	0.93388
ENSMUSG00000132910	98.6631	-0.110301	0.319375	-0.345522	0.729702	0.93388
ENSMUSG00000133138	14.9015	0.141825	0.411429	0.345856	0.729451	0.93388
Ddx18	135.81	-0.0926825	0.271773	-0.341035	0.733077	0.934217
Cdkal1	145.456	-0.0864505	0.25172	-0.343445	0.731263	0.934217
Cct4	375.908	-0.111672	0.324478	-0.344085	0.730783	0.934217
Trpm2	134.36	-0.101916	0.296502	-0.343865	0.730948	0.934217
Edf1	1556.41	0.074763	0.217604	0.343566	0.731173	0.934217
Cyth3	458.093	-0.0907505	0.264966	-0.342479	0.731991	0.934217
Myo1b	338.408	-0.0756253	0.221902	-0.340811	0.733246	0.934217
Wif1	19.2036	0.139254	0.408646	0.340963	0.733131	0.934217
Hus1	173.699	-0.083846	0.245382	-0.341754	0.732536	0.934217
Gng4	298.761	0.0912585	0.265086	0.344276	0.730639	0.934217
Pmm1	1378.45	0.0623763	0.181927	0.342866	0.731699	0.934217
Gart	448.623	0.0685067	0.199185	0.343936	0.730895	0.934217
Slc26a6	284.975	-0.0822993	0.239419	-0.343775	0.731015	0.934217
Mmp16	262.109	-0.100898	0.293712	-0.343575	0.731166	0.934217
Tex10	242.945	-0.0774628	0.226396	-0.342156	0.732234	0.934217
Ddost	444.461	0.0797383	0.233692	0.341191	0.73296	0.934217
Cds1	2225.03	0.0685623	0.200781	0.341479	0.732743	0.934217
Mrpl51	538.518	0.0645038	0.188285	0.342583	0.731912	0.934217
Prmt3	145.592	0.0874035	0.254985	0.34276	0.731779	0.934217
Pcm1	1839.05	0.0688678	0.200713	0.343111	0.731515	0.934217
Arid2	1322.16	-0.0708728	0.207725	-0.341188	0.732962	0.934217
Zfyve9	1444.2	0.0638406	0.187144	0.341131	0.733005	0.934217
Kctd1	294.504	0.0845755	0.247542	0.341635	0.732626	0.934217
Tmem260	188.656	0.0788004	0.230888	0.341283	0.732891	0.934217
Neurod6	24.5912	0.132533	0.387606	0.34198	0.732366	0.934217
Orai2	134.862	-0.0984091	0.288502	-0.341152	0.732989	0.934217
Kcna2	1935.55	-0.0787153	0.230451	-0.341576	0.73267	0.934217
Onecut3	29.749	0.127931	0.375359	0.340978	0.73312	0.934217
Neto1	212.792	-0.106094	0.31129	-0.340851	0.733216	0.934217
Get3	368.463	-0.0772049	0.226365	-0.341056	0.733062	0.934217
Chpt1	904.706	-0.0846834	0.246119	-0.34409	0.730779	0.934217
Mrps9	220.171	0.0896756	0.262791	0.34128	0.732893	0.934217
Myadm	211.073	0.10368	0.304134	0.34085	0.733216	0.934217
Actc1	510.108	0.141333	0.412049	0.343102	0.731522	0.934217
Gm10642	12.2121	-0.140714	0.410744	-0.341896	0.732429	0.934217
Chml	92.9158	0.09899	0.289096	0.34244	0.73202	0.934217
Gm24596	24.1851	0.14014	0.410066	0.341852	0.732463	0.934217
Gm15635	25.385	0.132639	0.389428	0.340897	0.733181	0.934217
Mettl5os	44.5984	-0.12573	0.366728	-0.342943	0.731642	0.934217
AI480526	863.244	-0.0699449	0.204416	-0.342183	0.732213	0.934217
Gm4705	12.5406	-0.139596	0.409006	-0.342043	0.732319	0.934217
Gm42763	16.4968	0.13565	0.39676	0.341952	0.732387	0.934217
Gm42790	25.563	0.129805	0.380144	0.341166	0.732979	0.934217
Gm42528	33.8578	0.128944	0.375095	0.343965	0.730873	0.934217
Gm44144	58.1316	-0.111485	0.325965	-0.341916	0.732414	0.934217
Gm45534	119.398	0.108866	0.317766	0.342636	0.731873	0.934217
Gm50209	15.3778	0.140292	0.410166	0.341668	0.732601	0.934217
Gm35162	13.8425	0.140952	0.411381	0.3437	0.731072	0.934217
ENSMUSG00000133786	14.7961	0.139318	0.406284	0.343397	0.7313	0.934217
ENSMUSG00000136358	16.0175	0.140565	0.412324	0.3424	0.73205	0.934217
ENSMUSG00000139692	21.89	0.134121	0.39008	0.343946	0.730887	0.934217
Usp24	778.213	-0.0654625	0.192125	-0.340737	0.733301	0.934221
S100a4	142.242	0.102207	0.302572	0.337737	0.735562	0.93423
Ergic1	755.187	0.0719864	0.213849	0.336615	0.736407	0.93423
Zfp40	167.081	-0.0945511	0.278405	-0.339696	0.734085	0.93423
Cp	1121.22	-0.059811	0.178475	-0.335123	0.737532	0.93423
Pard6a	260.882	0.0757594	0.225948	0.335315	0.737387	0.93423
Kptn	53.4908	-0.10685	0.316738	-0.337497	0.735742	0.93423
Gdap1l1	332.205	-0.0770278	0.227099	-0.339214	0.734448	0.93423
Pnpo	326.381	0.0734406	0.219368	0.33479	0.737783	0.93423
Isyna1	111.262	0.119027	0.353348	0.336772	0.736289	0.93423
Rad50	446.573	0.0909933	0.270266	0.336647	0.736383	0.93423
Galnt10	858.327	0.0686062	0.203736	0.336744	0.73631	0.93423
Fam20a	24.3948	0.127726	0.375372	0.340242	0.733674	0.93423
Dnaaf2	50.9632	0.107815	0.318965	0.337866	0.735464	0.93423
Gtf2h2	105.995	0.0931931	0.278174	0.334972	0.737646	0.93423
Smn1	364.911	0.0679355	0.202423	0.335608	0.737167	0.93423
Cby1	85.4678	0.102995	0.304776	0.337761	0.735543	0.93423
Itsn1	1960.44	-0.0598414	0.177772	-0.33662	0.736403	0.93423
Dip2b	357.308	-0.0759089	0.226295	-0.335427	0.737303	0.93423
Arhgap28	48.5462	-0.115833	0.341601	-0.339278	0.7344	0.93423
Lars1	501.186	0.0793786	0.234009	0.339193	0.734465	0.93423
Chuk	471.497	0.0682892	0.201367	0.339135	0.734508	0.93423
Mfsd13a	41.2891	-0.121126	0.356268	-0.339898	0.733933	0.93423
Obsl1	117.711	0.100638	0.300433	0.335008	0.737619	0.93423
Psmd1	1465.36	-0.0592171	0.176885	-0.334775	0.737795	0.93423
Elp1	666.584	0.0651346	0.191839	0.339527	0.734213	0.93423
Cd72	22.7179	-0.130204	0.387922	-0.335801	0.737021	0.93423
Trnau1ap	144.49	0.0911408	0.268636	0.339185	0.734471	0.93423
Lrrc23	64.0852	-0.101378	0.302319	-0.335367	0.737348	0.93423
Ednra	40.1986	-0.119931	0.357133	-0.335607	0.737167	0.93423
St3gal2	729.781	-0.0678595	0.200802	-0.337955	0.735397	0.93423
Sh3bgrl2	558.786	0.0661708	0.197513	0.335013	0.737615	0.93423
Csnk1g1	999.494	0.073211	0.217686	0.336315	0.736633	0.93423
Smad3	300.031	0.0840437	0.251046	0.334753	0.737812	0.93423
Entpd6	42.5463	-0.112812	0.334521	-0.337226	0.735946	0.93423
Alg8	88.2292	-0.0988185	0.294748	-0.335284	0.737411	0.93423
Dna2	39.2157	0.118291	0.352068	0.335912	0.736937	0.93423
Dbil5	20.2105	-0.138156	0.412315	-0.336297	0.736647	0.93423
Zfp653	113.07	-0.097444	0.290635	-0.33541	0.737316	0.93423
Zfp503	479.785	-0.0748168	0.22046	-0.339384	0.73432	0.93423
Foxk2	152.586	0.0960763	0.283526	0.338759	0.734792	0.93423
Hibch	47.2734	0.118682	0.352947	0.335934	0.736921	0.93423
Tshz1	890.274	-0.0622789	0.184084	-0.338315	0.735126	0.93423
Dynlrb1	734.741	-0.0763283	0.225361	-0.338678	0.734853	0.93423
Mchr1	13.8736	-0.135694	0.404946	-0.334768	0.7378	0.93423
Mat2a	4280.28	-0.0630813	0.187237	-0.336909	0.736186	0.93423
Zfp867	112.311	-0.0890446	0.263781	-0.33757	0.735688	0.93423
Vmac	262.424	-0.0810954	0.239629	-0.338417	0.735049	0.93423
Myh13	326.769	0.130787	0.391145	0.334929	0.737679	0.93423
Tank	218.252	0.0827337	0.245536	0.336918	0.736178	0.93423
Ninl	107.929	-0.092234	0.271744	-0.339413	0.734298	0.93423
Psma5	761.961	0.0654946	0.194875	0.336079	0.736811	0.93423
Lekr1	167.051	-0.0979088	0.289888	-0.337815	0.735502	0.93423
3110070M22Rik	30.5882	0.126876	0.378263	0.335664	0.737124	0.93423
Serf2	883.605	0.0956822	0.281569	0.339794	0.734012	0.93423
Gm24233	96.7241	-0.0975622	0.286661	-0.340336	0.733604	0.93423
Maea	618.683	-0.0720304	0.213207	-0.337849	0.735477	0.93423
Gm16481	12.6264	0.137304	0.410046	0.335002	0.737623	0.93423
Snhg17	56.9473	-0.118295	0.347691	-0.340378	0.733572	0.93423
Shkbp1	218.314	-0.0849864	0.251661	-0.337677	0.735606	0.93423
Mtag2	17.3649	0.136665	0.401936	0.340575	0.733424	0.93423
Rpph1	46.4412	0.129174	0.380277	0.339645	0.734124	0.93423
Prox2os	30.6043	-0.121577	0.359802	-0.338169	0.735236	0.93423
Gm17435	51.8247	-0.116567	0.342001	-0.340543	0.733448	0.93423
Gm6999	37.1487	-0.120583	0.354653	-0.340094	0.733786	0.93423
Gm27253	15.9346	-0.137361	0.409562	-0.335184	0.737486	0.93423
2410022M11Rik	57.7903	-0.109446	0.322651	-0.33911	0.734527	0.93423
Gm37673	74.9841	0.109107	0.32239	0.338568	0.734935	0.93423
Gm37760	43.0755	-0.131825	0.391664	-0.33609	0.736803	0.93423
Gm38043	196.916	-0.0788179	0.235311	-0.334937	0.737672	0.93423
Gm37738	37.6306	0.118141	0.351918	0.335885	0.736957	0.93423
Gm42967	13.2084	-0.138494	0.409843	-0.337829	0.735492	0.93423
Gm42843	80.5709	0.0973341	0.288879	0.336968	0.736141	0.93423
Gm43527	113.856	-0.107171	0.315311	-0.339954	0.733891	0.93423
Gm44237	103.842	0.111482	0.331586	0.336226	0.7367	0.93423
Gm44567	74.8531	-0.115145	0.340585	-0.338102	0.735287	0.93423
6530437J22Rik	16.2964	0.138949	0.408971	0.339912	0.733923	0.93423
Gm47652	26.845	-0.132841	0.394887	-0.336829	0.736246	0.93423
Gm47601	13.3089	0.137188	0.410293	0.335171	0.737496	0.93423
Gm48978	36.0348	-0.133409	0.39229	-0.340273	0.733651	0.93423
Gm50271	57.6663	0.111751	0.328857	0.339823	0.73399	0.93423
Gm56489	24.9977	-0.137364	0.405708	-0.338943	0.734652	0.93423
Gm56697	56.7829	-0.111545	0.33143	-0.336754	0.736302	0.93423
Gm57319	14.6329	0.139491	0.412345	0.339043	0.734577	0.93423
Gm57402	126.158	0.0875554	0.25889	0.338123	0.73527	0.93423
ENSMUSG00000121927	122.436	0.0926852	0.27677	0.334948	0.737665	0.93423
ENSMUSG00000134939	217.04	0.0906728	0.269483	0.336535	0.736467	0.93423
Wee1	73.7982	-0.109892	0.32822	-0.33463	0.737904	0.93428
Entpd1	25.9895	0.132984	0.396501	0.334511	0.737994	0.934328
Pex1	340.354	-0.0708829	0.212342	-0.333827	0.73851	0.93447
Mlx	242.668	-0.0823302	0.246455	-0.334035	0.738353	0.93447
Mrpl22	28.2323	0.130268	0.389117	0.334159	0.738259	0.93447
Neu3	27.0956	-0.130948	0.391632	-0.333814	0.73852	0.93447
Rlf	751.06	-0.0636789	0.190796	-0.333754	0.738565	0.93447
Sphk1	97.4901	0.101769	0.304872	0.333812	0.738522	0.93447
Safb	1629.14	0.0620964	0.186063	0.333738	0.738577	0.93447
Dnaaf4	32.484	0.124588	0.372915	0.334272	0.738174	0.93447
Gm47232	41.0642	0.119034	0.357056	0.333775	0.738549	0.93447
Tmem201	293.386	0.0832941	0.249672	0.333645	0.738647	0.934492
Gcc1	250.422	0.0744834	0.22332	0.333515	0.738745	0.93455
Entpd2	63.9008	-0.109511	0.328451	-0.333302	0.738906	0.934555
Idh2	299.975	-0.0864296	0.259215	-0.333436	0.738805	0.934555
Zbtb11os1	20.7008	0.13694	0.41074	0.333325	0.738889	0.934555
Grap	14.9197	0.136396	0.412078	0.332035	0.739863	0.934569
Ddx39a	144.561	0.0951209	0.28589	0.332619	0.739422	0.934569
Man1a2	1372.65	0.0605059	0.182972	0.330681	0.740886	0.934569
Dhdds	292.952	0.0814692	0.244705	0.332919	0.739195	0.934569
L3hypdh	39.7803	-0.122623	0.368623	-0.33281	0.739278	0.934569
Arid5b	981.865	-0.0673441	0.203664	-0.330657	0.740904	0.934569
Il9r	12.2122	0.135283	0.410857	0.32968	0.741642	0.934569
Ska2	153.075	0.084252	0.255087	0.330326	0.741154	0.934569
Cyp46a1	119.909	-0.0923804	0.278124	-0.332221	0.739722	0.934569
Ywhaz	2080.3	-0.0580546	0.174541	-0.332613	0.739426	0.934569
Strn	466.133	0.0774569	0.233556	0.331616	0.740179	0.934569
Creb1	2093.54	-0.0635631	0.192616	-0.330001	0.741399	0.934569
3110009E18Rik	55.4921	-0.106312	0.322321	-0.329866	0.741501	0.934569
Zc3h8	146.431	0.0801613	0.242702	0.330274	0.741193	0.934569
Plpp3	1551.05	-0.0596221	0.180781	-0.329805	0.741547	0.934569
Rnf4	349.363	0.0833388	0.251897	0.330794	0.7408	0.934569
Brap	370.361	0.0730534	0.221397	0.329948	0.741439	0.934569
Brcc3	211.384	0.0913008	0.276437	0.330202	0.741247	0.934569
Robo4	50.0345	0.116874	0.351536	0.33248	0.739527	0.934569
Tbc1d4	247.673	0.0830048	0.250236	0.331725	0.740097	0.934569
Plekhm1	277.719	-0.0751349	0.227791	-0.329837	0.741523	0.934569
Ano4	139.233	-0.0914571	0.275809	-0.33165	0.740153	0.934569
Snx25	202.051	0.0795856	0.239142	0.332758	0.739317	0.934569
Zfp384	180.22	0.0770427	0.231829	0.332328	0.739642	0.934569
Abcc8	80.7665	-0.101661	0.307461	-0.330783	0.740809	0.934569
St8sia4	27.3716	-0.129543	0.390601	-0.331793	0.740046	0.934569
Wrap53	215.222	0.0855252	0.258619	0.330711	0.740863	0.934569
Gucy2f	444.624	-0.0757996	0.229389	-0.330453	0.741057	0.934569
Pou4f1	456.806	0.0834635	0.251508	0.331848	0.740004	0.934569
Thnsl1	116.481	0.0861323	0.261224	0.329744	0.741594	0.934569
Morc2b	24.7229	-0.130442	0.392048	-0.332721	0.739345	0.934569
Pcdhb11	31.6045	-0.127406	0.385452	-0.331151	0.74053	0.934569
Cep162	372.031	0.0739506	0.22369	0.330587	0.740957	0.934569
Rpl3	1196.48	-0.0950205	0.287813	-0.330134	0.741299	0.934569
Rnf217	186.639	-0.0830737	0.251595	-0.330159	0.74128	0.934569
Tmem167b	375.053	-0.0703478	0.213042	-0.330194	0.741254	0.934569
Zfp946	34.8667	-0.116258	0.352439	-0.329856	0.741509	0.934569
Txnrd2	93.6016	0.103375	0.311651	0.33181	0.740033	0.934569
Zfp781a	14.3578	0.136193	0.410565	0.331636	0.740164	0.934569
Rab10os	266.066	0.0755821	0.228058	0.331446	0.740308	0.934569
D330050G23Rik	30.0318	0.127045	0.38285	0.331855	0.739999	0.934569
Gm15704	31.9647	-0.12928	0.388609	-0.333031	0.739111	0.934569
Gm17509	15.038	0.136832	0.412511	0.332807	0.73928	0.934569
Gm6277	14.1636	-0.135645	0.412259	-0.329706	0.741622	0.934569
Gm38142	58.5098	0.120165	0.364259	0.329801	0.74155	0.934569
Gm37558	102.627	-0.0867465	0.261674	-0.331518	0.740253	0.934569
Gm32950	24.6683	-0.134141	0.405868	-0.331078	0.740585	0.934569
Gm42995	64.5567	-0.0984286	0.297265	-0.331125	0.74055	0.934569
Eid3	34.6866	0.120685	0.36523	0.330149	0.741287	0.934569
Gm40841	1318.1	-0.0802516	0.241311	-0.332576	0.739454	0.934569
Gm5820	16.7756	-0.135077	0.407836	-0.331654	0.74015	0.934569
ENSMUSG00000143017	13.2235	0.136689	0.412074	0.331967	0.739914	0.934569
Crbn	303.487	0.0776123	0.235552	0.32949	0.741785	0.934684
Cntnap2	830.854	0.0729759	0.221633	0.329268	0.741953	0.934763
Cibar2	12.3005	-0.135421	0.412513	-0.329296	0.741932	0.934763
A230045G11Rik	560.53	0.0753498	0.228963	0.329108	0.742074	0.934784
ENSMUSG00000132859	50.0358	0.10957	0.332864	0.329117	0.742067	0.934784
Slc29a3	189.508	-0.105583	0.321112	-0.328817	0.742294	0.934929
Gm29358	432.769	-0.0870368	0.264713	-0.32884	0.742277	0.934929
Mapk8ip1	495.316	-0.0754601	0.22966	-0.328588	0.742467	0.935081
Trappc3	521.704	0.0790261	0.240623	0.328396	0.742612	0.935132
Vav3	193.748	0.0758687	0.231006	0.328423	0.742592	0.935132
Setx	580.85	0.071404	0.217482	0.328315	0.742673	0.935143
Psmb6	1160.47	0.0847604	0.258285	0.328151	0.742797	0.935233
Pex14	115.622	0.0917575	0.279641	0.328046	0.742877	0.935246
4932443L11Rik	12.1346	-0.135052	0.412611	-0.327973	0.742932	0.935246
Gm6085	24.7191	-0.127672	0.389744	-0.327859	0.743018	0.935246
4833438C02Rik	31.6864	-0.120914	0.368944	-0.327873	0.743008	0.935246
Zfp119b	33.618	-0.120469	0.367323	-0.327649	0.743177	0.935381
Pigo	366.198	-0.0777635	0.237442	-0.327539	0.743261	0.93542
Rgs22	40.1169	-0.109626	0.334855	-0.327297	0.743443	0.935518
D730045B01Rik	78.5565	-0.104248	0.318615	-0.327316	0.743429	0.935518
Gch1	13.878	0.135023	0.412321	0.327009	0.743661	0.935635
Mtcl1	1821.78	-0.0547112	0.167366	-0.326896	0.743746	0.935635
4932441J04Rik	11.8227	-0.135134	0.412609	-0.326933	0.743719	0.935635
Gm44005	264.313	0.0911382	0.278648	0.327025	0.743649	0.935635
Abl1	137.931	-0.0875768	0.267951	-0.32677	0.743842	0.935689
Clptm1	465.883	0.0670352	0.20537	0.326401	0.744121	0.935908
Pitpna	1184.76	0.0603801	0.184976	0.326416	0.74411	0.935908
Aopep	51.6471	0.128523	0.393443	0.326144	0.744315	0.936087
Dmac1	229.851	0.0832665	0.255515	0.325842	0.744544	0.936309
Dpcd	636.702	0.0609055	0.186999	0.325691	0.744658	0.936386
Asphd2	260.331	-0.0761825	0.233989	-0.325585	0.744738	0.936421
Zfp865	42.7684	0.11527	0.354354	0.325467	0.744828	0.936467
Gna12	82.0954	-0.0905667	0.278657	-0.325052	0.745141	0.936498
Tmem181a	83.2641	0.0913869	0.281158	0.325018	0.745167	0.936498
Cdc40	680.774	0.0669533	0.205969	0.32506	0.745136	0.936498
Mettl5	107.542	0.0860791	0.264772	0.325066	0.745131	0.936498
Gm47324	13.5617	0.133186	0.40889	0.325312	0.744945	0.936498
Gm48804	15.8492	-0.130314	0.400759	-0.325133	0.745081	0.936498
Gm5577	19.4117	0.128607	0.395998	0.324891	0.745263	0.936553
Pcyt1a	655.094	-0.0966331	0.297546	-0.324743	0.745375	0.936628
Scn1a	1203.5	-0.0764976	0.235852	-0.324347	0.745676	0.936893
Gm5468	15.2182	0.133384	0.410849	0.324326	0.745691	0.936893
Ppp1r12c	1554.68	0.0613827	0.189337	0.324202	0.745785	0.936945
9330136K24Rik	34.3861	0.119172	0.368137	0.324091	0.745869	0.936984
Lmbr1	554.778	-0.0736343	0.227645	-0.323473	0.746337	0.936988
Cacng1	22.6764	0.132677	0.410956	0.323483	0.74633	0.936988
Bet1	58.0397	0.108999	0.336553	0.323587	0.746251	0.936988
Bcdin3d	86.2321	0.0904507	0.279164	0.323917	0.746001	0.936988
Fbxo34	304.488	0.085437	0.264118	0.32344	0.746362	0.936988
Maob	19.3987	0.128896	0.397686	0.323702	0.746164	0.936988
Ambra1	446.204	0.0689524	0.213269	0.323324	0.74645	0.936988
Aph1c	88.4802	-0.098178	0.30361	-0.323427	0.746372	0.936988
1700001G11Rik	25.9448	-0.130848	0.404927	-0.323694	0.74617	0.936988
Gm18883	18.5043	0.131125	0.405732	0.323379	0.746408	0.936988
ENSMUSG00000121908	43.9928	-0.113101	0.349291	-0.323801	0.746088	0.936988
Gm43875	17.5726	0.13289	0.412389	0.322994	0.7467	0.937236
0610040B10Rik	193.428	-0.0901928	0.279404	-0.322878	0.746788	0.937281
Mrpl3	327.634	0.072281	0.223943	0.32279	0.746855	0.937298
Iqub	24.4531	0.131144	0.406803	0.322664	0.74695	0.937352
Chodl	75.3312	0.0937618	0.291487	0.321666	0.747706	0.937427
Esrra	308.973	-0.0740061	0.229659	-0.322214	0.747291	0.937427
Slit1	18.893	-0.131219	0.408162	-0.322086	0.747387	0.937427
Nucks1	4264.81	-0.0554208	0.172264	-0.32172	0.747665	0.937427
Panx1	103.423	-0.0848382	0.263828	-0.321544	0.747798	0.937427
Oaf	131.872	0.0858484	0.26677	0.321755	0.747639	0.937427
Tex2	214.576	0.0894132	0.277982	0.321577	0.747773	0.937427
Plekhh2	129.399	-0.0841088	0.261352	-0.321884	0.747541	0.937427
4632404H12Rik	323.358	0.0805707	0.250374	0.321822	0.747588	0.937427
Cilp2	580.272	0.0883678	0.274618	0.321782	0.747618	0.937427
Rasd1	21.7599	0.126544	0.393141	0.321985	0.747464	0.937427
Ggcx	133.123	0.0896408	0.277984	0.322486	0.747085	0.937427
Gm48532	16.0624	-0.132511	0.410586	-0.321955	0.747487	0.937427
A630036G19Rik	46.4533	0.104981	0.32563	0.322329	0.747203	0.937427
ENSMUSG00000123522	56.4524	-0.119018	0.370074	-0.321808	0.747598	0.937427
Lypla2	1933.67	-0.0559769	0.174203	-0.321333	0.747958	0.937482
Mthfr	112.498	-0.0845107	0.263009	-0.32136	0.747937	0.937482
1700026J14Rik	11.8127	-0.13141	0.410712	-0.321279	0.747999	0.937482
Gm7420	61.5887	0.104922	0.326869	0.320967	0.748236	0.937647
Gm49077	12.8026	0.130558	0.406788	0.321015	0.748199	0.937647
Drosha	1315.76	0.0547249	0.170613	0.320753	0.748398	0.937738
Gm43254	22.1015	-0.126368	0.393869	-0.320731	0.748414	0.937738
Nprl3	110.277	-0.0868432	0.270907	-0.320582	0.748528	0.937815
Nipsnap3b	107.069	0.111629	0.349871	0.318908	0.749796	0.937815
Zkscan17	143.257	-0.080349	0.250935	-0.320209	0.74881	0.937815
Zc3h13	4338.43	0.0573434	0.179835	0.318865	0.749829	0.937815
Etf1	706.265	-0.0671188	0.210518	-0.318818	0.749865	0.937815
Adpgk	66.4434	-0.0975548	0.305393	-0.319586	0.749282	0.937815
Zfp711	61.5153	0.104009	0.324911	0.32015	0.748855	0.937815
Helz2	29.879	-0.1209	0.378831	-0.318706	0.74995	0.937815
Trpc3	123.589	0.0918188	0.288316	0.318513	0.750095	0.937815
Casq2	157.89	-0.0928997	0.291224	-0.318999	0.749727	0.937815
Rer1	710.411	-0.0864613	0.270692	-0.31939	0.749431	0.937815
Pds5a	484.795	-0.0675435	0.211072	-0.319994	0.748973	0.937815
Zfp606	481.331	0.0807681	0.252438	0.319974	0.748988	0.937815
Gpm6b	2770.64	0.0653884	0.205301	0.318502	0.750105	0.937815
Hinfp	416.532	0.0756186	0.236432	0.319854	0.749079	0.937815
Ints14	55.4789	0.11128	0.347699	0.319757	0.749153	0.937815
Gtdc1	287.127	0.0860206	0.26957	0.31915	0.749613	0.937815
Lipt1	47.0604	0.10749	0.336356	0.319665	0.749222	0.937815
Gm9776	68.9953	-0.111123	0.348958	-0.318666	0.74998	0.937815
Rprml	41.4286	-0.122003	0.382753	-0.319062	0.749679	0.937815
Rnf24	117.115	0.0977609	0.306042	0.319472	0.749369	0.937815
Pls1	21.4997	0.125317	0.392557	0.318711	0.749946	0.937815
Kmt5c	2531.14	0.0688393	0.215403	0.319585	0.749283	0.937815
Kif27	15.402	-0.129976	0.408011	-0.319072	0.749672	0.937815
Sfmbt2	56.0357	-0.11018	0.344371	-0.320083	0.748906	0.937815
Trim54	51.7061	0.124633	0.391164	0.318965	0.749753	0.937815
Gm16580	35.2013	-0.11443	0.357107	-0.320249	0.74878	0.937815
1700086O06Rik	65.332	-0.0981748	0.308274	-0.318633	0.750004	0.937815
Gm49599	446.459	0.0675875	0.211733	0.319209	0.749568	0.937815
ENSMUSG00000134224	15.111	0.129937	0.406008	0.320256	0.748774	0.937815
ENSMUSG00000142813	26.7047	0.126828	0.398241	0.318853	0.749838	0.937815
Ndufb11	180.756	0.108586	0.340948	0.318348	0.750221	0.937895
Wbp4	691.619	-0.0640807	0.201378	-0.318201	0.750333	0.937903
Tril	56.9922	-0.0985153	0.309601	-0.318269	0.750281	0.937903
Puf60	1168.33	-0.0586009	0.185976	-0.315095	0.752689	0.93791
Ikzf4	388.384	0.0808517	0.255047	0.317028	0.751222	0.93791
Prdm15	117.871	-0.0842841	0.267309	-0.315255	0.752568	0.93791
Cd46	76.1104	0.104951	0.333165	0.315135	0.752659	0.93791
Smg8	29.5597	0.121338	0.384244	0.31519	0.752617	0.93791
Tdp1	117.693	0.0830597	0.263374	0.315346	0.752499	0.93791
Rhobtb3	281.549	-0.078445	0.248201	-0.316096	0.751929	0.93791
Fezf2	60.4208	0.109187	0.345057	0.316528	0.751602	0.93791
Abcg1	658.965	0.0625827	0.198075	0.315961	0.752032	0.93791
Smad4	768.015	-0.0646596	0.203869	-0.317159	0.751123	0.93791
Gpr143	22.7588	-0.128179	0.403133	-0.31756	0.750819	0.93791
Asb1	193.983	0.0909973	0.288382	0.31561	0.752299	0.93791
Dclre1c	47.114	0.109128	0.346156	0.315428	0.752437	0.93791
Meig1	19.7637	0.127665	0.404292	0.316523	0.751606	0.93791
Sh3gl2	3573.63	-0.0549465	0.173119	-0.317393	0.750946	0.93791
Sgip1	1356.56	0.0726602	0.229327	0.316843	0.751363	0.93791
Khk	103.125	-0.0862312	0.271426	-0.317777	0.750654	0.93791
Chek2	16.9438	-0.130976	0.412561	-0.316447	0.751663	0.93791
Oca2	84.5273	0.0918873	0.291578	0.315174	0.752629	0.93791
Ppib	177.617	-0.082986	0.262644	-0.315941	0.752047	0.93791
Trim33	538.401	-0.0622621	0.197277	-0.315606	0.752301	0.93791
Slitrk5	167.666	0.101099	0.320552	0.315464	0.752409	0.93791
Igf2bp2	196.231	-0.100627	0.318052	-0.316498	0.751625	0.93791
Jcad	281.608	0.0893161	0.283195	0.315331	0.75251	0.93791
Slc51a	30.2584	-0.1221	0.386441	-0.315807	0.752149	0.93791
Arid5a	65.8054	-0.0952203	0.301434	-0.315892	0.752085	0.93791
Cfap157	21.2025	-0.127558	0.40228	-0.317186	0.751102	0.93791
Gsap	33.6917	-0.112803	0.356689	-0.316271	0.751797	0.93791
Zfp787	472.106	-0.0620397	0.196058	-0.31644	0.751668	0.93791
Tbc1d12	402.169	0.0707785	0.224195	0.315715	0.752219	0.93791
Zfp280b	105.135	-0.0860413	0.27156	-0.316843	0.751363	0.93791
Nrgn	231.283	-0.0955878	0.301427	-0.317185	0.751104	0.93791
Usp13	560.192	0.0816013	0.256969	0.317563	0.750817	0.93791
Zfp74	185.79	0.0829329	0.26303	0.315337	0.752506	0.93791
Ufc1	590.396	0.0703925	0.22169	0.31751	0.750857	0.93791
Rnf121	478.337	-0.0742183	0.234536	-0.316434	0.751673	0.93791
Accsl	11.9836	-0.130083	0.410154	-0.316912	0.75131	0.93791
2900076A07Rik	490.694	-0.074304	0.234188	-0.317308	0.75101	0.93791
B430319G15Rik	79.3757	-0.099159	0.311694	-0.318113	0.750399	0.93791
Gm4247	35.0556	-0.121148	0.384476	-0.315324	0.752516	0.93791
Gm47591	73.3184	0.117847	0.373025	0.315988	0.752012	0.93791
Gm56912	121.178	0.09553	0.302827	0.315606	0.752301	0.93791
ENSMUSG00000130563	20.8134	-0.127441	0.400975	-0.317579	0.750804	0.93791
ENSMUSG00000132159	38.1555	0.114476	0.360996	0.317348	0.750979	0.93791
ENSMUSG00000137097	62.2125	-0.0989763	0.314193	-0.315075	0.752704	0.93791
Ptrh1	20.6548	-0.124528	0.395397	-0.314458	0.753173	0.938429
Car3	231.11	0.086416	0.27485	0.314342	0.753261	0.938473
Kifap3	1049.96	0.0679505	0.216337	0.314099	0.753446	0.938586
Jag1	798.02	0.0692293	0.220473	0.313989	0.75353	0.938586
Naa25	378.231	0.0678351	0.216061	0.313946	0.753562	0.938586
D2hgdh	60.1004	0.0977436	0.311158	0.314026	0.753501	0.938586
ENSMUSG00000129662	11.8293	-0.126185	0.404429	-0.313832	0.753649	0.938628
Rsad2	106.64	0.0967614	0.308688	0.313515	0.75389	0.938732
Dpysl3	2397.86	0.0598543	0.190956	0.313445	0.753943	0.938732
Clec14a	35.0144	0.122132	0.389104	0.31349	0.753908	0.938732
Gm56715	89.759	0.0883831	0.281872	0.313615	0.753814	0.938732
Mrpl2	371.682	0.0695364	0.222551	0.312448	0.7547	0.938805
Ggps1	1064.85	-0.0632444	0.202441	-0.312415	0.754725	0.938805
Celsr3	714.437	0.0748128	0.239182	0.312805	0.754429	0.938805
Stk38	2090.58	-0.0603741	0.192935	-0.312925	0.754338	0.938805
Rbm22	537.312	-0.064264	0.205786	-0.312284	0.754825	0.938805
Fgf7	13.4073	0.127339	0.408339	0.312343	0.75478	0.938805
Xpc	376.764	-0.0670147	0.214138	-0.312943	0.754324	0.938805
Kras	2297.96	0.054877	0.175403	0.312862	0.754386	0.938805
Ppp6r2	95.7756	0.102321	0.326794	0.313177	0.754146	0.938805
Scarf1	20.8543	0.121886	0.390214	0.312259	0.754843	0.938805
Supt3	174.379	-0.0845925	0.270522	-0.31275	0.754471	0.938805
Mest	270.251	0.0683488	0.218762	0.312434	0.75471	0.938805
Gm10244	25.3249	0.120748	0.386472	0.312625	0.754565	0.938805
Ggh	90.3914	0.0917357	0.293683	0.312269	0.754836	0.938805
Gm29183	30.2612	0.11886	0.379967	0.312878	0.754373	0.938805
Gm38200	82.6701	0.0909628	0.290721	0.312896	0.75436	0.938805
Aimp2	181.749	0.080001	0.256237	0.31216	0.754919	0.938833
Mrpl40	138.723	0.0965109	0.309139	0.312068	0.754989	0.938855
Atp6ap2	2621.98	0.0750955	0.240888	0.311738	0.75524	0.939102
Edc3	157.403	-0.0776345	0.249147	-0.311564	0.755372	0.939135
Ssb	5549.13	-0.0514094	0.165004	-0.311566	0.755371	0.939135
Cnksr3	60.5144	-0.124871	0.400763	-0.311197	0.755651	0.939191
Pdcd4	1379.69	0.0707811	0.227671	0.310881	0.755891	0.939191
Oas1b	22.4943	-0.125263	0.403058	-0.310743	0.755996	0.939191
Dido1	785.007	0.0691474	0.222121	0.311314	0.755562	0.939191
Begain	155.917	-0.0809414	0.260485	-0.310768	0.755977	0.939191
Sptssa	194.338	0.089495	0.287777	0.310892	0.755882	0.939191
Zfp358	277.161	0.0749434	0.240633	0.311429	0.755475	0.939191
Slc35d3	25.8411	-0.127645	0.411467	-0.310825	0.755934	0.939191
D430040D24Rik	11.9742	-0.127548	0.409835	-0.310945	0.755842	0.939191
Gm45223	152.355	-0.0753923	0.242585	-0.31082	0.755938	0.939191
ENSMUSG00000133633	47.6278	0.114597	0.368318	0.311198	0.75565	0.939191
Plod1	343.437	0.0647448	0.208666	0.31029	0.756341	0.939235
Zeb1	744.028	-0.059794	0.192711	-0.310281	0.756347	0.939235
Ndufa4l2	13.2712	-0.127077	0.409499	-0.310609	0.756098	0.939235
Sp3os	69.2504	-0.0947169	0.305066	-0.310438	0.756228	0.939235
Myh7b	36.8407	-0.12498	0.403268	-0.310338	0.756304	0.939235
Ubl5	988.043	-0.0792012	0.255111	-0.310444	0.756223	0.939235
ENSMUSG00000126049	15.5208	0.12755	0.412164	0.310146	0.75645	0.939297
Uqcc2	438.813	-0.071135	0.229398	-0.310073	0.756505	0.9393
Sfmbt1	406.046	-0.0731145	0.236486	-0.309155	0.757204	0.939392
Psma2	948.689	-0.0898444	0.291059	-0.308666	0.757576	0.939392
Psmd3	2087.07	-0.0646795	0.208804	-0.309761	0.756743	0.939392
Glrx2	980.663	0.0583355	0.189218	0.308292	0.75786	0.939392
Tsen54	143.456	-0.081477	0.264241	-0.308386	0.757788	0.939392
Mapk1ip1l	128.041	-0.0781409	0.253415	-0.308344	0.757821	0.939392
Btd	59.0083	-0.0991317	0.321034	-0.308908	0.757392	0.939392
Ercc4	130.554	-0.0757109	0.24525	-0.308722	0.757533	0.939392
Dubr	516.097	0.0629674	0.20432	0.308177	0.757948	0.939392
Slc40a1	30.3393	0.114692	0.371664	0.308731	0.757526	0.939392
Slc4a1ap	631.06	0.0575579	0.186087	0.309307	0.757088	0.939392
Uchl1	2906.79	-0.0815801	0.26461	-0.308309	0.757848	0.939392
Rab39b	248.986	0.0795061	0.256643	0.309807	0.756708	0.939392
Hdac11	750.355	0.0588163	0.190495	0.308757	0.757506	0.939392
Thbs1	189.183	0.0954241	0.308589	0.309133	0.757221	0.939392
Rd3	1173.82	-0.0656733	0.212453	-0.309123	0.757228	0.939392
Bzw1	638.922	0.0734049	0.237024	0.309676	0.756807	0.939392
Kdm4d	26.4511	-0.120543	0.390998	-0.30819	0.757937	0.939392
Cyb5d2	89.9687	0.0958912	0.310223	0.309172	0.75719	0.939392
Snhg7os	12.7045	-0.127004	0.412141	-0.309521	0.756925	0.939392
Gimap1	17.2161	-0.127088	0.41169	-0.308385	0.757789	0.939392
Gm26688	23.6286	-0.123021	0.399033	-0.309223	0.757152	0.939392
Gm43481	159.196	-0.0766841	0.248502	-0.308558	0.757658	0.939392
Lin54	121.535	-0.0786953	0.255321	-0.308212	0.757921	0.939392
ENSMUSG00000132465	12.8852	-0.124245	0.402689	-0.308681	0.757564	0.939392
ENSMUSG00000142475	19.7666	-0.126471	0.409284	-0.309086	0.757256	0.939392
Gm45592	12.0435	0.121764	0.397642	0.308099	0.758007	0.9394
Rasd2	99.1879	-0.0977625	0.317683	-0.307888	0.758167	0.939533
Ece2	42.7649	0.109883	0.357443	0.307511	0.758454	0.939591
Rela	492.201	0.0689964	0.224377	0.307489	0.758471	0.939591
Defb9	13.5327	0.121866	0.39483	0.307566	0.758413	0.939591
Gm23547	40.3012	-0.110863	0.360772	-0.307481	0.758477	0.939591
Gm43689	17.9964	0.125382	0.407905	0.307564	0.758414	0.939591
Gm13553	23.2175	0.120198	0.390979	0.30736	0.75857	0.93964
Lonrf2	312.586	-0.0756605	0.246502	-0.306956	0.758877	0.939844
Zcchc14	313.723	-0.0775864	0.252782	-0.306945	0.758886	0.939844
Aox3	22.9693	0.119167	0.387514	0.306936	0.758892	0.939844
Rad21	1868.29	-0.0564669	0.184063	-0.306779	0.759011	0.939889
ENSMUSG00000126961	20.1301	-0.124193	0.404915	-0.30675	0.759034	0.939889
Zbtb4	3366.65	-0.0564959	0.184278	-0.306582	0.759162	0.939982
Vmn1r84	13.9954	-0.126391	0.411078	-0.306418	0.759287	0.940072
Otud1	99.131	-0.0861796	0.281434	-0.306194	0.759457	0.940152
Gm57857	458.131	0.0697645	0.22783	0.306228	0.759431	0.940152
Pcdhb21	75.2989	-0.109465	0.357835	-0.306065	0.759556	0.940209
Wdr83	430.721	-0.0692998	0.226526	-0.305941	0.75965	0.940212
Xylt2	162.556	0.0831819	0.272102	0.305748	0.759796	0.940212
Ppp4r4	90.8506	0.0975206	0.319048	0.305728	0.759812	0.940212
Cryl1	16.9502	0.123425	0.402886	0.305684	0.759845	0.940212
Gpihbp1	30.937	0.116575	0.381073	0.305568	0.759934	0.940212
Cnppd1	275.652	0.0696023	0.227806	0.305508	0.759979	0.940212
Gria2	2570.82	0.0683758	0.223678	0.305688	0.759842	0.940212
Gm56612	27.9187	0.115596	0.378825	0.305514	0.759975	0.940212
Kif21a	2873.47	0.0630486	0.206495	0.305323	0.76012	0.940255
ENSMUSG00000128195	12.3849	-0.125106	0.411062	-0.305357	0.760094	0.940255
Ddx39b	771.077	0.061662	0.202222	0.304926	0.760422	0.94026
Prkaa2	477.393	0.0641207	0.21013	0.305135	0.760263	0.94026
Ulk4	22.6555	0.117897	0.386661	0.304824	0.7605	0.94026
Zfp420	19.4509	0.125728	0.41261	0.304765	0.760545	0.94026
Bloc1s4	199.551	-0.0765116	0.250973	-0.304826	0.760498	0.94026
Fryl	1344.96	0.055954	0.183499	0.304928	0.760421	0.94026
Gm32585	34.3393	-0.108527	0.355822	-0.304935	0.760416	0.94026
Gm42770	1132.25	0.0820644	0.269053	0.30502	0.760351	0.94026
Ran	692.64	-0.0719065	0.236053	-0.304608	0.760665	0.940311
Gm22769	22.6573	-0.121934	0.401158	-0.304572	0.760692	0.940311
Gm28229	20.9414	-0.124343	0.40867	-0.304501	0.760746	0.940313
Marveld3	146.833	0.0987851	0.325469	0.303399	0.761586	0.94041
Kif3c	363.641	0.0726898	0.239895	0.303015	0.761878	0.94041
Ankfy1	288.158	-0.0773124	0.255009	-0.303158	0.76177	0.94041
Elp2	667.904	0.0570938	0.188436	0.302991	0.761897	0.94041
Gorasp1	151.245	-0.084745	0.27883	-0.303873	0.761225	0.94041
Kdm1b	70.8054	-0.104548	0.344145	-0.303681	0.761371	0.94041
Ubn1	3273.46	0.0499064	0.164076	0.304165	0.761002	0.94041
Tom1	50.9437	-0.0990857	0.325956	-0.304127	0.761031	0.94041
Tmem232	20.0862	0.1188	0.391264	0.303249	0.7617	0.94041
Pcdh20	80.7975	0.10188	0.335372	0.303877	0.761221	0.94041
Kcnd2	224.629	-0.0967055	0.318442	-0.303684	0.761368	0.94041
Cdh3	105.534	-0.0848667	0.279099	-0.304091	0.761058	0.94041
Fcho1	112.169	0.0877714	0.28932	0.303452	0.761546	0.94041
Setdb2	44.206	0.106728	0.351013	0.303814	0.761269	0.94041
Iqck	35.8081	0.110912	0.365616	0.303375	0.761604	0.94041
Bsph1	17.2028	0.121537	0.401736	0.302878	0.761983	0.94041
5430416N02Rik	98.556	-0.0902525	0.29717	-0.303823	0.761263	0.94041
Gm17984	16.2795	-0.124507	0.410208	-0.302876	0.761984	0.94041
Gm44769	21.6712	0.121781	0.401998	0.302912	0.761957	0.94041
ENSMUSG00000126617	503.156	0.088209	0.291105	0.303032	0.761866	0.94041
ENSMUSG00000129675	16.2911	-0.12395	0.409234	-0.302947	0.76193	0.94041
ENSMUSG00000132768	11.9396	-0.124235	0.411185	-0.30395	0.761166	0.94041
Norad	24.3037	-0.115944	0.382566	-0.302747	0.762083	0.940466
Derl2	264.469	-0.0829833	0.274274	-0.302515	0.762259	0.940619
Gm29214	149.015	0.0876266	0.289927	0.3023	0.762423	0.940756
Cacnb3	249.214	0.0714611	0.236748	0.301856	0.762762	0.940784
Cdt1	44.5185	-0.107205	0.354853	-0.301934	0.762702	0.940784
Stt3a	403.173	-0.0770672	0.255065	-0.302118	0.762562	0.940784
Rprd1a	139.152	0.096233	0.318643	0.301978	0.762669	0.940784
Cnn3	961.297	-0.0851315	0.281864	-0.302018	0.762638	0.940784
Gm45342	174.281	-0.0776035	0.257027	-0.301918	0.762715	0.940784
Mprip	1775.38	-0.070962	0.235146	-0.301775	0.762824	0.940795
Asxl1	367.144	0.0668339	0.221533	0.301667	0.762906	0.940819
Gm44510	25.6236	0.120063	0.397965	0.301611	0.762949	0.940819
Atp1b4	34.4481	-0.113616	0.376937	-0.301437	0.763082	0.940861
Wdr4	118.63	0.0767716	0.254698	0.301427	0.763089	0.940861
Gm56936	1074.1	0.0645494	0.214237	0.301288	0.763195	0.940927
Lgals8	557.779	0.056569	0.187829	0.301166	0.763288	0.940977
Sod3	82.8189	0.106727	0.354632	0.300759	0.763598	0.941295
LTO1	121.146	-0.0774528	0.25786	-0.300413	0.763862	0.941315
Wdr5b	166.892	0.0798221	0.265618	0.300579	0.763736	0.941315
Pid1	248.785	-0.0992525	0.330317	-0.300407	0.763867	0.941315
Grem1	15.1938	0.123123	0.410753	0.30042	0.763857	0.941315
Gm47163	139.985	-0.0889099	0.296053	-0.300391	0.763879	0.941315
Gm48295	45.3994	-0.0979178	0.326115	-0.300303	0.763946	0.941333
Kifc2	616.994	0.0670235	0.22347	0.299933	0.764228	0.941505
Phospho2	224.367	0.0752365	0.250737	0.300021	0.764161	0.941505
Filip1	148.299	-0.0792756	0.264409	-0.299775	0.764349	0.941505
Pcdhb5	78.9946	-0.0929165	0.31007	-0.299826	0.76431	0.941505
Gm42600	84.6104	0.09715	0.324162	0.299785	0.764341	0.941505
Akr1e1	268.896	0.065184	0.2177	0.299394	0.76464	0.941797
Fxr1	956.628	0.0579574	0.193708	0.299193	0.764792	0.94189
Dis3l	96.7904	0.0810191	0.270936	0.299065	0.764891	0.94189
4921524J17Rik	89.0635	0.0924013	0.308877	0.299024	0.764922	0.94189
2610306M01Rik	100.171	0.0842712	0.281845	0.299019	0.764926	0.94189
Zfp251	207.684	-0.0669543	0.224042	-0.298868	0.765041	0.941966
Acvrl1	106.724	-0.0884564	0.296734	-0.298049	0.765666	0.942249
Zc3h14	388.749	0.0722745	0.242317	0.298249	0.765513	0.942249
Meg3	100332	-0.0649407	0.217954	-0.297958	0.765735	0.942249
Maf1	528.049	0.0578679	0.194218	0.297944	0.765746	0.942249
Gbe1	292.159	-0.0759904	0.254621	-0.298403	0.765396	0.942249
Pam	785.187	-0.0618662	0.207441	-0.298227	0.76553	0.942249
Sass6	106.113	0.0895692	0.300378	0.298212	0.765541	0.942249
Agap1	3195.23	0.068903	0.230974	0.298316	0.765462	0.942249
Arhgdig	39.2184	0.11271	0.378311	0.298136	0.765599	0.942249
Fbxo8	193.252	-0.0742624	0.249669	-0.297481	0.766099	0.942619
Sncb	4831.23	-0.0643386	0.216399	-0.297318	0.766224	0.942627
Zfp112	25.3561	0.112241	0.377292	0.297265	0.766264	0.942627
ENSMUSG00000131967	22.4375	-0.119891	0.403643	-0.297325	0.766218	0.942627
Dipk1b	141.828	-0.0760192	0.255979	-0.296964	0.766494	0.942768
Tcp11	33.1355	0.112748	0.379735	0.296952	0.766503	0.942768
Gm48267	508.266	-0.0657556	0.221481	-0.296908	0.766537	0.942768
Odad4	44.838	0.10647	0.359209	0.296501	0.766848	0.942992
Sapcd1	32.1072	-0.108016	0.364345	-0.296593	0.766777	0.942992
Zmym4	574.873	0.0609967	0.205749	0.296461	0.766878	0.942992
Ebi3	29.0739	0.113624	0.38465	0.295849	0.767345	0.943053
Polr3c	67.6364	0.0972717	0.328288	0.296171	0.767099	0.943053
Rora	5114.17	-0.0599715	0.202716	-0.295842	0.767351	0.943053
Gpc1	954.195	0.0610811	0.206158	0.296284	0.767013	0.943053
Pced1a	209.778	0.0763291	0.258057	0.295773	0.767403	0.943053
Sema7a	210.625	0.0854496	0.288869	0.295835	0.767356	0.943053
Gm4876	55.0523	0.0914688	0.308965	0.296046	0.767195	0.943053
Gm5857	82.2201	-0.0953141	0.322153	-0.295847	0.767347	0.943053
Gm56817	12.7392	-0.121215	0.410016	-0.29618	0.767093	0.943053
Larp1	763.817	-0.0580169	0.196208	-0.295682	0.767473	0.943073
Ampd3	52.8649	0.0975161	0.33032	0.295194	0.767846	0.94321
Nisch	3093.67	-0.0529117	0.1792	-0.295269	0.767788	0.94321
Mgat3	260.378	0.0784095	0.265428	0.295361	0.767718	0.94321
Exog	65.3535	0.0935222	0.316804	0.295191	0.767848	0.94321
Mtfr1l	625.907	0.0614991	0.208182	0.295411	0.76768	0.94321
Khnyn	77.1826	0.0966208	0.32745	0.294892	0.768076	0.943425
Ruvbl1	116.678	-0.0889334	0.301614	-0.2948	0.768147	0.943447
Capza2	607.446	-0.071855	0.244222	-0.294201	0.768604	0.943454
Samsn1	366.265	0.0782868	0.265722	0.294618	0.768286	0.943454
Elp6	147.004	-0.077618	0.263903	-0.294169	0.768629	0.943454
9130017K11Rik	12.506	-0.120981	0.410777	-0.294339	0.768499	0.943454
Hps6	113.441	0.0864409	0.293846	0.294223	0.768587	0.943454
Gm15179	41.9324	-0.117754	0.400297	-0.294288	0.768538	0.943454
Gm37161	19.8257	-0.121345	0.412556	-0.29467	0.768246	0.943454
Gm36180	18.9697	-0.120498	0.410551	-0.294343	0.768496	0.943454
ENSMUSG00000121476	29.8453	-0.114709	0.390188	-0.294413	0.768442	0.943454
Gm47342	47.7031	0.116454	0.39644	0.294088	0.76869	0.943465
Umad1	113.052	0.0774413	0.263435	0.293963	0.768787	0.943518
Alkbh7	212.731	0.0654935	0.22318	0.293463	0.769168	0.943532
Cdip1	1171.12	-0.0584127	0.199096	-0.293394	0.769221	0.943532
Dhx40	345.565	-0.0613142	0.208967	-0.29341	0.769209	0.943532
Pcmt1	1094.98	0.0655024	0.223145	0.293543	0.769107	0.943532
Pus10	89.185	0.0895441	0.30494	0.29359	0.769071	0.943532
Emc3	595.909	-0.0593772	0.202368	-0.293405	0.769213	0.943532
Chmp2a	609.148	-0.0928005	0.316038	-0.293608	0.769057	0.943532
Xrra1	15.8325	0.117682	0.40034	0.293541	0.769109	0.943532
Ilf2	868.364	-0.0549438	0.188129	-0.292055	0.770244	0.943653
Appbp2	1049.14	-0.0545698	0.187993	-0.290278	0.771604	0.943653
Rnf180	31.8476	0.107201	0.36559	0.293109	0.769439	0.943653
Calcoco1	181.865	-0.069997	0.238906	-0.293021	0.769506	0.943653
Zfp523	930.307	-0.0577003	0.198278	-0.291013	0.771041	0.943653
Dbi	3436.85	0.0788848	0.271259	0.290804	0.771201	0.943653
Smyd2	301.837	-0.0595343	0.205148	-0.290202	0.771662	0.943653
Frmd4a	409.009	0.0655035	0.224908	0.291231	0.770875	0.943653
Slc28a2	21.6062	-0.118383	0.406449	-0.291465	0.770696	0.943653
Pdia3	2816.82	0.0528411	0.182025	0.290292	0.771593	0.943653
E2f1	33.7305	0.112231	0.384026	0.291741	0.770484	0.943653
Phactr3	432.793	0.062742	0.215952	0.290549	0.771397	0.943653
Slc6a9	1851.24	0.0591483	0.203024	0.291338	0.770793	0.943653
Czib	301.299	0.0637154	0.218244	0.291946	0.770328	0.943653
Dmbx1	13.5496	-0.11962	0.412061	-0.290428	0.771489	0.943653
Nadk	185.554	-0.084048	0.289679	-0.290083	0.771753	0.943653
Tspan12	32.1564	0.107951	0.370143	0.291237	0.77087	0.943653
Nlgn3	232.811	0.0872039	0.298645	0.292022	0.77027	0.943653
Tbc1d9	234.208	0.0724962	0.247372	0.293095	0.769449	0.943653
Pin1	429.213	0.0660748	0.226969	0.291097	0.770977	0.943653
Eomes	110.652	-0.0840651	0.287794	-0.292149	0.770173	0.943653
Cdv3	168.654	-0.0946478	0.324087	-0.29195	0.770325	0.943653
Epn1	1181.44	-0.0531138	0.182007	-0.291821	0.770423	0.943653
Plekhs1	24.286	0.0888913	0.306607	0.291446	0.77071	0.943653
Btg1	315.995	-0.0731415	0.251753	-0.29052	0.771418	0.943653
Tmem177	87.7504	0.0844375	0.289197	0.292068	0.770234	0.943653
Zfp189	22.6918	0.112484	0.38609	0.291565	0.770619	0.943653
Pthlh	24.8274	0.120574	0.412043	0.292154	0.770169	0.943653
Ogfr	540.705	-0.0569819	0.19541	-0.291611	0.770584	0.943653
Spryd4	81.0526	0.0938296	0.322584	0.290715	0.771269	0.943653
Smco4	126.288	-0.0967883	0.333053	-0.290498	0.771435	0.943653
Trmt61a	71.8396	0.0964472	0.329674	0.292475	0.769923	0.943653
Ppp4r1	249.428	-0.069036	0.237165	-0.291072	0.770996	0.943653
Gm1976	172.774	-0.0789311	0.270264	-0.292075	0.770229	0.943653
H2-DMb1	37.1604	-0.112015	0.385839	-0.290105	0.771736	0.943653
Gm16055	15.2141	0.119183	0.412456	0.29044	0.771479	0.943653
Gm19353	216.419	-0.0699492	0.240448	-0.290891	0.771135	0.943653
Gm19325	118.907	-0.087222	0.3003	-0.290525	0.771415	0.943653
Gm38120	711.974	0.085963	0.294718	0.291695	0.77052	0.943653
Gm42514	234.443	-0.0743642	0.256193	-0.290283	0.7716	0.943653
Gm43258	28.3469	0.110816	0.38155	0.29021	0.771656	0.943653
Gm31749	16.0763	0.119773	0.411469	0.290102	0.771738	0.943653
Gm21046	16.9243	-0.119583	0.410219	-0.291709	0.770509	0.943653
Gm49327	350.991	0.0704197	0.2424	0.290534	0.771408	0.943653
ENSMUSG00000121780	436.388	0.0598523	0.206313	0.290096	0.771743	0.943653
ENSMUSG00000143416	119.796	-0.0862071	0.295025	-0.292274	0.770077	0.943653
Eif3k	827.635	-0.0882925	0.304796	-0.289659	0.772077	0.943985
Gm37266	27.2439	-0.107926	0.372457	-0.289532	0.772174	0.944039
Tigd5	51.8065	-0.0937874	0.324117	-0.289379	0.772291	0.944118
Gm9869	13.4112	0.118076	0.410288	0.289235	0.772401	0.944122
Anks1b	1056.3	-0.0709952	0.24545	-0.289256	0.772386	0.944122
Heatr6	447.791	0.0601563	0.208138	0.289016	0.772569	0.944212
Gm49705	61.9745	-0.0956182	0.330667	-0.289002	0.77258	0.944212
Gm38318	23.0551	-0.112451	0.389638	-0.288932	0.772633	0.944212
Dgcr2	445.951	-0.0603221	0.209137	-0.288421	0.773025	0.944247
Rnf112	320.504	0.0820068	0.285917	0.286866	0.774215	0.944247
Steap4	14.0982	-0.117827	0.409114	-0.288055	0.773305	0.944247
Timm23	12.7112	-0.117608	0.412394	-0.286426	0.774552	0.944247
Dynlt2b	152.991	0.0835667	0.291331	0.286766	0.774291	0.944247
Rida	116.601	0.0817749	0.283825	0.288048	0.77331	0.944247
Spast	494.197	-0.0579879	0.201795	-0.287372	0.773828	0.944247
Rpp21	196.415	0.0788185	0.274158	0.287502	0.773728	0.944247
Mettl26	235.663	0.071373	0.248935	0.286665	0.774369	0.944247
Rngtt	340.148	0.0629527	0.218079	0.288677	0.772829	0.944247
Chmp5	567.294	0.0845377	0.293637	0.287861	0.773453	0.944247
Mad2l2	37.5584	0.103935	0.361866	0.286987	0.774122	0.944247
Dck	118.546	0.0772716	0.268772	0.287488	0.773739	0.944247
Psph	89.615	0.0811445	0.280909	0.288795	0.772738	0.944247
Frmd4b	678.469	0.0606697	0.21082	0.287773	0.77352	0.944247
Lamp1	2435.89	-0.0698746	0.243717	-0.286701	0.774341	0.944247
Dcdc2a	110.416	-0.0830016	0.289167	-0.287102	0.774034	0.944247
Dennd11	96.2057	-0.0801106	0.279864	-0.286267	0.774674	0.944247
Cdh6	385.216	-0.0635404	0.221002	-0.287513	0.773719	0.944247
Hectd2	65.6804	-0.0867259	0.300609	-0.288531	0.77294	0.944247
Hic1	13.3446	0.11885	0.412176	0.287644	0.773619	0.944247
9530056K15Rik	37.947	-0.10437	0.364361	-0.286447	0.774536	0.944247
Tet1	410.678	0.066983	0.233386	0.287014	0.774102	0.944247
Cldn2	64.1087	0.098219	0.34003	0.288632	0.772863	0.944247
Emc6	482.612	0.0648187	0.225162	0.287888	0.773433	0.944247
Rab11fip5	218.685	0.0649952	0.225519	0.288193	0.773199	0.944247
Zfp143	172.774	0.0659824	0.2305	0.286269	0.774672	0.944247
Stk19	687.076	0.0614814	0.214462	0.286679	0.774358	0.944247
Obscn	369.947	-0.0947857	0.330048	-0.287189	0.773968	0.944247
Lrrc51	30.817	0.108516	0.379108	0.286287	0.774658	0.944247
Gm26771	13.9605	-0.118066	0.410131	-0.287511	0.773721	0.944247
Gm42479	14.402	0.117519	0.406587	0.288498	0.772966	0.944247
Gm43748	18.7484	-0.117862	0.412228	-0.287127	0.774015	0.944247
Gm34411	19.0018	-0.113811	0.398147	-0.286355	0.774606	0.944247
C030015A19Rik	43.2952	0.116361	0.403055	0.288332	0.773093	0.944247
ENSMUSG00000122675	73.9343	0.0844915	0.294935	0.286393	0.774577	0.944247
ENSMUSG00000123732	47.1545	0.111907	0.388687	0.287937	0.773395	0.944247
ENSMUSG00000133344	87.1259	-0.0829317	0.289286	-0.286754	0.7743	0.944247
Thpo	14.4289	0.117308	0.409755	0.285985	0.77489	0.944317
Wdr6	2672.07	0.0582891	0.203798	0.286015	0.774867	0.944317
Gm43598	54.4987	0.104579	0.365991	0.286012	0.774869	0.944317
Foxn2	43.3541	-0.0955891	0.334347	-0.285865	0.774982	0.944365
Ier3ip1	1702.98	-0.0475566	0.166417	-0.285769	0.775055	0.94439
ENSMUSG00000121717	18.8724	-0.111797	0.391649	-0.285667	0.775133	0.94442
Crebbp	3788.28	-0.0500408	0.175386	-0.28532	0.775399	0.944625
ENSMUSG00000127456	26.7162	-0.105795	0.37098	-0.28531	0.775407	0.944625
Zfp959	116.07	-0.0834393	0.292929	-0.284851	0.775758	0.94464
Yes1	153.854	0.0721827	0.253631	0.2846	0.775951	0.94464
Rfc4	19.9099	0.110986	0.389262	0.284836	0.77577	0.94464
Nop56	764.526	-0.0520057	0.182708	-0.284645	0.775916	0.94464
Pbx4	27.6933	0.10707	0.375997	0.284905	0.775717	0.94464
Tonsl	36.4161	0.102766	0.360513	0.285198	0.775492	0.94464
Lrrtm1	75.1818	0.0885328	0.311025	0.284661	0.775904	0.94464
Dot1l	1872.27	-0.0649203	0.227918	-0.284846	0.775762	0.94464
Zfp870	98.2134	0.0867936	0.304876	0.284684	0.775886	0.94464
Gm45292	356.607	-0.0667786	0.234711	-0.284533	0.776002	0.94464
ENSMUSG00000138842	30.5261	-0.103577	0.363718	-0.285029	0.775622	0.94464
Polr2d	203.598	-0.0691404	0.243255	-0.284216	0.776245	0.944696
Mtf1	347.827	-0.0590506	0.207829	-0.284127	0.776313	0.944696
Zfp612	726.336	-0.0609716	0.214581	-0.284153	0.776293	0.944696
Gm44242	157.31	-0.0785619	0.276287	-0.284399	0.776105	0.944696
Gm45767	55.3207	0.101129	0.356074	0.284195	0.776261	0.944696
Rufy3	5192.52	0.0646739	0.227693	0.284039	0.77638	0.944713
4921504A21Rik	70.1598	-0.0959432	0.338176	-0.283971	0.776432	0.944713
Gm37180	97.6246	-0.0962098	0.338859	-0.283867	0.776512	0.944746
Tgfbr2	81.5839	-0.0897956	0.316354	-0.283741	0.776609	0.944791
Gm43023	28.4281	-0.113533	0.399361	-0.28368	0.776655	0.944791
Asb3	128.707	0.0727875	0.256796	0.283436	0.776842	0.944954
Fxyd5	103.076	-0.0877159	0.309851	-0.28299	0.777184	0.944956
Sh3bp5l	661.344	0.059091	0.209228	0.282417	0.777624	0.944956
Med31	223.426	0.0644754	0.227607	0.283253	0.776983	0.944956
Actr10	1209.21	-0.0512024	0.181039	-0.282825	0.777311	0.944956
Nectin3	692.728	0.0576148	0.203571	0.283023	0.777159	0.944956
Dusp23	143.268	0.0794859	0.281059	0.282827	0.777309	0.944956
Tspan9	226.095	0.0681185	0.240974	0.282633	0.777458	0.944956
Cdc25a	130.9	-0.0816885	0.289397	-0.282203	0.777788	0.944956
Stac	16.9523	-0.115957	0.410288	-0.282564	0.777511	0.944956
Trim45	48.8659	0.0968523	0.342979	0.282154	0.777825	0.944956
Oser1	19.452	0.113414	0.401895	0.282489	0.777568	0.944956
Pawr	110.783	0.0939749	0.332978	0.282122	0.77785	0.944956
Prkce	1083.74	-0.0636791	0.225527	-0.282364	0.777665	0.944956
Depp1	14.3065	0.116813	0.412567	0.282209	0.777783	0.944956
Grb2	1414.03	-0.0556626	0.197088	-0.282432	0.777612	0.944956
Gbp4	16.8168	-0.116317	0.411671	-0.282764	0.777358	0.944956
Gm12688	12.7633	0.116317	0.411001	0.282459	0.777591	0.944956
Gm37012	12.7006	0.115927	0.41018	0.283129	0.777078	0.944956
Gm43775	14.8473	-0.11632	0.411925	-0.282699	0.777407	0.944956
Mcoln3	24.2766	-0.109116	0.387169	-0.282013	0.777934	0.944975
Ccdc71	432.333	0.0640236	0.227105	0.281894	0.778025	0.944975
9530051G07Rik	100.643	0.0924792	0.328098	0.281897	0.778023	0.944975
Atp5f1d	897.074	-0.0701426	0.249163	-0.281502	0.778326	0.944999
Tmem167	942.767	0.0606414	0.215444	0.281474	0.778347	0.944999
Cela1	38.6785	-0.107332	0.381916	-0.281485	0.778339	0.944999
Hint2	289.912	-0.0670917	0.238119	-0.28174	0.778143	0.944999
Brip1os	139.873	0.081095	0.288059	0.281454	0.778362	0.944999
Gm17066	2545.53	-0.059671	0.211927	-0.281569	0.778274	0.944999
Rasgrp1	193.714	0.0754461	0.268156	0.281364	0.778431	0.945018
Zkscan8	408.772	0.0591068	0.210145	0.281279	0.778496	0.945033
Gm43165	57.6182	-0.106863	0.380023	-0.28121	0.778549	0.945033
ENSMUSG00000138273	27.3763	-0.102848	0.366236	-0.280962	0.778739	0.9452
Ldb3	956.375	0.0908389	0.323542	0.280769	0.778887	0.945251
Cop1	204.268	-0.0850381	0.302814	-0.28077	0.778887	0.945251
Gabrg2	1070.54	-0.0564177	0.201244	-0.28035	0.779209	0.945266
Pip4k2a	217.942	-0.0694699	0.247782	-0.280413	0.77916	0.945266
Tbx6	18.3265	-0.111248	0.397146	-0.280624	0.778999	0.945266
Armc7	54.1276	-0.0979507	0.349076	-0.280367	0.779196	0.945266
Gm4707	48.4977	-0.0925537	0.330036	-0.280521	0.779078	0.945266
Gm35755	46.6722	-0.10144	0.361702	-0.280338	0.779218	0.945266
Map1lc3a	1735.21	-0.0493003	0.176093	-0.279969	0.779501	0.945288
Wdr36	105.804	-0.0784071	0.279775	-0.280181	0.779339	0.945288
Zfp940	22.458	-0.110909	0.397148	-0.279976	0.779496	0.945288
Tafa1	48.6556	-0.102507	0.366395	-0.280008	0.779471	0.945288
Gm45769	49.8323	-0.0917749	0.327792	-0.280091	0.779408	0.945288
Sub1	3802.72	-0.0796005	0.284484	-0.279805	0.779627	0.94533
Gm48328	11.758	0.114851	0.411064	0.279786	0.779642	0.94533
Amhr2	18.1484	0.110698	0.39553	0.279604	0.779781	0.945339
Unc13b	2639.57	0.0598467	0.214227	0.279362	0.779967	0.945339
Myo5c	17.3632	0.113096	0.405368	0.279482	0.779875	0.945339
Zfp579	220.374	-0.0687827	0.246064	-0.279568	0.779809	0.945339
Mcm9	123.815	0.0767764	0.274517	0.279688	0.779717	0.945339
Vmn2r86	12.0116	-0.114666	0.410062	-0.279426	0.779918	0.945339
ENSMUSG00000143846	29.208	-0.106999	0.383759	-0.279236	0.780064	0.945392
Fbxl20	669.706	0.0523384	0.187789	0.278708	0.780469	0.945702
Thy1	1927.58	-0.0627001	0.225163	-0.278472	0.78065	0.945702
Trappc4	514.065	-0.059064	0.212076	-0.278498	0.78063	0.945702
Atp11b	994.173	-0.0629862	0.2262	-0.278466	0.780655	0.945702
Card19	157.629	-0.10494	0.376561	-0.278552	0.780589	0.945702
Rgl2	609.391	-0.0652115	0.234038	-0.278642	0.780519	0.945702
Gm14303	77.6375	-0.101695	0.36498	-0.278419	0.78069	0.945702
Ndufa4	729.395	-0.0919153	0.330318	-0.278235	0.780832	0.945717
Cntrob	188.391	-0.0645737	0.232077	-0.278256	0.780816	0.945717
Enpp1	30.267	-0.10829	0.389192	-0.278196	0.780862	0.945717
Igsf9b	679.637	0.0673164	0.242119	0.278035	0.780986	0.945803
Pex6	262.403	0.0590316	0.213026	0.277116	0.781691	0.945863
Atp5mj	841.777	-0.0711106	0.256787	-0.276912	0.781848	0.945863
Nedd9	95.8072	-0.0841646	0.303197	-0.277544	0.781363	0.945863
Pdzph1	682.801	-0.060004	0.216154	-0.277603	0.781317	0.945863
Tacc2	1060.52	-0.0659842	0.23833	-0.276865	0.781884	0.945863
Smarca1	394.496	0.0589137	0.212606	0.277102	0.781702	0.945863
Alg3	100.626	-0.0765005	0.275416	-0.277714	0.781232	0.945863
Cplx3	3578.63	0.0591832	0.21302	0.277829	0.781144	0.945863
Gpr156	106.304	-0.0850559	0.306556	-0.277514	0.781385	0.945863
Nog	74.2022	0.0858912	0.309659	0.277426	0.781453	0.945863
Adgrv1	369.909	0.0690611	0.248852	0.277537	0.781367	0.945863
Gm13205	13.7139	-0.114371	0.412508	-0.277407	0.781468	0.945863
Muc3a	11.8986	0.114083	0.411135	0.277182	0.78164	0.945863
5830462O15Rik	65.0964	-0.0840002	0.303158	-0.277197	0.781629	0.945863
Gm48536	42.6754	0.103405	0.373604	0.276971	0.781802	0.945863
Gm17753	22.1157	0.108401	0.391188	0.277043	0.781747	0.945863
Adar	619.185	-0.0537559	0.19427	-0.276715	0.781999	0.945938
Zmat2	1531.9	0.0498739	0.181458	0.274848	0.783433	0.945991
Rnf215	399.256	0.0556995	0.202183	0.275482	0.782946	0.945991
Adam19	71.2115	0.0899633	0.326663	0.275367	0.783034	0.945991
Clip3	966.101	0.0626026	0.227673	0.274972	0.783338	0.945991
Cyth4	11.9282	0.11343	0.412445	0.276079	0.782487	0.945991
Gpatch2l	183.039	0.0727147	0.265061	0.274369	0.783801	0.945991
Bmpr1a	614.361	-0.0515026	0.187508	-0.274666	0.783573	0.945991
Bmp1	204.431	0.0705927	0.255503	0.276301	0.782317	0.945991
Cript	252.36	0.0672286	0.244789	0.274604	0.783621	0.945991
Sfr1	1904.4	-0.0899601	0.327014	-0.275088	0.783249	0.945991
Dctn2	842.065	-0.0510857	0.185674	-0.275141	0.783208	0.945991
Cbx2	33.9816	0.100025	0.364246	0.274297	0.783856	0.945991
Eif4a3	1048.56	0.0597166	0.21696	0.275234	0.783136	0.945991
Gstm4	52.076	-0.0907312	0.330979	-0.274349	0.783816	0.945991
Ppef2	766.91	0.0691726	0.250787	0.275831	0.782678	0.945991
Faap24	43.4268	-0.0961945	0.348274	-0.276031	0.782524	0.945991
Atp13a1	407.62	-0.0550026	0.200503	-0.27433	0.783831	0.945991
Fbxo21	852.384	0.0675186	0.245685	0.274824	0.783452	0.945991
Kcnh5	56.8709	0.100184	0.364908	0.274494	0.783705	0.945991
Pnpla7	140.736	0.0760316	0.276671	0.274866	0.783419	0.945991
Cep85l	168.395	-0.0791878	0.288446	-0.274603	0.783622	0.945991
Cercam	54.4737	0.100107	0.362426	0.276501	0.782163	0.945991
Iqcc	163.377	0.0767718	0.278585	0.275631	0.782832	0.945991
Nfrkb	958.038	-0.0561747	0.204932	-0.274123	0.78399	0.945991
Phlpp1	535.332	-0.0543216	0.197042	-0.275692	0.782784	0.945991
Pnma2	86.2528	-0.0893084	0.325154	-0.274556	0.783657	0.945991
Cdr2l	144.894	0.0756511	0.274063	0.276074	0.782492	0.945991
Med18	70.2837	-0.0805706	0.293946	-0.274119	0.783993	0.945991
Nck2	135.39	0.0839947	0.303769	0.276402	0.78224	0.945991
Insyn2a	140.613	-0.0744102	0.269663	-0.275975	0.782567	0.945991
Mlycd	254.29	0.0677275	0.246245	0.275035	0.783289	0.945991
Tspyl3	41.3274	0.109259	0.396009	0.276284	0.78233	0.945991
Apela	23.1173	0.111504	0.404105	0.276463	0.782192	0.945991
Gm44068	38.2062	-0.0972395	0.354597	-0.274105	0.784004	0.945991
Gm48092	18.3429	-0.111153	0.40393	-0.274795	0.783474	0.945991
Gm30025	37.5817	0.0981055	0.355604	0.275694	0.782783	0.945991
Gm57374	27.4395	0.104878	0.382816	0.27414	0.783977	0.945991
Ablim2	187.571	0.0721278	0.26357	0.273687	0.784325	0.946181
6820408C15Rik	17.2018	-0.110307	0.403874	-0.273669	0.784339	0.946181
Zfp39	25.6903	0.105447	0.385155	0.273669	0.784339	0.946181
Ssr2	940.063	0.054585	0.199537	0.273554	0.784427	0.946181
Gm12346	17.3255	0.111848	0.407766	0.273573	0.784413	0.946181
2310058D17Rik	70.3201	0.0851993	0.311575	0.273476	0.784487	0.94619
Lgi1	101.995	0.080367	0.293933	0.273312	0.784613	0.946277
Rspo3	15.1968	-0.112667	0.412597	-0.273145	0.784742	0.946368
Tmem132d	178.779	-0.0852652	0.312367	-0.273005	0.784849	0.94637
Creb3l3	12.4028	-0.112164	0.409893	-0.273073	0.784797	0.94637
Ppp4r3a	560.559	0.0507853	0.186096	0.272896	0.784933	0.946408
Dlgap1	2383.26	-0.0581676	0.213304	-0.272701	0.785083	0.946524
Ube2m	374.493	-0.0537168	0.19711	-0.272522	0.78522	0.946626
Gm37463	21.1892	0.110741	0.406659	0.272376	0.785333	0.946697
Lrrc27	73.8394	-0.090148	0.331602	-0.271997	0.785624	0.946729
Wbp11	764.246	0.0582829	0.214227	0.272053	0.785581	0.946729
Lgals4	101.386	0.076471	0.281094	0.272068	0.785569	0.946729
Unc5c	437.031	0.0702065	0.258046	0.272082	0.785559	0.946729
Gm14853	22.681	-0.104478	0.384445	-0.27217	0.785491	0.946729
ENSMUSG00000137201	98.8013	-0.0750776	0.276188	-0.27189	0.785707	0.946765
Tln1	474.532	-0.0729472	0.268816	-0.271345	0.786126	0.946913
Taf6	229.987	-0.0604264	0.222673	-0.271364	0.786111	0.946913
Nop53	1554.65	-0.0497771	0.183465	-0.271315	0.786149	0.946913
Fbrsl1	530.224	-0.0568551	0.209474	-0.271407	0.786078	0.946913
Nqo2	163.6	-0.0815748	0.300466	-0.271418	0.786069	0.946913
Gm43062	31.5689	-0.098422	0.362819	-0.271525	0.785988	0.946913
Pfdn4	121.993	0.0754686	0.27842	0.27099	0.786398	0.94715
Scly	147.245	0.0656612	0.242445	0.270804	0.786542	0.947255
2510009E07Rik	820.866	-0.0675716	0.249601	-0.270715	0.78661	0.947255
Zfp984	17.2129	0.111842	0.411858	0.27067	0.786645	0.947255
Fbxo31	521.338	-0.0518254	0.191605	-0.270485	0.786787	0.947363
Peli1	529.405	0.0543312	0.20137	0.269812	0.787305	0.947414
Gcnt2	176.555	-0.0626315	0.23183	-0.270157	0.787039	0.947414
Ugt8a	37.7623	0.100922	0.374023	0.269907	0.787232	0.947414
Grm7	191.705	-0.0772623	0.285862	-0.270322	0.786913	0.947414
Chadl	146.069	0.0801385	0.296595	0.270255	0.786964	0.947414
Gm15634	30.4445	0.0993787	0.368391	0.269905	0.787234	0.947414
Gm42633	243.239	-0.076951	0.285069	-0.270001	0.78716	0.947414
Gm33467	16.6873	0.110421	0.408046	0.269809	0.787308	0.947414
ENSMUSG00000130298	245.236	-0.0842039	0.312107	-0.269835	0.787287	0.947414
Dcxr	49.087	-0.104178	0.386138	-0.269724	0.787372	0.947428
Atxn10	1087.1	-0.0552464	0.205226	-0.269193	0.787781	0.947642
Mpc2	551.276	-0.0895074	0.332411	-0.269236	0.787748	0.947642
Aurka	26.1771	-0.111171	0.412305	-0.269148	0.787816	0.947642
Cenpc1	378.091	0.061686	0.229148	0.269207	0.78777	0.947642
Poglut1	397.43	-0.0528179	0.196171	-0.269245	0.787741	0.947642
Fbxo7	261.099	-0.0634234	0.235931	-0.268854	0.788042	0.947723
Srsf9	822.337	-0.0542359	0.20168	-0.26892	0.787991	0.947723
Opa1	615.454	-0.0572858	0.212972	-0.268989	0.787938	0.947723
Tsg101	479.34	-0.0520738	0.194169	-0.268186	0.788556	0.947808
Dhrs13	212.025	-0.0621208	0.23122	-0.268649	0.7882	0.947808
Serinc2	41.0595	-0.110363	0.410204	-0.268564	0.788265	0.947808
Tceanc2	154.294	0.0714138	0.266077	0.268332	0.788444	0.947808
Mecp2	1633.89	0.0574913	0.214275	0.268309	0.788462	0.947808
Azin1	1242.68	0.0502762	0.187243	0.268506	0.78831	0.947808
Nup88	578.897	-0.0508583	0.189676	-0.26814	0.788592	0.947808
Gm37792	57.3124	0.0870886	0.324852	0.26824	0.788515	0.947808
ENSMUSG00000138793	29.0763	-0.104867	0.391183	-0.268212	0.788536	0.947808
Colec12	93.5475	-0.0840865	0.313618	-0.268011	0.788691	0.947864
BC037704	38.0808	-0.09287	0.346815	-0.267905	0.788772	0.947897
Tomm22	578.528	-0.070008	0.26169	-0.2675	0.789084	0.948148
Gm47826	18.9281	0.109847	0.412583	0.267428	0.78914	0.948148
ENSMUSG00000136702	27.5804	0.102279	0.382685	0.267461	0.789114	0.948148
Cldn10	21.4809	0.108664	0.405535	0.267303	0.789236	0.948199
Pih1d1	132.55	-0.069237	0.259056	-0.267219	0.789301	0.948213
Aip	417.422	-0.05311	0.19895	-0.266963	0.789498	0.948218
Agl	540.017	-0.0565987	0.212019	-0.266953	0.789506	0.948218
1700084E18Rik	22.4316	0.105706	0.396737	0.266938	0.789517	0.948218
Gm42462	25.6147	0.106288	0.398826	0.26697	0.789492	0.948218
Siah2	112.445	0.0735272	0.275574	0.266833	0.789598	0.948251
Ppia	299.564	-0.0743257	0.278913	-0.266441	0.7899	0.94855
Fancl	97.9371	-0.0789798	0.296611	-0.266249	0.790047	0.948663
Atp8a1	583.032	-0.050579	0.190118	-0.266038	0.79021	0.94873
Gm43022	14.3876	-0.108979	0.409583	-0.266088	0.790171	0.94873
Mrps16	370.37	0.0537166	0.202055	0.265847	0.790357	0.94878
Gm56906	20.9919	0.104517	0.392517	0.265858	0.790349	0.94878
B930059L03Rik	37.4976	0.101588	0.383043	0.265682	0.790484	0.948869
Cdadc1	622.236	0.0517537	0.194934	0.265489	0.790633	0.948983
Hypk	800.376	0.057829	0.217874	0.26541	0.790693	0.948992
Ola1	518.348	0.0672662	0.253751	0.265057	0.790966	0.949212
Xpot	341.873	0.0648668	0.244727	0.265033	0.790984	0.949212
Eif4ebp2	321.958	-0.0601331	0.227092	-0.264774	0.791183	0.949324
Tbc1d1	192.827	0.0727758	0.274807	0.264786	0.791174	0.949324
Gm44704	26.8175	0.102116	0.385935	0.264497	0.791397	0.949517
Ccar1	3040.03	0.0463369	0.175327	0.264286	0.79156	0.949648
E2f3	189.3	-0.0641956	0.243051	-0.264093	0.791708	0.949731
Kitl	236.775	0.0601722	0.228189	0.263675	0.79203	0.949731
Comtd1	92.1171	0.0767398	0.29084	0.263905	0.791853	0.949731
Gpr37	799.788	0.0552072	0.209372	0.26368	0.792026	0.949731
Taf1b	111.044	-0.0686561	0.260422	-0.263644	0.792054	0.949731
Cacng7	1977.26	-0.0574617	0.217748	-0.263897	0.791859	0.949731
Gm37132	35.7813	0.0990186	0.37512	0.263898	0.791859	0.949731
Gm43457	177.057	0.0655182	0.248389	0.263796	0.791937	0.949731
Golt1b	177.225	-0.0630594	0.239285	-0.26353	0.792142	0.949772
Chchd3	402.649	0.0585082	0.222087	0.263427	0.792221	0.949803
Entr1	204.616	0.0622767	0.236439	0.263355	0.792277	0.949806
Tnfrsf21	355.122	-0.0893876	0.339625	-0.263146	0.792438	0.949871
Urb2	59.2678	0.0843337	0.320576	0.263152	0.792434	0.949871
Ifitm2	195.222	-0.0863111	0.328478	-0.262736	0.792754	0.950123
Gm55122	309.357	0.0708754	0.269778	0.262747	0.792746	0.950123
Dach2	83.4663	-0.0826634	0.314864	-0.262657	0.792815	0.950131
As3mt	160.471	-0.0773711	0.294976	-0.262389	0.793022	0.950134
Sac3d1	134.041	-0.0917408	0.349211	-0.26255	0.792898	0.950134
Qars1	308.2	-0.0893156	0.340245	-0.262437	0.792985	0.950134
Caln1	734.369	-0.0641033	0.244321	-0.262378	0.79303	0.950134
A030001D20Rik	242.916	-0.0607583	0.231853	-0.262077	0.793262	0.950349
Phf11d	16.8521	-0.106701	0.407055	-0.261873	0.793419	0.950409
Gm57353	21.79	0.101686	0.388689	0.261941	0.793367	0.950409
Dele1	539.96	0.0496423	0.189747	0.261625	0.793611	0.950575
Rab5b	259.047	-0.0591158	0.226549	-0.260959	0.794124	0.950624
Oprm1	13.6342	0.107295	0.412601	0.261273	0.793882	0.950624
Trappc2b	86.878	-0.0928397	0.35564	-0.260947	0.794133	0.950624
Gar1	173.404	-0.071018	0.272112	-0.260943	0.794136	0.950624
Fgfr1	502.135	0.0510244	0.19544	0.261075	0.794035	0.950624
Mag	23.8766	-0.106767	0.408124	-0.261432	0.79376	0.950624
Gpr85	404.192	-0.0715915	0.274439	-0.26088	0.794185	0.950624
Ddrgk1	1200.11	0.0449311	0.1722	0.260922	0.794153	0.950624
Aoc2	40.9848	0.0905032	0.346396	0.261076	0.794034	0.950624
Gm45540	87.8505	0.0819137	0.313728	0.261236	0.79391	0.950624
Tulp1	22772.6	0.0424198	0.162728	0.260678	0.794341	0.950685
Cfap68	204.882	-0.0702685	0.269606	-0.260607	0.794396	0.950685
ENSMUSG00000123166	21.6966	0.103666	0.398735	0.260617	0.794388	0.950685
Mettl25b	359.783	-0.0631167	0.242484	-0.260304	0.794629	0.95071
Myl10	180.65	-0.106627	0.409564	-0.260487	0.794488	0.95071
Grm8	273.446	0.0690761	0.265386	0.260317	0.794619	0.95071
5730409E04Rik	630.765	0.0637505	0.244896	0.260324	0.794614	0.95071
Cdkl1	40.7951	-0.0958515	0.369148	-0.259754	0.795054	0.950802
Glcci1	59.0686	0.0895366	0.344726	0.259893	0.794947	0.950802
Nup54	36.2996	0.0943885	0.363806	0.259725	0.795076	0.950802
Gemin5	157.416	0.0627279	0.24122	0.260032	0.794839	0.950802
Pcmtd1	1115.82	-0.0546026	0.210232	-0.25972	0.79508	0.950802
Gm19410	32.2378	0.0963394	0.370442	0.26006	0.794817	0.950802
A630089N07Rik	184.615	-0.0691041	0.26584	-0.259949	0.794903	0.950802
Ocel1	91.4709	-0.0695743	0.268268	-0.25934	0.795373	0.950839
Rnf144a	356.513	-0.0652902	0.251842	-0.259265	0.795431	0.950839
Mex3c	572.973	0.0657605	0.253558	0.259326	0.795384	0.950839
Erc2	1511.95	-0.0507762	0.195746	-0.259401	0.795326	0.950839
Lmbrd1	1046.84	-0.0464976	0.179174	-0.259516	0.795237	0.950839
ENSMUSG00000140106	157.864	-0.073941	0.285078	-0.259437	0.795298	0.950839
C530005A16Rik	12.2188	-0.107098	0.411708	-0.259103	0.795556	0.950925
Gm50185	14.6915	0.105343	0.406603	0.258835	0.795762	0.951108
Erg28	588.97	-0.051305	0.198402	-0.258586	0.795955	0.951211
Pcgf3	314.943	-0.065899	0.254763	-0.258637	0.795915	0.951211
Ocrl	960.659	0.0588822	0.22785	0.25843	0.796075	0.951291
Gm26559	40.5813	0.0949091	0.367609	0.25829	0.796183	0.951356
Ccdc24	1021.91	-0.0577887	0.223915	-0.258095	0.796333	0.951472
Ice1	1031.43	-0.0452013	0.175389	-0.257722	0.796622	0.951626
Mars1	568.292	0.056633	0.219656	0.257813	0.796551	0.951626
Gm42940	45.4273	0.0919965	0.357251	0.257751	0.796599	0.951626
Gm44532	29.1346	0.103565	0.403326	0.257513	0.796783	0.951754
Mrgbp	305.425	0.0638326	0.248042	0.257359	0.796901	0.951772
Gm37935	15.8868	0.105419	0.410346	0.257356	0.796904	0.951772
Mms19	927.955	-0.0531732	0.20675	-0.257193	0.79703	0.951859
Endog	254.39	-0.0617523	0.240398	-0.256893	0.797261	0.951943
Pgm2	79.1889	0.0764022	0.297233	0.256985	0.79719	0.951943
Gm15631	43.8788	0.0848415	0.330186	0.256904	0.797253	0.951943
Psma1	422.954	0.0743549	0.289548	0.256763	0.797362	0.952
Tmco3	161.519	-0.0652842	0.254413	-0.256585	0.797499	0.952095
ENSMUSG00000126176	13.5046	-0.104342	0.406627	-0.256521	0.797549	0.952095
Eif2a	180.707	-0.065818	0.25666	-0.256401	0.797641	0.952116
Herc6	22.7806	-0.0976343	0.380974	-0.256344	0.797685	0.952116
Gclc	581.822	-0.0552527	0.21571	-0.25614	0.797843	0.952116
Slc25a51	740.58	-0.0659703	0.257603	-0.256084	0.797886	0.952116
Mir142hg	16.8448	0.104621	0.408355	0.256251	0.797757	0.952116
ENSMUSG00000122819	51.5613	-0.085759	0.334849	-0.256084	0.797886	0.952116
Zfp473	13.579	-0.105555	0.412399	-0.255965	0.797978	0.952162
Wfdc2	148.569	-0.104676	0.409083	-0.255883	0.798041	0.952173
Unc5b	221.348	0.0647513	0.253179	0.255707	0.798177	0.952272
Ybx2	18.1673	-0.102064	0.400183	-0.255383	0.798427	0.952316
Snrpd3	3210.78	-0.0428054	0.167505	-0.255548	0.7983	0.952316
Pgam2	1955.38	0.103456	0.405075	0.255417	0.798401	0.952316
B3galt2	1745.61	0.0546634	0.213965	0.255479	0.798353	0.952316
Crnkl1	389.986	0.0547553	0.214555	0.255196	0.798572	0.952326
Pkd2l2	17.7919	-0.103743	0.406887	-0.255069	0.79867	0.952326
Nectin1	1058.13	-0.063612	0.249318	-0.255138	0.798616	0.952326
Lrp1b	245.02	0.0749609	0.294032	0.254957	0.798756	0.952326
Pcdhb22	147.297	0.0676453	0.265342	0.254982	0.798737	0.952326
Gm19744	12.1139	0.104786	0.411876	0.255147	0.798609	0.952326
Adamts2	159.876	-0.079856	0.313361	-0.25484	0.798847	0.95237
Eif2ak1	193.617	0.0605868	0.237793	0.254756	0.798912	0.952371
Zfp638	1784.55	0.0472873	0.185657	0.254702	0.798954	0.952371
Ndufs3	352.614	-0.0607675	0.239044	-0.254203	0.799339	0.952448
Ube2g1	360.121	-0.0566123	0.222621	-0.254283	0.799277	0.952448
Disp1	69.4953	0.08108	0.319077	0.254206	0.799336	0.952448
Isl2	59.5328	0.0809857	0.318342	0.25442	0.799171	0.952448
Smim10l1	1538.76	0.0462378	0.181667	0.254521	0.799093	0.952448
Ube2d2a	584.499	-0.047395	0.186362	-0.254315	0.799252	0.952448
Pnck	444.739	-0.0710869	0.280518	-0.253444	0.799925	0.952475
Insig2	409.889	0.0555918	0.220242	0.252403	0.800729	0.952475
Mmd	618.094	-0.052216	0.207426	-0.251743	0.80124	0.952475
Sulf2	478.364	-0.0668616	0.265511	-0.251853	0.801155	0.952475
Tafazzin	445.883	0.0554389	0.218995	0.25316	0.800145	0.952475
Slc30a5	106.469	-0.0661547	0.261969	-0.252519	0.80064	0.952475
Dhh	67.9398	0.0761938	0.302699	0.251757	0.801229	0.952475
Idh1	356.404	0.0661795	0.262686	0.251908	0.801112	0.952475
Sema6d	119.069	-0.0645599	0.256267	-0.25193	0.801095	0.952475
Dnajc13	745.849	0.0502344	0.197751	0.254023	0.799477	0.952475
Abtb2	74.9869	0.0904454	0.359016	0.251722	0.801256	0.952475
Usp37	262.916	-0.0617641	0.243406	-0.253736	0.7997	0.952475
Otud7a	115.994	-0.0754918	0.298216	-0.253186	0.800125	0.952475
Ramp1	171.435	0.0775107	0.307947	0.251734	0.801246	0.952475
Spag4	15.2572	0.10289	0.407094	0.25266	0.800531	0.952475
Kcnh2	187.18	-0.0681687	0.269952	-0.252545	0.80062	0.952475
Kcnd3	235.866	0.0575608	0.228369	0.252051	0.801002	0.952475
Abca6	62.9345	-0.0816919	0.324469	-0.251847	0.80116	0.952475
Xxylt1	104.306	0.0763473	0.302116	0.252595	0.800581	0.952475
Wbp1l	777.809	-0.0567557	0.224005	-0.253363	0.799988	0.952475
Prkcb	1317.61	-0.0600765	0.238081	-0.252341	0.800778	0.952475
Socs6	297.922	-0.0573194	0.226558	-0.25298	0.800284	0.952475
Zfp105	84.4563	-0.076309	0.302992	-0.25182	0.80118	0.952475
Luzp2	324.403	0.0646175	0.25577	0.252653	0.800537	0.952475
Sfxn4	181.293	-0.069361	0.274197	-0.252989	0.800277	0.952475
Il18bp	48.298	0.0894489	0.352278	0.254029	0.799473	0.952475
Qser1	1136.57	-0.0436083	0.172852	-0.252288	0.800819	0.952475
Yae1d1	277.062	0.0620061	0.245278	0.252821	0.800406	0.952475
Pde11a	24.2058	-0.0965704	0.383389	-0.251824	0.801177	0.952475
Fam43b	116.762	0.075808	0.30103	0.251886	0.801129	0.952475
Dnajb3	18.8317	-0.101177	0.400055	-0.252802	0.800421	0.952475
6230400D17Rik	48.4733	-0.0877246	0.345605	-0.253741	0.799695	0.952475
Nscme3l	83.5115	0.0763784	0.303477	0.251687	0.801283	0.952475
Gm43279	68.8401	0.0964132	0.382961	0.251851	0.801157	0.952475
Gm47111	19.2324	0.102892	0.407776	0.251954	0.801077	0.952475
Gm57455	15.8307	0.102404	0.405915	0.25205	0.801002	0.952475
Gm31508	15.6162	0.102514	0.408664	0.251612	0.801341	0.95248
Lrch3	874.157	-0.0466946	0.185713	-0.251436	0.801477	0.952578
Zfp125	77.9555	0.0757246	0.301389	0.251269	0.801606	0.952668
Hnrnph2	33.2026	-0.0975643	0.388535	-0.25088	0.801907	0.952862
Gm12990	44.3729	-0.086339	0.344258	-0.250851	0.80193	0.952862
Gm42446	202.938	-0.0634418	0.252846	-0.250943	0.801858	0.952862
Pts	168.13	-0.0653812	0.260701	-0.250773	0.80199	0.952869
Lysmd1	223.327	0.0648398	0.258738	0.250626	0.802103	0.952869
Ccdc166	206.03	0.0570075	0.227439	0.25064	0.802093	0.952869
ENSMUSG00000125115	18.8485	0.102316	0.408944	0.250567	0.802149	0.952869
Eif3c	2420.61	0.0568411	0.226977	0.250421	0.802262	0.952876
Megf9	407.17	0.0551174	0.220059	0.250449	0.80224	0.952876
Gm57438	20.2431	-0.100201	0.400909	-0.250251	0.802393	0.952969
Cdkl4	19.807	-0.0988283	0.395755	-0.249965	0.802615	0.953169
Gm37018	20.7455	0.100019	0.400605	0.249856	0.802698	0.953204
Por	873.119	-0.0539866	0.216286	-0.249603	0.802894	0.953211
Grina	7467.83	0.055211	0.221367	0.249409	0.803045	0.953211
Afap1l1	70.4782	0.0758629	0.304331	0.249366	0.803078	0.953211
H2-T22	61.7416	0.0836926	0.335329	0.249482	0.802988	0.953211
Itpripl2	179.734	0.0738912	0.296178	0.249434	0.803025	0.953211
Gm6345	25.3111	-0.0951532	0.381904	-0.249468	0.802999	0.953211
ENSMUSG00000140554	30.2691	0.091094	0.365181	0.249591	0.802903	0.953211
Slc1a4	139.417	-0.0730383	0.294024	-0.248448	0.803788	0.953254
Ccdc43	191.767	-0.0592838	0.239364	-0.247671	0.804389	0.953254
Slmap	1006	0.0594279	0.239283	0.248349	0.803865	0.953254
Gps1	15.3283	0.101772	0.410343	0.247686	0.804377	0.953254
Dpm2	237.566	0.0534805	0.216266	0.247289	0.804684	0.953254
Add1	2383.39	-0.0434041	0.175453	-0.247383	0.804612	0.953254
Zik1	51.7204	-0.0893235	0.358988	-0.248906	0.803434	0.953254
Hmgn5	671.761	0.101574	0.409988	0.247747	0.80433	0.953254
Mbtps1	1101.88	-0.0492536	0.199271	-0.247167	0.804779	0.953254
Cog8	240.088	-0.0675444	0.273441	-0.246971	0.804931	0.953254
Fam13a	193.613	0.0625871	0.25166	0.248677	0.80361	0.953254
Jmjd1c	1066.37	-0.0432499	0.175015	-0.247125	0.804812	0.953254
Edrf1	201.578	0.0581628	0.233684	0.248874	0.803458	0.953254
Apobec1	30.3762	-0.096874	0.38804	-0.249183	0.803219	0.953254
Wdr25	42.7492	-0.0841518	0.338484	-0.248544	0.803714	0.953254
Ccdc74a	23.4646	-0.100009	0.402337	-0.248311	0.803894	0.953254
Cnr1	82.8735	-0.0848015	0.341141	-0.248638	0.80364	0.953254
Ccdc57	282.473	-0.0687053	0.278194	-0.247007	0.804902	0.953254
Ift25	46.0694	-0.0963413	0.388877	-0.247473	0.804542	0.953254
Gng8	16.902	0.0990606	0.4004	0.247816	0.804277	0.953254
Hdac8	298.614	0.0570465	0.230318	0.247708	0.80436	0.953254
A530017D24Rik	395.306	0.0578802	0.232839	0.248596	0.803673	0.953254
Gm15832	18.3933	-0.102518	0.41239	-0.248227	0.803959	0.953254
Gm16540	94.3509	0.0771285	0.310506	0.248446	0.803789	0.953254
BC065403	58.8799	0.0932407	0.376403	0.247945	0.804177	0.953254
Gm37691	19.0112	0.101114	0.407792	0.248837	0.803487	0.953254
9330121K16Rik	12.8091	0.101475	0.409087	0.248178	0.803997	0.953254
Gm4668	15.5812	-0.100283	0.404156	-0.248414	0.803814	0.953254
Gm48529	38.7127	-0.0865222	0.350549	-0.246976	0.804927	0.953254
Gm49284	18.9306	0.0985907	0.397748	0.247985	0.804146	0.953254
Gm57236	57.5601	0.0873149	0.351473	0.24867	0.803616	0.953254
ENSMUSG00000122253	21.887	-0.101309	0.410426	-0.24734	0.804645	0.953254
ENSMUSG00000122875	22.8945	0.0997404	0.404815	0.246984	0.804921	0.953254
ENSMUSG00000124668	26.8232	0.0911182	0.368712	0.247116	0.804818	0.953254
Prkar1b	1500.32	0.0596958	0.242339	0.246335	0.805423	0.953267
Slc30a10	41.6178	-0.0818633	0.332341	-0.246404	0.80537	0.953267
Lypd6b	48.0515	0.0858465	0.348205	0.2464	0.805373	0.953267
Ccnl2	2329.14	-0.0462944	0.187832	-0.246471	0.805318	0.953267
Exoc4	504.653	0.0492942	0.19989	0.246601	0.805217	0.953267
Bbln	255.616	0.060863	0.24691	0.246495	0.805299	0.953267
Dact2	84.5961	-0.0760496	0.308443	-0.24649	0.805303	0.953267
Gm43872	45.7723	0.0858333	0.34814	0.246629	0.805196	0.953267
ENSMUSG00000139956	12.7918	-0.10196	0.412075	-0.24663	0.805195	0.953267
Plppr1	23.8104	-0.0997522	0.406224	-0.246039	0.805652	0.953475
Pum1	3922.16	0.0435326	0.177002	0.245942	0.805727	0.953501
Timm10b	370.822	0.0530533	0.216004	0.245607	0.805986	0.953681
9330133O14Rik	353.075	-0.0574251	0.233777	-0.245664	0.805942	0.953681
Tenm1	454.169	0.0528605	0.215336	0.245479	0.806086	0.953735
Srp14	466.841	0.0700277	0.285338	0.245391	0.806153	0.953752
Gm15663	42.3775	0.0822436	0.335161	0.245284	0.806237	0.953787
Caprin2	153.698	-0.064964	0.265124	-0.245067	0.806405	0.953797
Tmem267	42.4852	-0.0877125	0.357566	-0.245106	0.806374	0.953797
5730419F03Rik	86.2604	0.0787199	0.321252	0.245182	0.806315	0.953797
Mpp2	268.79	-0.0580534	0.237326	-0.244631	0.806742	0.954117
Gm42547	50.8721	0.082457	0.336854	0.244579	0.806783	0.954117
Rad18	21.1105	0.098666	0.403823	0.244352	0.806958	0.954134
Lipt2	26.9992	-0.0894654	0.366087	-0.24443	0.806898	0.954134
Pcdhgb5	42.5011	-0.0865986	0.354254	-0.244363	0.80695	0.954134
Top1mt	77.6073	0.0780949	0.320893	0.24326	0.807804	0.954227
Kpnb1	508.113	0.055181	0.226469	0.243637	0.807512	0.954227
Apc	2725.22	0.0423516	0.173522	0.244069	0.807177	0.954227
Zfp354a	81.1636	0.0790728	0.324968	0.243451	0.807656	0.954227
Vrk1	211.333	-0.0628333	0.257995	-0.243537	0.80759	0.954227
Ddx47	387.659	0.0514934	0.211013	0.244014	0.80722	0.954227
Kat8	156.317	0.065513	0.268847	0.243699	0.807464	0.954227
Rexo5	19.7689	0.0992623	0.406861	0.243711	0.807455	0.954227
Gpr12	38.4952	0.0871373	0.35799	0.24348	0.807634	0.954227
Msantd2	253.739	-0.0608045	0.249999	-0.243241	0.807819	0.954227
Sall2	501.569	0.0539931	0.221932	0.2433	0.807773	0.954227
Zfp945	189.313	-0.0586004	0.24092	-0.243215	0.807839	0.954227
Zbtb2	122.249	0.0650845	0.266863	0.243891	0.807315	0.954227
6430590A07Rik	1218.93	-0.049977	0.204948	-0.243855	0.807343	0.954227
Gm34632	23.235	0.094244	0.387111	0.243735	0.807436	0.954227
Ctsa	1292.65	-0.0467193	0.192256	-0.24301	0.807997	0.954352
Ypel2	1169.88	0.0435638	0.179426	0.242795	0.808165	0.95436
Rfk	625.782	0.0545639	0.224697	0.242838	0.808131	0.95436
Tbc1d10c	15.2545	-0.0994404	0.408466	-0.242876	0.808101	0.95436
Akt2	335.701	0.0587664	0.242548	0.242262	0.808577	0.954389
Prdx2	1859.09	0.0465989	0.192228	0.24241	0.808463	0.954389
Syn2	446.527	0.061001	0.256124	0.238181	0.81174	0.954389
Psmb1	1662.12	-0.0620153	0.259561	-0.238919	0.811168	0.954389
Lyst	739.203	0.0478839	0.200788	0.238484	0.811505	0.954389
Fgf10	35.73	-0.0925121	0.381139	-0.242454	0.808429	0.954389
Psmd6	282.234	-0.0752646	0.317269	-0.237174	0.812522	0.954389
Glud1	926.111	0.0583709	0.24619	0.237081	0.812594	0.954389
Zbtb11	905.264	-0.0437998	0.180561	-0.242577	0.808333	0.954389
Snx4	230.787	0.0678245	0.284214	0.238578	0.811433	0.954389
Nckap5l	107.136	0.071295	0.295689	0.241192	0.809407	0.954389
Psg29	12.1848	-0.099392	0.40987	-0.242163	0.808654	0.954389
Nfya	225.452	-0.0553615	0.229893	-0.24082	0.809695	0.954389
Mtpap	165.832	-0.0575579	0.239786	-0.240033	0.810305	0.954389
Svil	612.481	0.0508794	0.211282	0.240807	0.809705	0.954389
Ttc39c	426.728	0.0500479	0.206548	0.24231	0.80854	0.954389
Cdh9	57.9231	0.0758228	0.315236	0.240488	0.809952	0.954389
Fam20c	150.024	-0.0604837	0.25441	-0.237775	0.812056	0.954389
Stau2	354.551	-0.0499498	0.210961	-0.23678	0.812827	0.954389
Orc2	313.631	0.0545437	0.228129	0.239068	0.811053	0.954389
Ralgds	768.695	0.0467215	0.195575	0.238897	0.811186	0.954389
Ssrp1	1716.9	-0.0441239	0.185085	-0.238398	0.811572	0.954389
Fubp1	3341.66	-0.0447222	0.186832	-0.239374	0.810816	0.954389
Osbpl9	558.732	0.0561572	0.234772	0.239183	0.810963	0.954389
Fastk	1236.85	0.0438588	0.183293	0.239285	0.810885	0.954389
H6pd	66.6879	-0.0902456	0.380565	-0.236947	0.812698	0.954389
Dffb	53.9857	-0.0802795	0.331831	-0.24191	0.80885	0.954389
Atad3a	266.749	-0.0546902	0.230512	-0.237235	0.812474	0.954389
Aass	49.0445	0.0806633	0.334658	0.240955	0.80959	0.954389
Mrpl48	410.681	-0.0483223	0.200226	-0.241346	0.809287	0.954389
Plpbp	358.818	-0.0520116	0.21786	-0.238759	0.811292	0.954389
Wrn	145.328	-0.060475	0.252623	-0.239416	0.810783	0.954389
Orc6	127.84	-0.0659711	0.278005	-0.237264	0.812452	0.954389
6430548M08Rik	3890.48	-0.0498517	0.209115	-0.238397	0.811573	0.954389
Dcps	177.918	0.0609254	0.256192	0.23776	0.812068	0.954389
Scaf11	1622.17	-0.0463818	0.194032	-0.239041	0.811074	0.954389
Adam32	48.8483	0.0883537	0.366282	0.241413	0.809235	0.954389
Zfp365	1496.83	0.0637813	0.267081	0.238813	0.811251	0.954389
Bend3	28.9619	0.0880917	0.363771	0.242003	0.808778	0.954389
Tmem255b	13.6202	-0.0969501	0.407156	-0.238217	0.811713	0.954389
Susd4	784.534	-0.0470212	0.196927	-0.238783	0.811274	0.954389
Dgki	55.6713	-0.081122	0.336501	-0.241116	0.809465	0.954389
Oard1	112.007	0.0646949	0.269841	0.239696	0.810566	0.954389
Mybph	14.0448	0.0977583	0.411505	0.237714	0.812103	0.954389
Exoc3l	28.5081	0.0966138	0.403998	0.239622	0.810623	0.954389
Pura	5264.62	0.047704	0.201442	0.236811	0.812803	0.954389
Zfp488	101.806	0.0678343	0.281627	0.240866	0.809659	0.954389
D630023F18Rik	22.6881	-0.0963386	0.403354	-0.239173	0.810972	0.954389
Pou3f3	139.454	-0.0604478	0.251335	-0.240491	0.809949	0.954389
Cltb	1155.67	-0.0538219	0.223809	-0.240477	0.809961	0.954389
Trex1	206.983	-0.0620646	0.257292	-0.241265	0.80935	0.954389
Zbtb12	349.638	-0.0526902	0.218315	-0.241345	0.809288	0.954389
Prr14l	142.377	0.0656965	0.275637	0.238299	0.811649	0.954389
Cnot10	525.471	0.048021	0.202753	0.236844	0.812778	0.954389
Sipa1	111.174	0.0806662	0.335195	0.240778	0.809727	0.954389
Zfp759	18.9156	0.0956846	0.40142	0.238366	0.811597	0.954389
Antkmt	12.9148	0.097331	0.410597	0.237039	0.812627	0.954389
Bloc1s2	60.4779	0.0759146	0.315806	0.240424	0.810002	0.954389
Or8b53	19.2905	0.0969739	0.408328	0.23691	0.812727	0.954389
Rbak	347.738	0.0497354	0.206505	0.240842	0.809678	0.954389
Zfp619	15.6165	-0.0984472	0.410194	-0.239343	0.81084	0.954389
3830408C21Rik	136.408	0.0656369	0.275916	0.237938	0.81193	0.954389
Syndig1l	228.522	-0.0726277	0.299885	-0.2422	0.808625	0.954389
Tmem88b	37.6452	-0.0932723	0.392164	-0.238028	0.81186	0.954389
Gm13201	28.816	0.0944798	0.396316	0.238826	0.811241	0.954389
Rad54b	143.835	0.0608733	0.25444	0.239244	0.810917	0.954389
Rps19-ps3	148.442	0.0730182	0.301698	0.24205	0.808741	0.954389
Gm15578	27.9756	-0.0907531	0.380755	-0.238473	0.811514	0.954389
Gm15265	22.4149	0.0919173	0.387352	0.237011	0.812649	0.954389
Rab11bos1	31.2592	0.0886072	0.369058	0.240113	0.810242	0.954389
Cerox1	35.0711	0.093638	0.39337	0.238485	0.811505	0.954389
Ptrhd1	40.3569	-0.0866403	0.362798	-0.238556	0.81145	0.954389
4933404O12Rik	68.6615	0.0742771	0.308036	0.241149	0.80944	0.954389
Gm28523	37.5903	0.0867719	0.363345	0.238858	0.811216	0.954389
Gm37309	31.0447	0.0918154	0.381856	0.240715	0.809776	0.954389
Gm37824	13.403	-0.0980806	0.412506	-0.236834	0.812785	0.954389
Gm5297	514.624	0.0547488	0.227719	0.240427	0.809999	0.954389
Gm42986	106.394	0.0623054	0.262529	0.237321	0.812408	0.954389
Gm44552	120.141	0.0678732	0.286733	0.236759	0.812844	0.954389
A230085B16Rik	27.8297	0.0952385	0.397001	0.239585	0.810652	0.954389
Gm48932	14.6568	-0.0979397	0.41207	-0.238558	0.811448	0.954389
A230051N06Rik	38.6682	-0.0835267	0.353007	-0.236823	0.812794	0.954389
Gm56852	13.1608	-0.0981717	0.408916	-0.240415	0.810009	0.954389
Gm57076	27.8796	0.0934468	0.387863	0.241036	0.809527	0.954389
ENSMUSG00000123711	13.7589	-0.0976546	0.411652	-0.237241	0.81247	0.954389
ENSMUSG00000132086	11.9726	-0.0993958	0.412057	-0.241742	0.80898	0.954389
Gm54372	104.979	-0.0792172	0.331357	-0.239152	0.810988	0.954389
Uchl3	90.2222	-0.0949386	0.401051	-0.236503	0.813043	0.954467
Ltbp4	274.991	-0.0757	0.319991	-0.236552	0.813004	0.954467
Nfxl1	112.846	0.06299	0.266328	0.236467	0.81307	0.954467
Ddx49	364.208	-0.0593058	0.250932	-0.236329	0.813177	0.954467
Gm48744	13.9558	-0.096252	0.407354	-0.236348	0.813162	0.954467
Rps6kb1	1627.17	-0.0410001	0.173887	-0.235788	0.813597	0.954734
Agfg1	816.985	-0.0426779	0.181127	-0.235623	0.813725	0.954734
Nipal3	468.466	0.0475299	0.201813	0.235515	0.813809	0.954734
Grip1	1539.94	-0.0569646	0.241615	-0.235773	0.813609	0.954734
Pomk	128.926	-0.0605824	0.257313	-0.235484	0.813833	0.954734
Slain1	67.6381	0.0846306	0.359618	0.235502	0.813819	0.954734
Gm56495	32.7083	0.0843934	0.35819	0.235499	0.813822	0.954734
Gm57223	170.294	0.0574245	0.243543	0.235806	0.813583	0.954734
Vash1	22.5895	-0.0941473	0.400896	-0.235342	0.813943	0.954744
Isoc1	406.627	-0.0672334	0.285826	-0.235198	0.814055	0.954744
2900052L18Rik	60.4618	0.0801128	0.34073	0.235263	0.814005	0.954744
Gm7599	16.9375	-0.096232	0.408939	-0.235223	0.814036	0.954744
Mif	1465.46	0.0409632	0.174433	0.234834	0.814338	0.954761
Asb10	106.387	-0.0859408	0.365813	-0.235024	0.81419	0.954761
Sertm1	40.3507	0.0891681	0.380346	0.234847	0.814327	0.954761
Zfp428	841.467	-0.056305	0.239758	-0.234849	0.814326	0.954761
ENSMUSG00000126074	75.3731	-0.0881245	0.375548	-0.234841	0.814332	0.954761
Ppp1r8	453.868	0.0490905	0.209187	0.234684	0.814454	0.954828
Slc16a9	247.26	-0.0552426	0.23544	-0.234622	0.814502	0.954828
Nlk	4187.25	0.0508284	0.216967	0.234268	0.814777	0.954837
Ptdss1	466.98	0.0555596	0.23711	0.234305	0.814748	0.954837
Elf2	483.137	0.0480982	0.205171	0.23442	0.814659	0.954837
H2ax	451.597	0.0559303	0.238528	0.234464	0.814625	0.954837
Gm44026	111.184	0.0742496	0.317031	0.2343	0.814752	0.954837
Emg1	450.501	-0.0491702	0.210637	-0.233443	0.815417	0.955079
Dhx35	151.307	-0.0714909	0.306004	-0.233726	0.815198	0.955079
Phc2	914.418	0.0438981	0.187899	0.233626	0.815275	0.955079
Cep57	766.635	0.043488	0.186304	0.233425	0.815431	0.955079
Wnt6	21.5277	-0.0966957	0.412466	-0.233743	0.815185	0.955079
Tut7	1031.5	-0.0518632	0.222169	-0.233437	0.815422	0.955079
Zc3h7a	763.357	-0.0496786	0.212553	-0.233714	0.815207	0.955079
Tst	90.3842	0.0927564	0.397117	0.233381	0.815466	0.955079
Vwa3b	13.0844	-0.0961069	0.412304	-0.233771	0.815163	0.955079
Cdk4	344.997	-0.0565702	0.242552	-0.233221	0.81559	0.955134
Pdap1	2828.48	0.0596831	0.255944	0.233183	0.815619	0.955134
Jade1	943.796	-0.0481596	0.206728	-0.232963	0.81579	0.95519
Zfp385b	1501.13	0.0556545	0.23898	0.232887	0.815849	0.95519
Rrbp1	2348.72	-0.0664681	0.28531	-0.232965	0.815788	0.95519
Gm43175	228.004	-0.0652741	0.280348	-0.232846	0.815881	0.95519
Krt13	346.659	-0.0768024	0.331046	-0.232676	0.816013	0.955219
Arsj	13.8046	-0.09619	0.412519	-0.232686	0.816005	0.955219
Acot6	93.6547	-0.0697896	0.300175	-0.232531	0.816126	0.955288
Ets1	116.743	-0.0683015	0.294033	-0.23222	0.816367	0.955494
2900052N01Rik	292.751	0.0552049	0.237783	0.232167	0.816408	0.955494
Fgfrl1	133.246	-0.0661458	0.285043	-0.232061	0.81649	0.955527
Hhipl1	25.2177	0.0873262	0.376573	0.23199	0.816546	0.955529
ENSMUSG00000125574	17.1057	-0.0953282	0.411288	-0.231792	0.8167	0.955646
Ccn4	358.969	0.0627525	0.271917	0.230801	0.81747	0.955652
Bud23	268.362	-0.0504257	0.218254	-0.231043	0.817281	0.955652
Ccdc124	439.298	0.0464384	0.201957	0.229941	0.818138	0.955652
Cox4i2	82.9253	0.0687959	0.298547	0.230473	0.817724	0.955652
Notch4	39.0018	0.0806159	0.34992	0.23047	0.817727	0.955652
Tars1	580.339	-0.0520617	0.225489	-0.230876	0.817411	0.955652
Cmss1	140.496	0.0601297	0.260854	0.230453	0.81774	0.955652
Ppp2r2b	1511.7	0.0576235	0.249776	0.230702	0.817546	0.955652
Sf3b2	4014.08	0.0445706	0.193253	0.230631	0.817602	0.955652
Zng1	56.0627	0.0707616	0.307706	0.229978	0.818109	0.955652
Eif2d	104.934	0.0639421	0.277078	0.230764	0.817498	0.955652
Neurog2	40.5399	0.0841847	0.365956	0.230188	0.817945	0.955652
Htt	546.516	-0.0440518	0.190324	-0.23146	0.816957	0.955652
Kars1	230.71	0.0650087	0.282642	0.229964	0.81812	0.955652
Mobp	28.2869	0.0588699	0.256823	0.231329	0.817059	0.955652
9530068E07Rik	458.743	0.0659165	0.286526	0.230024	0.818073	0.955652
Cnst	183.825	0.0579136	0.251396	0.230324	0.81784	0.955652
Specc1	341.723	0.0574667	0.248395	0.231349	0.817044	0.955652
B230219D22Rik	1394.14	0.0399645	0.172584	0.231563	0.816877	0.955652
Bdh1	249.985	0.0505917	0.218493	0.23153	0.816903	0.955652
Zfp61	184.41	0.0555254	0.240603	0.230781	0.817485	0.955652
Gm13408	22.412	-0.0932859	0.401824	-0.231535	0.8169	0.955652
Gm12902	18.8996	0.0917414	0.399179	0.230254	0.817894	0.955652
Gm19514	33.9659	-0.08936	0.389167	-0.229924	0.818151	0.955652
Gm47573	135.876	0.0750436	0.324883	0.231055	0.817272	0.955652
Gm56999	2408.74	-0.0488619	0.211489	-0.231041	0.817283	0.955652
ENSMUSG00000140518	19.631	-0.0931484	0.404978	-0.230568	0.81765	0.955652
Trappc12	246.517	0.0498756	0.217165	0.229657	0.818358	0.955769
Cxcr4	35.2805	0.0872846	0.380053	0.229701	0.818324	0.955769
Rab35	370.139	0.0533973	0.232675	0.229482	0.818494	0.955855
Cited1	157.977	-0.0622366	0.271312	-0.229425	0.818539	0.955855
Csnk2b	704.223	-0.0409603	0.179118	-0.22868	0.819117	0.95586
Ube2j1	1301.16	-0.0466761	0.204001	-0.228807	0.819019	0.95586
Tnfrsf4	30.8964	0.084987	0.37194	0.228661	0.819132	0.95586
Rbks	15.169	-0.0946389	0.412557	-0.228662	0.819132	0.95586
Cd37	24.6829	-0.0901937	0.394819	-0.228822	0.819007	0.95586
Mrpl17	447.516	0.0526193	0.230035	0.228724	0.819083	0.95586
Gnb5	2951.73	0.0445186	0.194172	0.229274	0.818656	0.95586
Mavs	49.4561	0.0864774	0.377205	0.228984	0.818881	0.95586
4732414G09Rik	68.356	-0.0671405	0.293531	-0.228757	0.819058	0.95586
Gm15860	36.3059	-0.0825032	0.360106	-0.229087	0.818801	0.95586
Gm56970	15.0704	0.0920494	0.402365	0.228769	0.819049	0.95586
Mtmr10	168.82	0.0574505	0.251468	0.228454	0.819293	0.955985
Prpsap2	636.604	0.048155	0.211235	0.227974	0.819666	0.95599
Vipas39	220.165	0.0501896	0.21986	0.228272	0.819435	0.95599
Map3k2	589.113	-0.0438298	0.192268	-0.227966	0.819673	0.95599
Rbm11	38.8676	0.0872046	0.381466	0.228284	0.819426	0.95599
Septin11	1422.34	-0.039981	0.175333	-0.22803	0.819623	0.95599
Qrfpr	55.7816	0.075007	0.328926	0.228137	0.81954	0.95599
Gm44261	11.8223	0.0939702	0.412209	0.228201	0.81949	0.95599
Ptprk	553.1	0.0460241	0.202232	0.227578	0.819974	0.956006
Sh3yl1	51.0002	-0.0808416	0.355501	-0.227221	0.820252	0.956006
Tpm4	296.493	-0.0762074	0.335165	-0.22733	0.820168	0.956006
Tmed7	27.9121	-0.0868341	0.382172	-0.227192	0.820275	0.956006
Rgl3	104.75	-0.063911	0.281364	-0.22719	0.820276	0.956006
Klhdc4	510.649	-0.0492504	0.216581	-0.227413	0.820103	0.956006
Pla2g6	160.034	0.0553407	0.243336	0.227414	0.820101	0.956006
Tmem241	24.4848	0.0875255	0.384312	0.227537	0.820006	0.956006
Bdp1	1108.97	0.0445513	0.195952	0.227355	0.820148	0.956006
Haus3	67.2349	0.0718285	0.315581	0.227528	0.820013	0.956006
Gm57136	18.0973	0.0908941	0.399183	0.227814	0.819791	0.956006
4833413G10Rik	15.9006	0.0932281	0.410014	0.227105	0.820342	0.956021
6030443J06Rik	55.8996	-0.0736558	0.32443	-0.227013	0.820414	0.956042
Fbf1	327.835	-0.0494067	0.217794	-0.226868	0.820526	0.95607
Ipo8	344.891	-0.0450604	0.19864	-0.226844	0.820545	0.95607
Ints15	452.67	-0.054619	0.240965	-0.226658	0.82069	0.956127
Ramp3	609.218	-0.0528491	0.233191	-0.226643	0.820701	0.956127
Lhx9	148.563	0.0755354	0.333949	0.226241	0.821014	0.956207
Rpp40	20.9795	-0.0914376	0.40655	-0.224277	0.822542	0.956207
L3mbtl2	224.668	0.0503991	0.224715	0.224278	0.822541	0.956207
Gtpbp8	105.42	0.0681709	0.303844	0.224465	0.822396	0.956207
Pfdn1	1056.37	0.0470036	0.207802	0.22619	0.821054	0.956207
Smad2	430.674	0.0563745	0.249336	0.226082	0.821138	0.956207
Ahctf1	247.347	-0.0516162	0.22965	-0.224771	0.822157	0.956207
Smim8	122.836	-0.0664421	0.295094	-0.225097	0.821904	0.956207
Hmgcl	647.939	0.0549947	0.242845	0.226471	0.820835	0.956207
Hcrtr1	15.2001	0.0905232	0.403377	0.224213	0.822592	0.956207
Otud5	447.159	0.047988	0.213388	0.224882	0.822071	0.956207
Slc7a3	106.995	0.0657813	0.291821	0.225498	0.821592	0.956207
Parp14	99.5171	-0.0803539	0.358045	-0.224337	0.822495	0.956207
Rbm24	457.265	-0.0608015	0.269105	-0.225954	0.821237	0.956207
2600006K01Rik	38.501	-0.0772191	0.341911	-0.225788	0.821366	0.956207
Ginm1	174.335	0.0644271	0.287156	0.224288	0.822533	0.956207
Nacad	217.177	0.0547551	0.243447	0.224923	0.822039	0.956207
Esm1	45.6905	0.0903548	0.402051	0.224882	0.822071	0.956207
Mosmo	311.361	-0.0515998	0.228856	-0.225468	0.821615	0.956207
Arhgap42	97.3625	-0.0762887	0.337197	-0.226274	0.820988	0.956207
Ptges	43.6927	0.080045	0.354207	0.225724	0.821416	0.956207
0610040J01Rik	22.9052	0.0889569	0.394919	0.225575	0.821532	0.956207
Blnk	28.1047	-0.0931455	0.411525	-0.22588	0.821295	0.956207
Ovgp1	140.904	-0.0654124	0.291767	-0.224256	0.822558	0.956207
Rpl30-ps9	61.3026	-0.0763731	0.340573	-0.224271	0.822546	0.956207
Smim40	931.855	0.0526622	0.233597	0.225445	0.821633	0.956207
2310034G01Rik	54.4715	0.0720307	0.320742	0.224629	0.822268	0.956207
Gm38252	16.3965	0.091101	0.403438	0.225657	0.821468	0.956207
