## Supplementary Data 1-8 for "Retinal network dysfunction precedes structural degeneration in severe *GUCA1A* cone-rod dystrophy" (part 2 of 3)

### Sheet: Supplementary Data 3 (continued)
gene	baseMean	log2FoldChange	lfcSE	stat	pvalue	padj
Gm43499	16.3528	-0.0904191	0.402119	-0.225057	0.821935	0.956207
Gm45191	110.63	0.0624107	0.277094	0.225217	0.821811	0.956207
0610005C13Rik	22.6933	-0.0884663	0.392977	-0.225508	0.821584	0.956207
Gm56506	31.3522	0.0826669	0.368255	0.224531	0.822344	0.956207
ENSMUSG00000123690	15.7001	-0.0916318	0.408395	-0.224838	0.822105	0.956207
ENSMUSG00000131701	14.8593	-0.0932057	0.412428	-0.226071	0.821146	0.956207
Eml3	584.645	-0.0494459	0.22069	-0.224062	0.822709	0.956281
Plod3	217.476	0.0574455	0.256917	0.223582	0.823082	0.956351
Mus81	54.6138	-0.0746773	0.333815	-0.223571	0.823091	0.956351
Tm9sf3	1145.18	0.0540652	0.241621	0.223755	0.822948	0.956351
Nme6	53.042	-0.0826829	0.369575	-0.223571	0.823091	0.956351
Ctnna2	441.738	0.0569835	0.254541	0.223872	0.822857	0.956351
Lratd2	347.813	-0.0505235	0.225899	-0.223648	0.823031	0.956351
Snd1	248.162	0.0579723	0.259804	0.223102	0.823456	0.956357
Bbc3	122.041	-0.057861	0.259235	-0.22323	0.823357	0.956357
Rasa4	132.874	-0.0621909	0.280078	-0.22208	0.824251	0.956357
Lhx1	219.925	-0.0532898	0.239662	-0.222371	0.824025	0.956357
Slc11a2	527.567	-0.0482376	0.217257	-0.222032	0.824289	0.956357
Usp16	1020.2	-0.0400638	0.180331	-0.222169	0.824182	0.956357
Agbl1	19.5817	0.0912143	0.410915	0.222052	0.824273	0.956357
Eya1	30.4413	0.0888581	0.399466	0.222966	0.823562	0.956357
Atrx	7804.35	0.0400742	0.180529	0.22198	0.82433	0.956357
Amfr	1224.29	-0.0387227	0.173473	-0.22322	0.823364	0.956357
Map4k5	267.287	-0.0692944	0.311927	-0.2221	0.824236	0.956357
Tmem164	166.196	-0.0616794	0.277301	-0.222372	0.824024	0.956357
Dlgap2	50.2798	0.0814431	0.364512	0.223347	0.823265	0.956357
2900041M22Rik	18.7316	-0.0890352	0.40107	-0.222439	0.823972	0.956357
Camk2b	1582.05	-0.0536698	0.240478	-0.223185	0.823391	0.956357
Myl3	58.6338	0.0884855	0.398645	0.222053	0.824272	0.956357
Zfp13	223.552	-0.0541301	0.243501	-0.222317	0.824067	0.956357
A430105J06Rik	93.2935	0.0712523	0.319433	0.223163	0.823409	0.956357
Gm37019	36.1758	0.0882553	0.396444	0.22299	0.823543	0.956357
2700029L08Rik	44.5127	-0.0745764	0.334775	-0.22274	0.823738	0.956357
Gm43999	56.7713	-0.0694907	0.312277	-0.222565	0.823874	0.956357
4933427D14Rik	16.1897	0.0922062	0.412604	0.222885	0.823625	0.956357
Gm49058	33.6541	-0.0816157	0.366696	-0.222859	0.823645	0.956357
Gm15723	19.1161	0.08771	0.394746	0.221844	0.824435	0.956418
Tspan31	163.178	-0.0576646	0.260186	-0.221676	0.824566	0.956445
Gm28528	24.9634	0.0847313	0.382521	0.221689	0.824556	0.956445
Prkag3	33.5447	-0.0880424	0.398333	-0.221033	0.825067	0.956829
Bin3	80.9278	0.0723913	0.327535	0.220921	0.825154	0.956829
Map7d2	1462.79	0.0427961	0.193789	0.220838	0.825219	0.956829
Lemd3	972.964	-0.0510311	0.231083	-0.220841	0.825217	0.956829
Ankrd44	209.851	0.0728426	0.329533	0.220993	0.825098	0.956829
Zfp696	50.5958	0.0824841	0.372741	0.221152	0.824974	0.956829
Sypl2	221.41	0.0767119	0.347654	0.220647	0.825367	0.956865
Cd276	105.551	0.0601965	0.272893	0.220591	0.825411	0.956865
Nme3	296.216	-0.0544815	0.246868	-0.220676	0.825345	0.956865
Clec10a	23.4242	0.0883651	0.40694	0.217581	0.827756	0.956933
Fam163a	51.7438	-0.0705038	0.321617	-0.219301	0.826416	0.956933
Myocd	12.7428	-0.0893065	0.410802	-0.217651	0.827701	0.956933
Scaf4	702.566	0.0404996	0.184886	0.219048	0.826613	0.956933
Dpy30	235.535	0.0653439	0.296374	0.220419	0.825545	0.956933
Ift140	180.166	-0.05195	0.23796	-0.218294	0.8272	0.956933
Twnk	55.1021	0.0682158	0.314055	0.217177	0.828071	0.956933
Myo1a	32.1988	0.0791819	0.36077	0.219622	0.826165	0.956933
Pamr1	12.6294	0.0891981	0.412302	0.217282	0.827988	0.956933
Ccnl1	3991.54	-0.0434523	0.199498	-0.217811	0.827577	0.956933
Wls	402.345	0.0687884	0.314994	0.218347	0.827159	0.956933
Tm2d1	122.528	0.0582476	0.264897	0.219865	0.825976	0.956933
Cfap57	11.7466	-0.0903356	0.40889	-0.220086	0.825804	0.956933
Wasl	694.521	-0.0441304	0.203361	-0.217005	0.828205	0.956933
Casp2	160.261	-0.0555214	0.255832	-0.217025	0.828189	0.956933
Cntn6	58.6129	-0.070242	0.322294	-0.218028	0.827407	0.956933
Cpne9	96.0341	0.0612977	0.280179	0.218738	0.826854	0.956933
Ercc2	530.57	-0.0458488	0.20924	-0.219126	0.826552	0.956933
Nox4	19.8571	-0.0904556	0.412528	-0.219158	0.826527	0.956933
Calml4	57.5024	0.0722927	0.332236	0.217411	0.827888	0.956933
Gpr19	35.324	0.0773838	0.355215	0.217692	0.827669	0.956933
Dapk3	210.375	-0.0532839	0.245462	-0.217077	0.828148	0.956933
Abt1	241.636	0.0476507	0.216498	0.220091	0.8258	0.956933
Ccn3	33.3149	-0.0854937	0.390134	-0.218949	0.82669	0.956933
Tbc1d2b	104.071	0.072621	0.331366	0.219042	0.826618	0.956933
Fig4	49.0005	0.0706508	0.320907	0.220137	0.825765	0.956933
Hdhd3	42.4867	-0.0751204	0.342236	-0.219403	0.826336	0.956933
Herc1	1978.19	0.0392837	0.179695	0.218613	0.826952	0.956933
Tlr4	23.5282	-0.0894441	0.406806	-0.219663	0.826134	0.956933
Cep78	66.5831	-0.0654573	0.300218	-0.218067	0.827377	0.956933
Bcl2l15	26.3338	-0.0841271	0.384017	-0.218842	0.826773	0.956933
Cdc42ep2	37.2194	-0.0807525	0.368184	-0.219303	0.826414	0.956933
Asphd1	130.298	0.0558547	0.256731	0.217592	0.827747	0.956933
Tcaim	349.368	0.0577486	0.265245	0.217724	0.827644	0.956933
Zfp747	102.064	-0.0591266	0.270584	-0.218541	0.827008	0.956933
Cntn1	2790.21	-0.0545653	0.248387	-0.219682	0.826119	0.956933
Cldn19	34.2251	0.0862112	0.394842	0.218049	0.827391	0.956933
Ttc32	84.6775	-0.0756773	0.34378	-0.220061	0.825824	0.956933
Snora33	12.305	0.0896257	0.412195	0.217407	0.827891	0.956933
Pasd1	14.0904	0.0896205	0.412507	0.217275	0.827994	0.956933
Gm13330	22.8352	0.084117	0.387247	0.217267	0.828001	0.956933
Gm15972	18.7865	-0.0880764	0.403411	-0.218095	0.827355	0.956933
B230216N24Rik	88.6285	-0.0658371	0.301901	-0.218155	0.827308	0.956933
B230208B08Rik	31.6087	-0.0779842	0.356204	-0.218857	0.826762	0.956933
Gm38075	23.5945	0.0880643	0.398805	0.220377	0.825577	0.956933
4833421G17Rik	62.3464	0.0757484	0.346515	0.218612	0.826952	0.956933
Gm45640	163.99	0.0579721	0.26661	0.217434	0.82787	0.956933
Gm47016	63.6365	0.0748267	0.34175	0.218854	0.826763	0.956933
Gm49659	15.9432	-0.0888571	0.404184	-0.219822	0.826009	0.956933
Gm54728	95.3002	0.0656754	0.300258	0.218792	0.826812	0.956933
6820445E23Rik	64.7947	0.0665568	0.305381	0.217915	0.827496	0.956933
Rgs7	376.995	0.0558296	0.257456	0.216863	0.828315	0.95694
Srek1	5610.16	-0.0381362	0.175858	-0.216859	0.828318	0.95694
Cdk2ap1	27.0537	0.0868493	0.399841	0.216662	0.828471	0.957021
Nsmce1	101.078	0.0639965	0.295407	0.216563	0.828549	0.957021
Engase	176.719	-0.0642659	0.296687	-0.216617	0.828507	0.957021
Gm25147	36.8723	-0.0834143	0.385259	-0.216386	0.828687	0.957118
Npdc1	673.979	-0.0403602	0.186668	-0.216216	0.82882	0.957137
Tnni1	112.233	-0.0845806	0.391689	-0.21609	0.828918	0.957137
2410004B18Rik	293.203	0.0521923	0.241451	0.216136	0.828882	0.957137
Gm38057	15.6904	-0.0878364	0.406243	-0.216212	0.828822	0.957137
Fscn2	413.214	0.0548814	0.254086	0.215996	0.828991	0.95716
Cfp	167.35	-0.0598469	0.277589	-0.215633	0.829274	0.957275
Gm14023	31.4113	-0.0803629	0.372743	-0.215602	0.829298	0.957275
1700018L02Rik	48.4718	0.0830425	0.385756	0.215588	0.829309	0.957275
Gm57341	45.273	-0.0742083	0.344649	-0.215523	0.829359	0.957275
ENSMUSG00000141361	22.2581	0.08663	0.40265	0.215597	0.829302	0.957275
Yaf2	496.987	0.0448584	0.20826	0.215398	0.829457	0.957326
Slc5a5	114.234	0.0547007	0.254156	0.215229	0.829589	0.957385
Slc25a29	265.47	0.0523314	0.243361	0.215057	0.829723	0.957385
Rilpl2	67.0285	0.0677119	0.314757	0.21507	0.829713	0.957385
Slc39a9	322.525	0.0458463	0.213118	0.215134	0.829663	0.957385
Wdpcp	48.927	-0.077001	0.358412	-0.214679	0.830018	0.957415
Fndc3a	458.675	-0.0459066	0.213733	-0.214777	0.829941	0.957415
Gnpda1	18.5471	-0.0859991	0.400046	-0.214719	0.829986	0.957415
Ppfia2	1812.75	-0.0406601	0.189394	-0.214686	0.830012	0.957415
Gm36932	24.7951	-0.0840312	0.390803	-0.214747	0.829964	0.957415
Pkia	1277.55	-0.0561442	0.261884	-0.214391	0.830242	0.957612
Polr2e	442.617	0.0456352	0.213513	0.213721	0.830765	0.957662
Vps54	214.653	-0.0509687	0.23787	-0.214259	0.830345	0.957662
Lyrm7	91.7128	0.0622126	0.290626	0.214044	0.830512	0.957662
Pja2	2254.86	0.0424666	0.198714	0.213705	0.830777	0.957662
Vps33a	310.836	-0.0482689	0.225792	-0.213761	0.830733	0.957662
Adat1	79.4174	0.0680941	0.318691	0.213764	0.830731	0.957662
Cyren	146.484	0.0524503	0.245198	0.213902	0.830623	0.957662
Arl16	16.3727	-0.0880014	0.41164	-0.213679	0.830797	0.957662
Urm1	744.696	0.04005	0.187035	0.214128	0.830447	0.957662
Fam228a	25.0809	-0.0811864	0.380202	-0.213648	0.830822	0.957662
Enox2	104.332	0.0603997	0.282999	0.213416	0.831002	0.957797
Selenok	889.984	-0.0389155	0.182395	-0.21336	0.831046	0.957797
Ssr4	403.354	0.0639774	0.300578	0.212818	0.831469	0.957856
Ap4s1	283.668	0.0470237	0.220596	0.213168	0.831196	0.957856
Jak1	1974.53	0.0399264	0.187542	0.212891	0.831412	0.957856
Calcrl	78.291	-0.0638165	0.29985	-0.212847	0.831446	0.957856
4930526L06Rik	15.4321	-0.0872831	0.410562	-0.213061	0.831279	0.957856
Shld3	13.9825	0.0874101	0.409754	0.212812	0.831474	0.957856
ENSMUSG00000129828	83.8462	-0.0643863	0.302538	-0.212913	0.831395	0.957856
Syt14	407.242	-0.0547333	0.257534	-0.212543	0.831683	0.957993
ENSMUSG00000142993	16.7079	-0.0841835	0.39623	-0.212522	0.8317	0.957993
Immt	1590.99	0.0399137	0.187873	0.212447	0.831759	0.957999
Gm37115	26.4598	0.0824552	0.388993	0.212199	0.831952	0.958098
Gm41804	22.6805	0.0808668	0.380815	0.21224	0.83192	0.958098
Gng10	291.379	-0.0461174	0.217483	-0.212049	0.832068	0.95811
Wdr46-ps	85.9659	-0.0595878	0.281048	-0.212048	0.83207	0.95811
Rrp15	82.3456	-0.0643109	0.303636	-0.211735	0.832314	0.958205
Csmd1	49.5498	-0.0709436	0.335035	-0.211838	0.832234	0.958205
Gm17981	24.7878	-0.080709	0.380999	-0.211769	0.832287	0.958205
Nr2f6	240.185	-0.0600992	0.286157	-0.21	0.833667	0.95827
Nob1	53.8083	-0.0713311	0.337905	-0.210921	0.832949	0.95827
Ranbp1	196.712	-0.0683159	0.325743	-0.209667	0.833928	0.95827
Clint1	810.823	-0.0668426	0.31773	-0.210376	0.833374	0.95827
Chfr	632.217	0.0431233	0.205028	0.210335	0.833406	0.95827
Prpsap1	388.322	-0.0414344	0.197184	-0.210134	0.833563	0.95827
Nudcd2	220.057	-0.0505748	0.240899	-0.209928	0.833724	0.95827
Nbas	208.429	0.0535724	0.25489	0.210152	0.833549	0.95827
Btbd1	300.156	-0.0500598	0.23726	-0.210971	0.83291	0.95827
Papss1	332.163	-0.0600482	0.286071	-0.209877	0.833764	0.95827
Star	83.0073	0.0672244	0.318218	0.211233	0.832705	0.95827
Zfp90	470.621	-0.0418926	0.198839	-0.210695	0.833125	0.95827
Tnxb	300.997	-0.0613793	0.291007	-0.210927	0.832945	0.95827
Ddx19b	449.125	0.0413978	0.196748	0.21041	0.833348	0.95827
Gcsh	459.447	-0.0597164	0.28265	-0.211251	0.832691	0.95827
Rrp12	117.031	-0.0541682	0.258234	-0.209762	0.833854	0.95827
Fgf1	347.638	0.045657	0.217163	0.210253	0.83347	0.95827
Cldn11	38.2784	0.0730247	0.348952	0.209733	0.833876	0.95827
Chchd5	228.139	-0.0474028	0.224335	-0.211315	0.832642	0.95827
Nthl1	108.358	0.0603863	0.287367	0.21007	0.833613	0.95827
Tmcc2	1077.3	0.0424124	0.202251	0.209703	0.8339	0.95827
Plekhm3	351.31	0.0454836	0.215721	0.210851	0.833004	0.95827
R74862	32.8587	-0.0754927	0.358605	-0.210399	0.833356	0.95827
AA414768	27.0284	-0.0801356	0.380368	-0.211006	0.832883	0.95827
B230398E01Rik	25.6137	0.084791	0.403126	0.209807	0.833818	0.95827
Gm37733	118.021	-0.0596535	0.282717	-0.210998	0.832889	0.95827
Gm30122	21.1205	-0.0843299	0.400978	-0.210121	0.833573	0.95827
Gm20555	25.6229	0.0841463	0.398424	0.211406	0.832571	0.95827
ENSMUSG00000124970	114.143	0.0579042	0.27456	0.210881	0.83298	0.95827
Gm15417	391.483	-0.0484093	0.231025	-0.209561	0.834011	0.958304
Ppp1r3b	25.739	-0.0795634	0.380036	-0.209391	0.834143	0.958394
Akirin2	492.66	0.0518542	0.248104	0.208985	0.83446	0.958572
Rc3h1	529.834	0.042034	0.201018	0.209105	0.834367	0.958572
Gm10863	23.5091	-0.0846162	0.404729	-0.208993	0.834454	0.958572
Tomm5	13.6315	0.0865367	0.412554	0.208918	0.834512	0.958572
Abca8b	467.57	-0.0428048	0.205105	-0.208707	0.834677	0.958589
Pot1a	168.276	0.0595884	0.28531	0.208797	0.834607	0.958589
Catsperg1	13.0201	-0.085888	0.411007	-0.208693	0.834688	0.958589
Syt11	3768.34	-0.0498723	0.239067	-0.208615	0.834749	0.958596
Ipo5	511.883	0.0537802	0.257994	0.208435	0.83489	0.958696
Pycr2	726.645	0.0381438	0.18315	0.208265	0.835022	0.958767
Sec1	56.2877	0.0731465	0.351337	0.208218	0.835059	0.958767
Dnajc14	236.801	-0.0542852	0.260973	-0.20799	0.835237	0.958848
Tubb2b	143.987	-0.0618573	0.29727	-0.208018	0.835215	0.958848
Gm54627	14.4623	0.0851171	0.410087	0.207853	0.835344	0.95891
Mnat1	524.44	-0.0416637	0.200644	-0.207652	0.835501	0.959003
Fbxw4	209.436	-0.0558235	0.268884	-0.20761	0.835533	0.959003
Nup133	145.448	0.0559215	0.26942	0.207519	0.835605	0.959024
Masp1	14.5599	0.0854184	0.411951	0.207243	0.83582	0.95909
1700003M07Rik	21.8646	0.0810674	0.391429	0.207238	0.835824	0.95909
Gm57464	23.1185	-0.0796633	0.384519	-0.207245	0.835819	0.95909
Prkcq	346.734	-0.0444112	0.214791	-0.206767	0.836192	0.959094
Hemk1	398.481	-0.0516509	0.249847	-0.206752	0.836203	0.959094
1810055G02Rik	51.4814	-0.0751289	0.363169	-0.206814	0.836155	0.959094
Lancl3	47.2741	0.0760654	0.367915	0.206785	0.836178	0.959094
Tgoln1	1231.8	-0.0387894	0.187473	-0.206907	0.836083	0.959094
Gm49490	12.1834	-0.0845553	0.40863	-0.20686	0.836119	0.959094
ENSMUSG00000141162	16.0614	0.0847113	0.409754	0.206957	0.836043	0.959094
Ppox	234.074	0.0484715	0.234678	0.206569	0.836346	0.959196
9930014A18Rik	26.25	0.084441	0.408145	0.206431	0.836454	0.959207
Gm43848	56.6149	0.0691731	0.335143	0.20642	0.836463	0.959207
Msn	642.91	0.0456212	0.221138	0.206293	0.836562	0.959259
Map3k13	355.112	-0.0432213	0.209747	-0.206069	0.836737	0.95934
Cenpt	62.2174	-0.065295	0.31674	-0.206065	0.83674	0.95934
Gm4076	107.638	-0.0544114	0.26415	-0.205968	0.836816	0.959365
Large1	330.974	0.0461379	0.225613	0.204509	0.837956	0.959547
Ift22	271.355	0.0455396	0.222317	0.204826	0.837708	0.959547
Stx7	552.669	-0.0510815	0.248969	-0.205162	0.837446	0.959547
Ccdc86	114.589	-0.0542206	0.264268	-0.205142	0.837461	0.959547
Ctnnbl1	330.896	0.0487907	0.238314	0.204707	0.837801	0.959547
Gtf2h3	87.7221	-0.0709605	0.346735	-0.204542	0.83793	0.959547
Ybx3	5154.69	0.0441246	0.215884	0.204387	0.838051	0.959547
Eed	328.448	-0.0528885	0.25854	-0.204546	0.837927	0.959547
Msl3	267.571	0.0496226	0.241962	0.205059	0.837526	0.959547
Kcnu1	20.8225	-0.0842047	0.411828	-0.204889	0.837659	0.959547
Gmppa	168.403	-0.0482708	0.236124	-0.204426	0.838021	0.959547
Spata2l	24.8835	-0.0832025	0.404533	-0.205185	0.837428	0.959547
Zfp661	93.9361	-0.0600664	0.293669	-0.204602	0.837883	0.959547
Cops4	436.822	0.0435854	0.212066	0.20552	0.837166	0.959547
Coa8	232.22	-0.0437992	0.213835	-0.204827	0.837707	0.959547
Polr2l	36.2558	-0.0755831	0.368798	-0.204709	0.8378	0.959547
Marchf9	385.27	0.0442527	0.216451	0.20444	0.83801	0.959547
Cxxc5	1266.98	0.0479012	0.232966	0.205617	0.83709	0.959547
Zfp41	99.8032	0.0572687	0.27847	0.205672	0.837047	0.959547
Gm8157	33.0775	-0.0807446	0.394146	-0.204703	0.837805	0.959547
Slc6a6	12821	-0.0364977	0.178853	-0.204066	0.838302	0.959773
Fchsd2	284.216	-0.0459434	0.225388	-0.203834	0.838483	0.95981
2700078F05Rik	34.8637	-0.0761088	0.373438	-0.203871	0.838454	0.95981
Ncbp2as2	608.243	0.0430706	0.211317	0.203818	0.838496	0.95981
Nkiras1	199.055	0.0463735	0.228022	0.203356	0.838857	0.959977
Rab30	302.88	-0.0458919	0.22561	-0.203408	0.838816	0.959977
Zfp518a	241.237	0.0531135	0.260901	0.203554	0.838702	0.959977
Gm5805	40.2937	-0.0812584	0.398819	-0.203418	0.838808	0.959977
Tgm1	19.9431	0.0821436	0.403598	0.202959	0.839167	0.960027
Park7	1293.91	0.0383288	0.188883	0.202921	0.839197	0.960027
Cnot1	1067.4	0.0399352	0.196638	0.20309	0.839065	0.960027
Ccdc148	83.7989	0.0585185	0.287954	0.203179	0.838995	0.960027
Lrrc3b	12.7051	-0.0833228	0.409029	-0.202887	0.839224	0.960027
Cntn2	200.717	0.0475275	0.234129	0.202999	0.839136	0.960027
Gm37788	118.514	0.059706	0.294401	0.202816	0.839279	0.960029
Vamp4	952.219	0.0425875	0.210368	0.202446	0.839568	0.960052
Eif3i	691.005	-0.0523797	0.258376	-0.202714	0.839359	0.960052
Ppp1r15b	604.542	-0.0469674	0.231768	-0.20264	0.839416	0.960052
Gm11652	13.1817	-0.0834837	0.412368	-0.202535	0.839498	0.960052
4930466K18Rik	104.069	0.060612	0.299464	0.202463	0.839555	0.960052
Csnk2a2	905.029	0.0398714	0.197165	0.202216	0.839748	0.960134
F2r	268.121	0.0423205	0.209261	0.202239	0.83973	0.960134
Bace2	121.279	0.0701025	0.346807	0.202062	0.839868	0.960211
Igf2r	253.468	-0.0518972	0.256926	-0.201963	0.839946	0.960238
Gm42536	148.996	-0.0564424	0.279617	-0.201842	0.84004	0.960284
Gm45088	12.5242	-0.0832637	0.41258	-0.201703	0.840149	0.960286
ENSMUSG00000138616	12.1904	-0.0829882	0.411606	-0.201716	0.840139	0.960286
Tomm7	1388.65	0.0589881	0.292655	0.201552	0.840267	0.960306
4930470G03Rik	67.7565	-0.0660612	0.327891	-0.201473	0.840329	0.960306
Gm39458	12.1997	-0.0826202	0.409957	-0.201499	0.840308	0.960306
Fbxo46	140.11	-0.0523649	0.260382	-0.201135	0.840593	0.96049
Pepd	103.392	-0.0595157	0.295834	-0.201129	0.840597	0.96049
Smap1	773.949	0.0441552	0.219603	0.201058	0.840653	0.960493
Mak	2218.24	0.0460164	0.229179	0.200789	0.840864	0.960549
Zkscan2	404.764	0.0574014	0.285853	0.200836	0.840827	0.960549
Bcl3	94.3666	-0.0773441	0.384867	-0.200885	0.840788	0.960549
Dlc1	788.748	0.0383905	0.191442	0.200534	0.841063	0.960715
Tcf25	4597.31	-0.0339203	0.169249	-0.200417	0.841154	0.960758
Hspa1l	12.7519	0.0822423	0.411328	0.200265	0.841273	0.960832
Oxa1l	302.658	0.0423971	0.212239	0.199748	0.841678	0.960916
Ube2d1	147.076	-0.0524717	0.264657	-0.198258	0.842843	0.960916
Uqcr11	556.148	0.0425551	0.213346	0.199454	0.841908	0.960916
Ppp2ca	2243.54	-0.036665	0.18423	-0.199018	0.842249	0.960916
Chrna2	31.6514	0.0710705	0.359162	0.19794	0.843092	0.960916
Adsl	137.626	-0.056489	0.284637	-0.198419	0.842717	0.960916
Lnpep	955.511	0.0387802	0.195633	0.198229	0.842866	0.960916
Coq10b	86.5573	-0.0567043	0.286321	-0.198019	0.843031	0.960916
Shox2	22.6621	0.0791039	0.399477	0.198356	0.842767	0.960916
Ddx6	3244.73	0.0335168	0.16908	0.198229	0.842866	0.960916
Stk36	279.189	-0.0515762	0.258847	-0.199285	0.84204	0.960916
Pcnx4	184.924	-0.0476342	0.240419	-0.198143	0.842933	0.960916
Marchf1	1243.8	0.0385702	0.194193	0.198617	0.842563	0.960916
Fsd2	120.563	0.0698132	0.351117	0.198849	0.842381	0.960916
Dnm3	2175.23	0.0428637	0.214362	0.199958	0.841513	0.960916
Asb4	13.0031	0.0808861	0.407805	0.198324	0.842791	0.960916
Zfp518b	208.717	-0.0469282	0.234702	-0.199956	0.841515	0.960916
Mapk10	2193.13	-0.0429168	0.215916	-0.198769	0.842443	0.960916
Fam229b	239.662	-0.0476577	0.240139	-0.198491	0.842661	0.960916
Ube2d3	1689	0.050024	0.252771	0.197898	0.843125	0.960916
Actc1dt	14.3432	0.0819123	0.411947	0.198298	0.842812	0.960916
Gm17501	34.2833	0.0745685	0.374571	0.199289	0.842037	0.960916
C430042M11Rik	13.8355	-0.0812675	0.408427	-0.1988	0.842419	0.960916
9530026P05Rik	52.8743	-0.0673136	0.337236	-0.199676	0.841734	0.960916
Gm27239	17.1819	0.0802025	0.402097	0.199379	0.841966	0.960916
Gm37402	34.6909	0.0736254	0.371661	0.198273	0.842831	0.960916
Gm42735	67.3732	0.0660928	0.332309	0.199052	0.842222	0.960916
Gm34121	12.7236	0.0824335	0.412208	0.19996	0.841512	0.960916
Gm39214	29.8484	-0.0728588	0.368248	-0.198092	0.842973	0.960916
Gm45762	108.426	-0.0518023	0.259656	-0.199499	0.841872	0.960916
A930014D07Rik	43.9067	-0.070379	0.354222	-0.198811	0.842411	0.960916
Gm57477	22.8913	0.0776059	0.388543	0.199654	0.841751	0.960916
ENSMUSG00000141875	25.7066	0.0773603	0.390135	0.198133	0.842941	0.960916
Fmn2	433.628	0.0553597	0.279921	0.19778	0.843217	0.96096
Tubgcp3	274.52	-0.0422248	0.21378	-0.197521	0.84342	0.961069
Derl1	439.847	-0.0578858	0.292948	-0.197576	0.843377	0.961069
Cenpn	12.5264	-0.0814398	0.410756	-0.197386	0.843526	0.961128
Cyfip2	2978.55	0.0370758	0.187958	0.197256	0.843628	0.961178
Uros	71.6359	-0.0621344	0.315183	-0.19714	0.843718	0.961178
Ankrd31	29.0028	0.0776064	0.394264	0.197123	0.843731	0.961178
Prorsd1	294.436	0.0462644	0.234883	0.196943	0.843872	0.961277
B230206L02Rik	118.516	0.0656004	0.333383	0.196851	0.843944	0.961298
Chmp3	835.516	-0.0534445	0.271627	-0.196747	0.844025	0.961329
Dock5	55.0706	-0.0754483	0.383469	-0.196584	0.844153	0.961391
Tmem117	21.4994	0.0794628	0.403847	0.19654	0.844187	0.961391
Mks1	287.058	-0.0455474	0.232154	-0.196215	0.844442	0.961558
Gm31087	17.9046	0.0787985	0.401103	0.196283	0.844389	0.961558
Cct3	311.545	0.0579399	0.295567	0.195993	0.844616	0.961695
Dcx	87.0188	0.060536	0.308997	0.195879	0.844705	0.961734
Hecw1	750.397	0.0415006	0.212105	0.195658	0.844878	0.961803
Lingo1	485.209	0.0518001	0.264845	0.195595	0.844927	0.961803
ENSMUSG00000131431	41.318	0.0739937	0.37867	0.195711	0.844836	0.961803
Gm48512	36.4421	-0.072539	0.371793	-0.195404	0.845077	0.961913
Kmt2d	2380.59	0.0333317	0.170801	0.195149	0.845276	0.962078
Pik3c3	386.937	0.0387061	0.198686	0.194806	0.845545	0.962147
Clcf1	27.6501	0.0780027	0.399732	0.194727	0.845607	0.962147
Capn6	19.3972	-0.0781976	0.401184	-0.194753	0.845587	0.962147
Gm44681	14.3485	0.0802041	0.41223	0.194794	0.845554	0.962147
ENSMUSG00000130979	42.0746	-0.075834	0.389677	-0.194988	0.845403	0.962147
Hey2	91.7047	0.0604533	0.311161	0.194364	0.845891	0.962287
Scgn	630.995	-0.0480339	0.247028	-0.194458	0.845817	0.962287
Magohb	118.369	-0.0532423	0.273866	-0.194407	0.845857	0.962287
Crtap	18.1792	-0.0801579	0.412486	-0.194083	0.846111	0.962476
Pdcd2	123.441	0.0609865	0.314918	0.193611	0.846481	0.962773
Psd	716.681	-0.050893	0.262793	-0.19367	0.846435	0.962773
Trip4	360.973	-0.0423508	0.218905	-0.193465	0.846594	0.96278
Selenok-ps1	36.5655	0.07025	0.363005	0.193491	0.846574	0.96278
Gm16845	82.4294	-0.0602201	0.311424	-0.193381	0.846661	0.962794
Tmem138	324.772	0.0569046	0.295216	0.19277	0.847139	0.962857
Sec61a1	1803.96	-0.0500791	0.259791	-0.192764	0.847144	0.962857
Pi4kb	89.8497	-0.0584429	0.302748	-0.193049	0.84692	0.962857
Runx2	12.1889	0.0795402	0.411278	0.19298	0.846974	0.962857
Entpd3	92.658	0.0572566	0.297015	0.192829	0.847093	0.962857
Xpo5	301.383	-0.0409609	0.211999	-0.193209	0.846795	0.962857
Gm44996	118.206	-0.0563444	0.292341	-0.192759	0.847148	0.962857
Gm49519	34.4951	-0.0687819	0.356432	-0.193057	0.846914	0.962857
Dnttip1	238.532	0.0418927	0.217808	0.192328	0.847485	0.962994
Dtd2	97.4273	-0.0514109	0.267267	-0.192356	0.847463	0.962994
Clptm1l	449.354	0.0403528	0.20967	0.192447	0.847392	0.962994
Fxyd1	456.875	0.0482736	0.251097	0.19226	0.847538	0.962994
Socs5	496.706	0.0446829	0.232339	0.192328	0.847485	0.962994
Spin1	117.168	0.0641973	0.334419	0.191849	0.84786	0.963043
Mctp1	49.5321	-0.0728147	0.378908	-0.191902	0.847819	0.963043
Ufl1	787.171	0.0380899	0.198376	0.192009	0.847735	0.963043
Borcs5	346.578	-0.0402025	0.209615	-0.191791	0.847906	0.963043
2310014F06Rik	14.6581	-0.0782027	0.407541	-0.191839	0.847869	0.963043
ENSMUSG00000139146	131.018	-0.0581742	0.302937	-0.192075	0.847683	0.963043
Plcb3	118.397	0.0715237	0.373265	0.191502	0.848132	0.963055
Amigo3	12.5093	-0.0788968	0.41034	-0.191563	0.848085	0.963055
Ccdc6	209.482	-0.0655152	0.341698	-0.19167	0.848001	0.963055
Wdcp	166.844	0.0455593	0.237912	0.191508	0.848128	0.963055
Armh4	250.584	0.0476531	0.24903	0.191367	0.848238	0.963114
Lsm6	991.839	0.036234	0.189483	0.191223	0.848351	0.963181
Gga3	520.876	0.0373869	0.195655	0.191087	0.848457	0.963204
Atp6v1a	3308.82	0.0364925	0.190998	0.191059	0.848479	0.963204
Arl13b	908.343	-0.0352906	0.184857	-0.190905	0.8486	0.96328
Rnf208	303.348	-0.0420578	0.220554	-0.190688	0.84877	0.963309
Tmem248	295.838	0.0436825	0.229082	0.190675	0.84878	0.963309
Firre	940.724	0.0446178	0.234018	0.190665	0.848788	0.963309
Asf1a	580.154	-0.0398028	0.208992	-0.190457	0.848951	0.963311
Serinc1	2045.42	-0.0370504	0.194475	-0.190518	0.848903	0.963311
Pou2f1	1081.47	0.0360236	0.18909	0.19051	0.84891	0.963311
Sesn3	1209.08	0.0331069	0.173954	0.190318	0.84906	0.963373
Rdm1	160.322	0.0550556	0.290863	0.189257	0.849891	0.963469
Itm2b	3399.65	-0.0498396	0.263114	-0.189421	0.849763	0.963469
Nde1	184.007	-0.0514144	0.270479	-0.190075	0.84925	0.963469
Nhlrc2	1116.51	0.0346978	0.183103	0.189498	0.849703	0.963469
Adgra1	383.972	0.0431333	0.227455	0.189638	0.849593	0.963469
Ccdc39	213.825	-0.0436142	0.230472	-0.189245	0.849901	0.963469
Tgs1	622.458	-0.0384027	0.202861	-0.189301	0.849857	0.963469
Tmem170	33.1566	-0.0696209	0.366693	-0.189672	0.849566	0.963469
Ids	1101.5	0.0332656	0.175335	0.189725	0.849524	0.963469
Tacc3	48.6221	0.0749119	0.394562	0.189574	0.849643	0.963469
Slc25a26	53.2116	-0.0636295	0.335051	-0.189987	0.84932	0.963469
Gm47496	77.8738	0.057129	0.300553	0.190005	0.849305	0.963469
ENSMUSG00000132177	27.3279	-0.0712186	0.376564	-0.189369	0.849803	0.963469
ENSMUSG00000143513	37.1246	-0.0782463	0.412571	-0.189485	0.849713	0.963469
Wdfy2	485.428	-0.0357149	0.189299	-0.188674	0.850349	0.963793
Man2c1	171.168	-0.0496192	0.262895	-0.188778	0.850267	0.963793
Pgm3	78.6586	0.0539259	0.285694	0.188731	0.850304	0.963793
App	4099.49	-0.0546381	0.289955	-0.188436	0.850535	0.963882
Scaf1	277.749	0.0507447	0.269269	0.188467	0.850511	0.963882
Gata2	26.5213	-0.0743928	0.395048	-0.188054	0.850834	0.963915
Agt	46.8376	0.0678033	0.360648	0.188107	0.850793	0.963915
Tdrd5	14.4769	-0.0769001	0.408465	-0.188196	0.850723	0.963915
Gm37436	49.2496	0.0693296	0.36841	0.188131	0.850774	0.963915
ENSMUSG00000130860	13.3866	-0.0767956	0.408702	-0.188225	0.8507	0.963915
Slc6a8	1411.06	-0.0389577	0.207558	-0.187695	0.851116	0.963989
Tbc1d10b	493.684	0.0388148	0.206641	0.187829	0.85101	0.963989
4933417D19Rik	34.1672	-0.073978	0.395018	-0.187718	0.851097	0.963989
ENSMUSG00000143186	20.5914	-0.0737578	0.393129	-0.18782	0.851018	0.963989
Pigc	390.579	-0.0490837	0.261592	-0.187622	0.851173	0.963993
Gm57309	20.6285	-0.0758004	0.404082	-0.187337	0.851396	0.964185
Sf1	2052.55	0.0336443	0.179875	0.187042	0.851628	0.964283
Hccs	193.258	-0.0471473	0.252063	-0.187051	0.85162	0.964283
Gm17344	21.9231	0.0755188	0.404097	0.187019	0.851646	0.964283
Paip1	1353.35	0.0422261	0.22587	0.186949	0.8517	0.964284
Bivm	153.856	0.0444819	0.23814	0.186779	0.851834	0.964374
Coro6	32.7068	-0.0698983	0.375116	-0.186515	0.852041	0.964424
Zfp729a	143.99	0.0468905	0.251279	0.186583	0.851988	0.964424
Hsf4	13.0769	0.0763425	0.408458	0.186515	0.852041	0.964424
Eps8	270.211	0.0501943	0.269355	0.186323	0.852192	0.964431
Sdf2l1	37.5069	0.066979	0.359156	0.186301	0.852209	0.964431
Arglu1	6860.28	-0.0372256	0.199748	-0.186364	0.85216	0.964431
Fkbp10	286.952	0.042745	0.241144	0.17725	0.859312	0.964527
Fam50a	371.183	-0.0471725	0.25402	-0.185689	0.852689	0.964527
Col5a3	138.712	0.0548691	0.30657	0.178974	0.857958	0.964527
Tomm40l	445.607	0.0385444	0.208253	0.185085	0.853162	0.964527
Tek	59.3199	0.0622692	0.338943	0.183678	0.854266	0.964527
Stambp	294.883	-0.0390995	0.217535	-0.179736	0.85736	0.964527
Vars1	209.007	0.0526494	0.296508	0.177518	0.859101	0.964527
Gatad1	460.611	0.0445646	0.247605	0.179966	0.857179	0.964527
Ppt2	535.671	0.0389558	0.213045	0.182851	0.854915	0.964527
Mrpl32	368.165	-0.0432277	0.236461	-0.182826	0.854935	0.964527
Rab5a	29.7616	0.0687663	0.384487	0.178654	0.858209	0.964527
Rab4a	163.895	-0.047792	0.259598	-0.184108	0.853929	0.964527
Hbs1l	339.06	-0.0379663	0.213474	-0.177857	0.858835	0.964527
Gli3	61.6138	0.064459	0.3578	0.17995	0.857192	0.964527
Csnk1e	1453.27	-0.0321199	0.178329	-0.180119	0.857059	0.964527
C1qtnf6	31.9207	-0.0686853	0.386411	-0.177735	0.858931	0.964527
Mzt2	84.3039	0.0529589	0.289405	0.182947	0.854839	0.964527
Synj2	116.303	-0.0491505	0.277188	-0.177295	0.859277	0.964527
Phf10	355.843	-0.0565429	0.314359	-0.17984	0.857278	0.964527
Esco1	271.4	0.0406943	0.228617	0.178005	0.858719	0.964527
Megf10	76.8527	-0.0536329	0.300284	-0.178576	0.85827	0.964527
Minpp1	83.5109	0.0583454	0.317457	0.183743	0.854215	0.964527
Drap1	2268.48	-0.033775	0.190093	-0.177677	0.858977	0.964527
Rcor2	225.529	0.0426728	0.235298	0.181343	0.856099	0.964527
Ogfod3	122.022	-0.0453204	0.252104	-0.179764	0.857338	0.964527
Sacm1l	564	0.0368689	0.204879	0.179953	0.857189	0.964527
Pdcl3	280.536	0.043174	0.240252	0.179685	0.8574	0.964527
Adipor1	1562.03	-0.0338341	0.188497	-0.179495	0.857549	0.964527
Gfra4	75.7347	0.0557892	0.306905	0.181702	0.855816	0.964527
Bcl2l11	217.275	0.0441003	0.244027	0.180716	0.85659	0.964527
Rpn2	875.942	-0.0388813	0.215088	-0.180769	0.856549	0.964527
Gbp2	36.1808	-0.0743418	0.412465	-0.180139	0.857043	0.964527
Mpdz	634.506	-0.0367823	0.198745	-0.185073	0.853172	0.964527
Rheb	557.752	0.0359342	0.198577	0.180956	0.856402	0.964527
Ociad2	384.128	0.0431079	0.242121	0.17803	0.858699	0.964527
Pgm2l1	3565.96	-0.0401518	0.223766	-0.179439	0.857593	0.964527
Rusf1	109.188	-0.0499892	0.282357	-0.177083	0.859443	0.964527
Chp2	22.1407	-0.0731679	0.396806	-0.184624	0.853524	0.964527
Flna	628.484	-0.0450407	0.250015	-0.180146	0.857038	0.964527
Bmx	23.6618	-0.0729219	0.406693	-0.17895	0.857977	0.964527
Ank1	597.378	0.0485329	0.264506	0.183486	0.854416	0.964527
Ash2l	519.415	-0.0424726	0.23419	-0.181351	0.856092	0.964527
Smad1	251.009	0.0392538	0.211481	0.185611	0.852749	0.964527
Phaf1	83.1349	0.0530811	0.297563	0.178397	0.858411	0.964527
Cryab	692.836	0.0429438	0.234559	0.183081	0.854734	0.964527
Slc37a2	29.4834	0.067484	0.367622	0.183622	0.85431	0.964527
Tmed1	305.155	0.0391338	0.217127	0.180226	0.856975	0.964527
Polr2m	980.437	-0.0426952	0.232593	-0.183556	0.854362	0.964527
Itga11	21.7856	-0.0724092	0.396355	-0.183116	0.854707	0.964527
Phip	2433.9	0.0327574	0.18281	0.179187	0.857791	0.964527
Dnaja4	242.491	-0.0444878	0.247081	-0.180053	0.857111	0.964527
Uba5	603.749	-0.0358681	0.197361	-0.181739	0.855787	0.964527
Daam1	1540.01	-0.0355749	0.194995	-0.18244	0.855237	0.964527
Slc41a2	134.566	0.0500291	0.281823	0.177541	0.859083	0.964527
Pik3ip1	311.283	-0.0445164	0.242859	-0.183318	0.854548	0.964527
Tmem109	835.594	0.0436273	0.236286	0.184634	0.853516	0.964527
Arl5a	165.733	-0.0424605	0.231527	-0.183393	0.854489	0.964527
Tns2	198.947	0.047618	0.266798	0.178449	0.858371	0.964527
Slc9a7	22.1848	-0.0726566	0.394504	-0.184153	0.853893	0.964527
Rapgef6	370.832	-0.0413529	0.226888	-0.182248	0.855388	0.964527
Fermt2	597.526	0.0390232	0.219972	0.177395	0.859199	0.964527
Mfsd14b	372.876	0.0517629	0.282101	0.183468	0.854431	0.964527
Sesn1	267.787	0.0409215	0.225977	0.181095	0.856293	0.964527
Atp6v0a4	17.7246	0.0725606	0.405651	0.179346	0.857666	0.964527
Pbx3	1015.27	0.0356817	0.198502	0.179755	0.857345	0.964527
Ascc3	301.065	0.0385365	0.217344	0.177292	0.859279	0.964527
Tgfb2	2379.29	0.0358459	0.197533	0.181467	0.856001	0.964527
Gbp7	191.11	0.0497166	0.277513	0.179116	0.857846	0.964527
Nxph4	122.623	-0.0474458	0.260779	-0.181973	0.855604	0.964527
Reps2	216.456	0.0410755	0.227793	0.180308	0.856911	0.964527
Bsdc1	131.959	0.0527502	0.295874	0.178236	0.858538	0.964527
Csdc2	164.111	0.0485899	0.268763	0.180817	0.856511	0.964527
Adora1	948.434	0.039827	0.222406	0.179072	0.857881	0.964527
Nemp2	43.0019	-0.0668536	0.367011	-0.182136	0.855476	0.964527
Crppa	109.632	0.0525073	0.295518	0.177748	0.858921	0.964527
Aplnr	12.4501	0.0757378	0.412222	0.183306	0.854558	0.964527
Bola3	499.322	-0.0349745	0.193395	-0.180851	0.856485	0.964527
Wdr89	44.0244	0.0606107	0.339778	0.178373	0.85843	0.964527
Adra1a	17.6289	-0.0723824	0.400145	-0.18121	0.856203	0.964527
Bri3	19.695	0.0735853	0.395613	0.185776	0.85262	0.964527
Zbtb33	90.5611	0.056127	0.314823	0.17818	0.858582	0.964527
Zbtb26	50.8012	-0.0650809	0.354459	-0.183652	0.854286	0.964527
Jun	1472.44	-0.0585761	0.318337	-0.184003	0.854011	0.964527
Atad2b	2954.81	-0.0324636	0.175048	-0.185456	0.852871	0.964527
Tmem39b	94.4841	-0.0497844	0.269515	-0.184719	0.853449	0.964527
Zfp101	153.333	0.0476066	0.263195	0.180864	0.856474	0.964527
Cpsf6	1420.83	0.0337731	0.188207	0.179446	0.857587	0.964527
Unc80	1515.24	-0.0467537	0.253936	-0.184122	0.853918	0.964527
Fgf18	38.0856	-0.0656596	0.369547	-0.177609	0.85903	0.964527
Hdhd5	51.0187	0.0616485	0.342821	0.179933	0.857205	0.964527
2310039H08Rik	38.008	-0.0657794	0.368184	-0.178593	0.858257	0.964527
Gm23054	18.5999	-0.0734314	0.402527	-0.18234	0.855316	0.964527
Zfp617	296.412	-0.0475281	0.259162	-0.183406	0.85448	0.964527
Cep43	205.502	-0.0399436	0.223452	-0.178769	0.858119	0.964527
Bves	102.031	0.0556995	0.308462	0.180587	0.856692	0.964527
Cfap47	18.1631	0.0707435	0.398517	0.177379	0.859211	0.964527
Prob1	94.5557	-0.0496381	0.272941	-0.181872	0.855683	0.964527
Zfp995	46.6742	-0.0627692	0.342707	-0.183211	0.854632	0.964527
Cntf	21.981	0.0721591	0.389878	0.185269	0.853018	0.964527
Apoo	13.2944	0.0764016	0.412298	0.185198	0.853074	0.964527
Gm11737	63.5766	-0.0656443	0.362777	-0.180841	0.856493	0.964527
Gm11790	12.9585	-0.0723213	0.409819	-0.176894	0.859592	0.964527
Cep112it	50.3318	-0.0595185	0.331144	-0.179781	0.857324	0.964527
4933406J10Rik	20.7861	-0.0734783	0.412021	-0.178667	0.858199	0.964527
Peg10	23.1195	0.0738556	0.40808	0.181424	0.856035	0.964527
Ankrd66	12.0411	0.0744041	0.412597	0.180803	0.856522	0.964527
Gm17491	257.242	-0.0467695	0.257653	-0.181539	0.855945	0.964527
4930488L21Rik	50.9141	-0.0674617	0.380669	-0.177181	0.859366	0.964527
9330185C12Rik	29.9756	-0.0740086	0.410307	-0.179893	0.857237	0.964527
9530036O11Rik	15.9017	-0.0740346	0.412466	-0.178966	0.857964	0.964527
1010001B22Rik	14.3315	0.0742446	0.405862	0.1831	0.85472	0.964527
5031434O11Rik	129.271	0.0522298	0.283601	0.184203	0.853854	0.964527
Gm17750	12.6632	-0.0746307	0.412118	-0.181884	0.855674	0.964527
Gm29488	14.141	-0.0759878	0.408485	-0.18566	0.852711	0.964527
Gm37964	23.6072	-0.0728084	0.391701	-0.185788	0.852611	0.964527
Gm43666	19.1949	0.0730508	0.394238	0.18553	0.852814	0.964527
Gm43483	57.2492	-0.0662132	0.369191	-0.179374	0.857644	0.964527
Gm43533	26.2364	0.0690718	0.387113	0.178184	0.858578	0.964527
Gm45629	46.0406	-0.0661131	0.359367	-0.184113	0.853925	0.964527
9930024M15Rik	122.48	0.0499671	0.279207	0.178915	0.858004	0.964527
Gm47643	56.9992	-0.0683616	0.368366	-0.185713	0.85267	0.964527
Gm48230	89.0995	-0.0589658	0.318371	-0.185188	0.853081	0.964527
Gm35558	11.8011	-0.0726833	0.411876	-0.176925	0.859567	0.964527
Gm47011	30.7367	0.0665338	0.375842	0.177042	0.859476	0.964527
Gm50336	17.2133	-0.0735011	0.395529	-0.185685	0.852692	0.964527
3300002P09Rik	14.9982	-0.0738195	0.409618	-0.17994	0.8572	0.964527
Gm56877	16.19	0.0753137	0.408601	0.184174	0.853877	0.964527
Ppp1ccb	16.5002	0.0715193	0.404696	0.176995	0.859513	0.964527
Gm15506	38.0007	0.0625128	0.352274	0.177564	0.859065	0.964527
ENSMUSG00000122832	20.6736	-0.0716167	0.393954	-0.182117	0.855491	0.964527
ENSMUSG00000128566	14.2752	0.0727646	0.411279	0.177627	0.859016	0.964527
ENSMUSG00000129753	78.7274	-0.0571669	0.319108	-0.179213	0.857771	0.964527
ENSMUSG00000135668	16.6908	-0.0747127	0.409777	-0.181802	0.855738	0.964527
ENSMUSG00000139946	31.1181	-0.0715726	0.386753	-0.185306	0.852989	0.964527
ENSMUSG00000142118	54.8869	-0.0645696	0.360139	-0.179473	0.857566	0.964527
Tomm40	368.279	-0.0373227	0.211233	-0.176693	0.85975	0.964531
N4bp2l2	1276.86	0.0342386	0.19386	0.176613	0.859812	0.964531
Foxo3	829.975	0.0372213	0.21061	0.176727	0.859723	0.964531
Gm43482	75.7298	-0.0526543	0.298049	-0.17667	0.859768	0.964531
Tmem186	142.977	0.0505569	0.286855	0.176272	0.86008	0.964764
Gm26497	12.5499	-0.0729077	0.412611	-0.176212	0.860127	0.964764
Strip1	1036.24	0.0316334	0.179799	0.175937	0.860343	0.964798
Tbc1d7	96.3429	0.0540799	0.307556	0.175768	0.860476	0.964798
Tspan18	32.181	-0.065056	0.369588	-0.175891	0.860379	0.964798
Adipor2	1087.09	0.0324991	0.184852	0.175808	0.860445	0.964798
Gm9892	94.3827	-0.0577856	0.328618	-0.175761	0.860482	0.964798
ENSMUSG00000134538	12.7286	0.0721581	0.411223	0.175813	0.860441	0.964798
Gm57103	13.4195	0.072723	0.412526	0.175595	0.860612	0.964883
Nt5c2	569.619	0.0347346	0.197904	0.175506	0.860682	0.964901
Rsu1	64.9675	-0.0626696	0.357172	-0.175367	0.860792	0.964963
Tubb3	1742.43	-0.0442921	0.252699	-0.175281	0.860859	0.964978
Ccdc69	12.075	-0.0721038	0.412462	-0.175141	0.860969	0.96504
Cdk9	240.481	-0.042372	0.242352	-0.174847	0.8612	0.965237
Mettl21a	122.916	-0.046135	0.264158	-0.174642	0.861361	0.965237
Ppp3ca	6382.17	-0.0325789	0.186529	-0.17466	0.861347	0.965237
Gpr149	12.9962	0.0711046	0.40724	0.174707	0.86131	0.965237
Gopc	373.045	0.0342923	0.196603	0.17442	0.861535	0.965261
Krtcap2	362.097	-0.0436316	0.250159	-0.174408	0.861545	0.965261
Utp18	160.808	0.0431899	0.247517	0.174503	0.86147	0.965261
Rnf138	111.319	-0.0446672	0.256731	-0.173986	0.861876	0.965451
Dhrs7b	343.522	0.036467	0.20949	0.174068	0.861812	0.965451
ENSMUSG00000126145	14.143	-0.0716467	0.410691	-0.17399	0.861874	0.965451
Cnih4	422.293	0.0442327	0.254363	0.173878	0.861962	0.965486
Kcnn1	205.348	-0.0406438	0.234093	-0.173639	0.862149	0.965635
3110040N11Rik	72.3981	-0.0530892	0.306322	-0.173276	0.862434	0.965704
Il1r1	52.0193	0.0595918	0.34428	0.172924	0.862711	0.965704
Sdsl	45.5413	0.0564537	0.326519	0.172872	0.862752	0.965704
Plxnd1	270.234	-0.0415897	0.240329	-0.173065	0.862601	0.965704
Lmo2	97.6314	-0.0465139	0.268258	-0.173397	0.86234	0.965704
2310057M21Rik	258.676	-0.0381337	0.220517	-0.172921	0.862714	0.965704
Mrps14	345	0.0366128	0.21177	0.172881	0.862745	0.965704
Hs6st2	159.628	0.0515032	0.297861	0.172931	0.862706	0.965704
Mir133a-1hg	21.7227	0.0692798	0.400322	0.173063	0.862602	0.965704
Gm37652	12.2609	0.0715579	0.411443	0.173012	0.862642	0.965704
9930012K11Rik	12.1659	0.0711457	0.412227	0.172676	0.862906	0.965816
Mipep	57.5939	-0.0572984	0.332336	-0.172422	0.863106	0.965828
Prim2	45.4254	0.061573	0.356711	0.172452	0.863082	0.965828
Zdhhc8	393.62	0.0374461	0.21723	0.172387	0.863133	0.965828
Zfp652	982.134	0.0320088	0.185553	0.172502	0.863043	0.965828
Decr1	194.413	0.0442666	0.257323	0.171997	0.86344	0.966018
Glis1	125.403	-0.0468902	0.272825	-0.171905	0.863513	0.966018
Htr2a	15.8599	-0.070552	0.40933	-0.172026	0.863417	0.966018
Cdh18	25.7178	0.0666347	0.387924	0.171688	0.863682	0.966018
Dcaf17	673.988	-0.0347861	0.202594	-0.171707	0.863668	0.966018
Spidr	28.433	-0.0697141	0.40601	-0.171713	0.863664	0.966018
Gm32113	36.9016	0.0620882	0.361769	0.171801	0.863594	0.966018
Josd1	291.772	-0.0386593	0.22536	-0.171539	0.8638	0.966089
Unc45b	138.035	0.0562198	0.328871	0.170953	0.86426	0.966092
Polm	28.7846	0.0671032	0.394289	0.169818	0.865154	0.966092
Rffl	115.502	-0.0585962	0.344724	-0.169873	0.86511	0.966092
Adamts20	17.8305	-0.0688715	0.405932	-0.169814	0.865156	0.966092
Wdr53	86.1309	-0.0543521	0.317826	-0.170976	0.864242	0.966092
Map3k12	399.582	0.0414963	0.243431	0.170472	0.864639	0.966092
Farp1	129.282	0.0460509	0.270756	0.170097	0.864934	0.966092
Eif4e2	819.033	-0.030616	0.180083	-0.170011	0.865001	0.966092
Rnf2	472.231	0.0323808	0.188888	0.171428	0.863887	0.966092
Pdyn	84.4187	0.053793	0.316191	0.170062	0.864961	0.966092
Pomp	2053.75	0.0361398	0.212127	0.170366	0.864722	0.966092
Copb2	465.418	-0.0376917	0.221733	-0.169981	0.865025	0.966092
Appl1	2068.61	-0.0301709	0.177205	-0.170261	0.864805	0.966092
Shtn1	345.415	-0.0421645	0.2466	-0.170976	0.864243	0.966092
Gpr45	39.6907	0.0579358	0.340344	0.170285	0.864786	0.966092
Vps37c	420.25	-0.0329044	0.192656	-0.170796	0.864384	0.966092
Yjefn3	53.8202	-0.0544325	0.319854	-0.170199	0.864854	0.966092
Dpp6	1212.96	0.0387474	0.227558	0.170278	0.864792	0.966092
H2ac6	146.382	0.0411707	0.241109	0.17076	0.864413	0.966092
Tmsb10	248.513	0.0400377	0.235361	0.170116	0.864919	0.966092
Dbhos	69.1823	-0.0587166	0.343301	-0.171198	0.864068	0.966092
Gm23751	101.056	-0.0535482	0.31456	-0.170256	0.864809	0.966092
Gm37521	62.925	0.0583834	0.341946	0.170756	0.864415	0.966092
Gm42899	124.578	-0.0575141	0.337979	-0.170245	0.864817	0.966092
ENSMUSG00000130586	14.2448	-0.0697097	0.410643	-0.170216	0.86484	0.966092
Eif2s3y	321.976	-0.0629638	0.371403	-0.169647	0.865288	0.966179
Dnajc7	3374.7	-0.0281699	0.166903	-0.168782	0.865968	0.966191
Ttpal	142.504	0.0454502	0.268477	0.169275	0.86558	0.966191
Ndufs1	1045.94	0.0315585	0.186698	0.169034	0.86577	0.966191
Mtx2	219.541	0.042637	0.251545	0.169479	0.86542	0.966191
Zbtb8a	33.0557	0.0657219	0.389138	0.168651	0.866071	0.966191
Mre11a	232.824	-0.0403083	0.239221	-0.168509	0.866183	0.966191
Ogfod1	286.767	-0.0376223	0.222377	-0.169176	0.865658	0.966191
Kcnk10	44.1912	0.0573121	0.338876	0.169178	0.865657	0.966191
Tmed8	213.457	-0.037238	0.220931	-0.168548	0.866152	0.966191
Mrpl54	265.269	-0.0405774	0.240856	-0.168463	0.866219	0.966191
Dym	356.571	0.0348839	0.206221	0.169156	0.865674	0.966191
Gm9967	39.4809	0.0631706	0.374621	0.168572	0.866133	0.966191
Vwa8	235.054	0.038101	0.225965	0.168608	0.866105	0.966191
Gprin2	278.27	0.0400166	0.236426	0.169261	0.865592	0.966191
Lrrtm2	239.615	0.0392555	0.232696	0.168701	0.866032	0.966191
Gm37986	42.8049	-0.0566035	0.334976	-0.169061	0.865749	0.966191
Gm48958	14.9213	-0.068395	0.405119	-0.16863	0.866087	0.966191
Ifit3b	101.006	0.0566491	0.3366	0.16827	0.866371	0.966299
Fstl4	171.045	-0.0411591	0.245163	-0.16788	0.866678	0.9664
Foxf2	19.7863	-0.0687033	0.408189	-0.168004	0.86658	0.9664
Adam10	293.069	-0.0408118	0.242799	-0.168069	0.866529	0.9664
Gm15536	11.6554	0.0676153	0.400901	0.167927	0.86664	0.9664
Eif3d	689.358	0.0378289	0.225729	0.167578	0.866916	0.966463
Brca1	83.5388	-0.0594323	0.35491	-0.167533	0.866951	0.966463
Tmem101	128.3	0.044106	0.263159	0.167564	0.866926	0.966463
Prpf38a	200.125	-0.044725	0.266893	-0.167552	0.866936	0.966463
Ipo11	225.695	-0.0372985	0.22283	-0.167386	0.867067	0.966489
Ankrd34a	183.592	-0.0440835	0.263484	-0.167343	0.8671	0.966489
Zfp783	235.253	-0.0445994	0.26664	-0.167296	0.867137	0.966489
Psmf1	258.318	0.0353947	0.211906	0.167023	0.867352	0.966608
Gm44798	224.565	0.0510685	0.305726	0.167054	0.867328	0.966608
Aebp1	445.785	0.0518914	0.310774	0.16695	0.867409	0.966611
Gm15720	20.8943	-0.0686763	0.410669	-0.166824	0.867509	0.966662
Creg1	491.955	-0.0333692	0.200162	-0.166712	0.867597	0.966669
Snord92	12.716	-0.0683568	0.411754	-0.16665	0.867645	0.966669
ENSMUSG00000130499	26.7546	-0.0632348	0.379803	-0.166609	0.867678	0.966669
Pip4p2	174.511	0.0435963	0.261985	0.166392	0.867849	0.966799
Mmgt1	317.829	-0.0379333	0.228243	-0.166201	0.867999	0.966906
Lhfpl3	321.923	0.046299	0.278746	0.166103	0.868076	0.966931
Snapc4	362.251	0.0434584	0.261798	0.166018	0.868143	0.966946
Sqor	15.8782	0.0668971	0.403383	0.165709	0.868386	0.967014
D130043K22Rik	50.8989	0.0560328	0.338896	0.16544	0.868598	0.967014
Stk32c	219.403	0.0450817	0.272358	0.165527	0.868529	0.967014
Elavl4	911.592	0.0465874	0.281639	0.165418	0.868615	0.967014
Eml2	1021.11	0.0313598	0.18911	0.165824	0.868295	0.967014
Dctpp1	113.982	-0.0483449	0.292209	-0.165389	0.868638	0.967014
Gm11510	538.138	0.0430054	0.259805	0.165531	0.868526	0.967014
ENSMUSG00000121653	42.9672	0.0552626	0.333384	0.165797	0.868317	0.967014
Mrps30	124.538	0.0526381	0.318342	0.165268	0.868733	0.967042
Hpse	33.3486	0.0653593	0.3948	0.165219	0.868771	0.967042
Pmp22	531.133	-0.0416922	0.252847	-0.164879	0.869039	0.967159
Leng8	682.904	-0.0373182	0.226282	-0.16493	0.868999	0.967159
D030045P18Rik	18.7801	0.066538	0.402682	0.164928	0.869	0.967159
Mrps5	516.73	-0.0318105	0.193014	-0.164807	0.869096	0.96716
Osbpl6	916.648	0.0310503	0.188479	0.164741	0.869148	0.96716
Ndufa1	453.803	-0.0532217	0.323516	-0.164484	0.86935	0.967167
Pacs2	456.752	-0.0326194	0.198409	-0.164406	0.869412	0.967167
Wnt5b	16.2053	0.0669104	0.406492	0.164353	0.869453	0.967167
Trpc1	612.952	0.0394474	0.240077	0.164319	0.86948	0.967167
Elapor1	107.965	-0.043901	0.266644	-0.164656	0.869215	0.967167
Gm57475	15.9249	-0.0677344	0.41232	-0.164442	0.869383	0.967167
Gm25132	44.4305	-0.0552152	0.336878	-0.164016	0.869719	0.967372
Pibf1	145.372	0.0426762	0.26033	0.163943	0.869776	0.967375
Nedd8	2302.3	0.0276035	0.168506	0.163812	0.869879	0.96743
Col11a2	129.983	-0.049706	0.303851	-0.163652	0.870005	0.96745
Ncf2	14.4669	-0.0661167	0.404102	-0.163682	0.869981	0.96745
H3f3b	2805.52	0.0472814	0.2894	0.163372	0.870225	0.967472
Tfap2a	399.93	-0.0379482	0.232306	-0.163351	0.870242	0.967472
Gm47624	15.5924	0.0672271	0.41103	0.163503	0.870123	0.967472
ENSMUSG00000134133	48.8654	0.0574407	0.351613	0.163482	0.870139	0.967472
Nup107	109.908	0.0433691	0.265575	0.163281	0.870297	0.967473
Kcnj8	31.7093	0.0639809	0.392948	0.16313	0.870416	0.967493
Klhl15	63.279	0.0526405	0.322754	0.16312	0.870424	0.967493
Hfe	72.0497	0.0485524	0.298429	0.16275	0.870715	0.967647
Kif22	252.211	0.0412123	0.253081	0.162842	0.870643	0.967647
Cnot4	954.44	-0.0330943	0.203397	-0.162711	0.870746	0.967647
Gm11956	12.3654	-0.0670575	0.411327	-0.162669	0.870779	0.967647
Gprc5b	561.379	-0.0359	0.22092	-0.162513	0.870902	0.967703
Gm37896	17.3168	-0.0667554	0.411637	-0.162467	0.870938	0.967703
Eif5a	1520.39	-0.0445112	0.274393	-0.162216	0.871136	0.967802
Gm37639	43.6035	0.0574118	0.354177	0.162258	0.871102	0.967802
Esyt2	352.252	-0.0397094	0.245239	-0.16191	0.871377	0.96801
Lzic	131.938	0.0416287	0.257169	0.16184	0.871431	0.96801
Kdelr1	1642.89	-0.0369542	0.229039	-0.161344	0.871823	0.968084
Cpt1c	558.67	-0.0344813	0.214217	-0.160975	0.872113	0.968084
Zfpm2	125.57	0.0457111	0.283789	0.161089	0.872023	0.968084
Ebag9	445.276	0.0407922	0.253069	0.161174	0.871957	0.968084
Kank4	57.0404	0.0556978	0.345712	0.161094	0.872019	0.968084
Pbrm1	2436.7	-0.0287068	0.178246	-0.161052	0.872052	0.968084
Fem1a	596.245	0.03127	0.194397	0.16086	0.872203	0.968084
Nipal1	65.7595	-0.0555171	0.343668	-0.161561	0.871652	0.968084
Tmem235	15.256	-0.0665807	0.412465	-0.161214	0.871925	0.968084
Gm10287	38.3893	-0.0623947	0.388087	-0.160918	0.872158	0.968084
4933430M04Rik	11.8156	-0.0660956	0.41087	-0.161527	0.871678	0.968084
A930027H12Rik	23.2055	0.0631074	0.391443	0.161201	0.871935	0.968084
ENSMUSG00000134366	36.8861	-0.0593348	0.369271	-0.16091	0.872165	0.968084
Mapk8	1001.41	0.0332631	0.207018	0.160679	0.872346	0.968098
Wdr3	508.182	-0.0300404	0.187007	-0.160638	0.872379	0.968098
1190005I06Rik	150.809	-0.0435376	0.270966	-0.160705	0.872326	0.968098
Vmn1r168	17.4909	0.0658693	0.410932	0.160462	0.872517	0.968191
Abhd11	268.691	-0.047026	0.293518	-0.160193	0.872729	0.968366
Vldlr	2301.19	0.0412299	0.257926	0.159852	0.872998	0.968555
Trpm7	1202.85	-0.0313998	0.19664	-0.159682	0.873131	0.968555
Mast3	90.8	-0.0502205	0.314738	-0.159632	0.873171	0.968555
Gm26549	204.37	-0.047507	0.297325	-0.159814	0.873028	0.968555
Gm43275	266.856	-0.036426	0.22805	-0.159741	0.873085	0.968555
Ralyl	310.239	0.0423465	0.265609	0.159447	0.873317	0.968657
Hspa9	1413.19	-0.0277718	0.17448	-0.15917	0.873535	0.968658
Bean1	90.7151	-0.0510942	0.320896	-0.159299	0.873433	0.968658
Cggbp1	444.077	0.0438349	0.275347	0.159184	0.873524	0.968658
Gm44680	29.7269	-0.0576836	0.362658	-0.1592	0.873511	0.968658
Zfp407	202.167	-0.0389645	0.24506	-0.159023	0.873651	0.968726
Arhgap44	599.713	-0.0444669	0.280102	-0.158767	0.873853	0.96889
Tram2	28.6916	0.0606546	0.382517	0.158389	0.87415	0.96916
9030625G05Rik	65.717	-0.0578423	0.365691	-0.158311	0.874212	0.969167
Gm57138	37.7615	0.0609913	0.385036	0.158194	0.874304	0.969209
Cyp4f13	191.055	-0.0373823	0.236556	-0.158041	0.874425	0.969262
Vps11	238.157	-0.0370852	0.23472	-0.157987	0.874467	0.969262
Sv2b	3021.47	-0.0355707	0.22524	-0.157927	0.874515	0.969262
Enho	608.575	-0.0313605	0.198712	-0.157821	0.874598	0.969294
Ccdc65	18.5685	0.0637612	0.405397	0.157257	0.875042	0.969309
Ufm1	396.436	0.0366699	0.232638	0.157615	0.87476	0.969309
Eea1	1734.39	-0.0289714	0.183782	-0.157641	0.87474	0.969309
Zfp692	869.705	0.0340103	0.216161	0.157343	0.874975	0.969309
Ctu1	130.43	-0.0424407	0.26953	-0.157434	0.874903	0.969309
Snx21	575.443	-0.0302008	0.191836	-0.157433	0.874904	0.969309
D130020L05Rik	34.242	0.0551636	0.350358	0.157482	0.874865	0.969309
Rnf223	14.7967	-0.0625647	0.398051	-0.157252	0.875046	0.969309
Dhx38	470.188	0.035135	0.223722	0.157046	0.875208	0.969429
Afg2a	136.956	0.04017	0.256137	0.156802	0.875401	0.96954
C2cd4c	24.545	0.0607468	0.387913	0.156781	0.875417	0.96954
Tmem242	354.213	-0.0389935	0.249339	-0.156378	0.875735	0.969591
Efl1	152.586	0.0467276	0.29851	0.15649	0.875647	0.969591
Lmx1b	23.9744	0.0639624	0.408835	0.156309	0.875789	0.969591
Slc25a23	646.876	0.0329729	0.210826	0.1564	0.875717	0.969591
Hmcn2	43.9882	-0.0582145	0.372004	-0.156551	0.875599	0.969591
Slc31a1	410.862	-0.0405672	0.25943	-0.156359	0.87575	0.969591
Dcp1a	44.705	0.0591564	0.378496	0.156222	0.875858	0.969607
Ppp2r5c	1867.17	0.0281224	0.180214	0.156048	0.875995	0.969662
Zfp148	1618.5	-0.0284753	0.182731	-0.155833	0.876165	0.969662
Zbp1	17.2786	0.0640447	0.411602	0.155814	0.87618	0.969662
Ralgapa2	582.178	0.0370868	0.237857	0.155928	0.87609	0.969662
Gm45262	65.9369	-0.0515138	0.330704	-0.155844	0.876156	0.969662
Slfn2	22.5267	0.0638829	0.410535	0.155636	0.87632	0.969727
Gm20544	150.252	0.0459915	0.295678	0.155601	0.876347	0.969727
Chd1	1375.79	-0.0322913	0.207662	-0.1555	0.876427	0.969756
Chd5	1266.39	0.0302322	0.194771	0.155219	0.876648	0.96994
Plxdc1	41.611	-0.0568298	0.367666	-0.154778	0.876996	0.970113
Abcb1a	235.725	-0.042831	0.276424	-0.154934	0.876873	0.970113
Mthfsl	16.8924	0.0620373	0.401299	0.154745	0.877022	0.970113
Gm47594	18.9152	0.0612028	0.395589	0.154828	0.876957	0.970113
Ghdc	55.1591	-0.0487141	0.315114	-0.15454	0.877184	0.970188
Qsox2	111.501	-0.0411178	0.266066	-0.154521	0.877199	0.970188
Pdcd2l	72.4541	-0.0470809	0.30657	-0.15351	0.877996	0.970244
Dio2	676.855	-0.029465	0.191572	-0.153812	0.877758	0.970244
Mtfr2	14.1509	-0.0630747	0.410226	-0.153579	0.877942	0.970244
Ets2	575.721	-0.0369446	0.240213	-0.153795	0.877771	0.970244
Rnf19b	238.501	0.0430852	0.280959	0.153322	0.878144	0.970244
Fam234b	499.02	-0.0390712	0.254916	-0.153284	0.878174	0.970244
Unc13a	1363.63	-0.0377067	0.244969	-0.153929	0.877665	0.970244
Tsen34	487.788	-0.0292529	0.190743	-0.153363	0.878112	0.970244
Smarcal1	197.36	-0.0348926	0.226	-0.154384	0.877307	0.970244
Msantd7	579.435	0.0318267	0.206938	0.1538	0.877767	0.970244
Gucy2g	12.5044	0.0629886	0.411846	0.153569	0.87795	0.970244
Btbd3	210.46	-0.0430852	0.280943	-0.15334	0.87813	0.970244
Slc39a4	18.1191	0.0607314	0.395334	0.153535	0.877976	0.970244
Fastkd5	72.2017	-0.0522734	0.340666	-0.153315	0.87815	0.970244
Gm43018	107.982	0.0489774	0.319028	0.153564	0.877953	0.970244
Gm20186	43.1725	-0.0543759	0.354312	-0.153652	0.877884	0.970244
Gm45297	54.5032	-0.0498852	0.323893	-0.154036	0.877581	0.970244
Pcdha11	41.6073	0.0541694	0.353344	0.153167	0.878267	0.970287
Nat10	259.89	-0.0385114	0.251526	-0.153094	0.878324	0.97029
2700069I18Rik	40.2155	-0.0598294	0.391446	-0.153023	0.87838	0.970292
Clybl	143.989	-0.0410323	0.268712	-0.152681	0.87865	0.970409
Comp	583.657	0.0383627	0.251091	0.15278	0.878571	0.970409
AA543186	51.5042	0.0528296	0.345885	0.152748	0.878597	0.970409
Msrb1	211.518	0.0377552	0.247752	0.152392	0.878878	0.970601
Rb1	209.924	0.0384837	0.25283	0.152196	0.879033	0.970652
Yipf2	863.801	-0.0268814	0.176582	-0.152233	0.879003	0.970652
Ddx11	37.9086	-0.0587969	0.386459	-0.151972	0.879209	0.970703
Ankrd13b	251.37	0.0337767	0.222314	0.15193	0.879243	0.970703
A230056P14Rik	21.921	0.0587718	0.386345	0.15205	0.879147	0.970703
2600002D14Rik	51.6913	0.0519124	0.341994	0.151814	0.879334	0.970744
Dancr	47.0424	-0.0497726	0.328391	-0.151619	0.879488	0.970854
Fdxacb1	81.9296	0.0487698	0.321796	0.151493	0.879587	0.970903
Mrpl38	311.738	-0.0319429	0.212195	-0.15054	0.880338	0.971057
Slc35b3	94.8304	0.0482038	0.321923	0.149804	0.880919	0.971057
Pde1b	277.551	-0.0403509	0.267288	-0.150989	0.879984	0.971057
Ivns1abp	1572.06	0.0358647	0.239189	0.149939	0.880813	0.971057
Lrp2	140.116	0.0371949	0.248874	0.149454	0.881196	0.971057
Clcc1	464.093	0.0345527	0.228674	0.151092	0.879903	0.971057
Cachd1	205.128	-0.0386009	0.256776	-0.150311	0.880519	0.971057
Acap3	149.057	0.0374789	0.248062	0.151104	0.879894	0.971057
Arhgef17	1349.45	0.0266777	0.178312	0.14961	0.881072	0.971057
Exosc4	169.854	-0.0385512	0.257146	-0.149893	0.880849	0.971057
Lmbrd2	527.683	0.0350288	0.232327	0.150765	0.880161	0.971057
Nrg3	31.8142	0.0595349	0.39556	0.150526	0.880349	0.971057
Acacb	99.7738	-0.0518617	0.344189	-0.150702	0.880211	0.971057
Kctd14	59.9258	0.0516245	0.345507	0.149487	0.88117	0.971057
Ddhd2	507.613	0.0329764	0.220432	0.149601	0.881079	0.971057
Mppe1	75.768	-0.0484998	0.322086	-0.150534	0.880343	0.971057
Vma21	844.045	-0.0315605	0.209859	-0.150395	0.880453	0.971057
Dok6	198.576	0.0424082	0.281389	0.150711	0.880203	0.971057
Zc3h3	99.1043	-0.0416638	0.277432	-0.150204	0.880604	0.971057
AA387200	16.0634	0.0616487	0.40854	0.150481	0.880385	0.971057
Gm26826	45.3373	-0.0521391	0.345284	-0.151019	0.879961	0.971057
Gm43328	15.404	-0.0616922	0.411218	-0.149931	0.880819	0.971057
Gm44542	36.8503	-0.0542562	0.361457	-0.150157	0.880641	0.971057
Gm48236	410.401	0.0429592	0.286381	0.150031	0.88074	0.971057
Gm49602	807.067	-0.0321724	0.215158	-0.149532	0.881134	0.971057
Gm48382	158.275	0.0439924	0.294243	0.149543	0.881125	0.971057
ENSMUSG00000126384	34.7736	0.0591423	0.393425	0.150401	0.880449	0.971057
Usp10	300.988	0.0392384	0.262778	0.149299	0.881318	0.971131
Usp51	58.7323	-0.0514712	0.345083	-0.149164	0.881424	0.971189
Gm45205	20.7085	-0.0588112	0.394734	-0.149052	0.881512	0.971226
Mb	4433.19	0.0449283	0.301706	0.148913	0.881622	0.971287
Tcerg1	1966.15	-0.0260833	0.175252	-0.148834	0.881685	0.971296
Jag2	162.681	0.0425908	0.288802	0.147436	0.882788	0.971328
Mrps25	576.143	0.0292726	0.198308	0.147605	0.882654	0.971328
Med11	170.345	-0.0413711	0.280711	-0.147368	0.882842	0.971328
Pik3r5	23.4137	0.0608616	0.412108	0.14784	0.882469	0.971328
Cdc42bpb	666.694	0.0281899	0.191458	0.147238	0.882944	0.971328
Dnm1l	1725.93	0.0272379	0.184222	0.147853	0.882459	0.971328
Tra2b	647.983	0.0321451	0.217212	0.147984	0.882355	0.971328
Flnb	507.16	0.0388329	0.261547	0.148461	0.881979	0.971328
Cnih3	44.1341	-0.0533243	0.362515	-0.147082	0.883067	0.971328
Padi2	550.038	-0.0282129	0.190427	-0.148158	0.882218	0.971328
Adcyap1r1	62.1373	-0.0469941	0.317698	-0.147911	0.882413	0.971328
Gfpt1	1090.46	-0.035087	0.236068	-0.148628	0.881847	0.971328
Edc4	358.813	0.0317583	0.216207	0.146882	0.883225	0.971328
Tfdp1	191.001	0.0351702	0.238161	0.14767	0.882603	0.971328
Etfbkmt	24.2716	0.056968	0.384437	0.148113	0.882254	0.971328
Atg2b	265.102	-0.0355596	0.239415	-0.14851	0.88194	0.971328
Frrs1l	588.595	-0.0366483	0.248203	-0.14766	0.882611	0.971328
Dipk1c	78.9314	-0.0461043	0.313379	-0.147149	0.883014	0.971328
Nr1h2	305.674	0.0309699	0.210826	0.146902	0.883209	0.971328
Ccdc102a	79.3542	-0.0444248	0.299211	-0.14843	0.882003	0.971328
Ccnyl1	70.256	0.0486661	0.331125	0.146865	0.883239	0.971328
Rsph3a	25.1764	0.0582999	0.393865	0.14797	0.882366	0.971328
Ino80dos	142.781	-0.0410739	0.278604	-0.147453	0.882774	0.971328
Gm15927	12.8821	-0.0593909	0.401384	-0.147314	0.882884	0.971328
Gm12758	43.3348	-0.0597405	0.404515	-0.147816	0.882488	0.971328
2310034O05Rik	35.657	0.0593255	0.400217	0.147961	0.882374	0.971328
Gm37780	18.1857	-0.0602351	0.408401	-0.147321	0.882878	0.971328
Gm57286	293.411	0.0370665	0.25228	0.146938	0.883181	0.971328
Ap3d1	4010.23	-0.0280611	0.192132	-0.146052	0.88388	0.971562
Dph3	364.658	-0.0354327	0.242403	-0.146164	0.883792	0.971562
Hmgxb3	438.998	-0.0329551	0.2255	-0.146152	0.883801	0.971562
Steap3	42.5778	-0.0569673	0.389403	-0.146044	0.883887	0.971562
Plk3	19.9938	0.0588018	0.402352	0.146129	0.883819	0.971562
Coq7	902.572	-0.0281239	0.192024	-0.146462	0.883557	0.971562
Arfip2	479.527	0.029732	0.203535	0.146079	0.883859	0.971562
Camk2n2	416.127	-0.0405548	0.277612	-0.146094	0.883847	0.971562
Pcna	217.294	-0.0411517	0.282046	-0.145873	0.884022	0.97165
Dnajb1	406.028	-0.0526774	0.363121	-0.145039	0.88468	0.971686
Ndufa2	2791.75	0.0273316	0.187979	0.145396	0.884398	0.971686
Coch	101.815	0.0430208	0.296548	0.145045	0.884676	0.971686
Ccnh	474.039	0.0349855	0.240815	0.145289	0.884483	0.971686
Pdcd10	266.815	0.0309952	0.212962	0.145538	0.884286	0.971686
Pik3r2	296.87	0.0313341	0.216048	0.145027	0.88469	0.971686
4930578G10Rik	21.4554	-0.0563182	0.388983	-0.144903	0.884787	0.971686
Ntrk2	1022.06	0.0283008	0.195039	0.145104	0.884629	0.971686
Mrpl18	500.957	0.0310391	0.21424	0.144873	0.884811	0.971686
Cebpzos	197.665	-0.0338016	0.232757	-0.145215	0.884541	0.971686
Rap1a	231.413	0.0406425	0.2805	0.144866	0.884817	0.971686
Clk2	485.415	0.0303806	0.209466	0.145043	0.884677	0.971686
Sarnp	119.632	0.0411477	0.283375	0.145161	0.884584	0.971686
ENSMUSG00000121378	18.4107	-0.0569574	0.393077	-0.144914	0.884779	0.971686
Zfand1	14.9638	-0.0597486	0.412248	-0.144774	0.884889	0.971706
Dusp3	1104.65	-0.0266745	0.186759	-0.142831	0.886424	0.971846
Atp7b	72.9322	0.0470142	0.329327	0.142819	0.886433	0.971846
Adss1	251.579	0.0393021	0.27231	0.144325	0.885244	0.971846
Zcchc10	402.189	-0.0278575	0.194693	-0.143083	0.886224	0.971846
Rab21	587.771	-0.0317291	0.221966	-0.142938	0.886339	0.971846
Carmil3	535.595	-0.033654	0.235133	-0.143139	0.88618	0.971846
Foxp4	105.981	0.0392323	0.27302	0.143718	0.885724	0.971846
Adhfe1	56.1007	-0.048064	0.336233	-0.14302	0.886275	0.971846
Acadl	734.575	-0.0375784	0.261572	-0.143656	0.885772	0.971846
Cflar	589.492	0.0313268	0.217299	0.144162	0.885372	0.971846
Upp2	26.8724	0.0557728	0.388868	0.143494	0.8859	0.971846
Slc6a17	434.484	0.035596	0.248594	0.143197	0.886134	0.971846
Map3k7	467.784	0.0290384	0.202607	0.143326	0.886033	0.971846
Lrp8	1040.77	0.0281021	0.194625	0.144392	0.885191	0.971846
Add2	1010.9	-0.0285269	0.198991	-0.143362	0.886005	0.971846
Upk3b	11.6805	-0.0556482	0.390533	-0.142882	0.886384	0.971846
Tigd2	589.679	0.0306073	0.211944	0.144416	0.885172	0.971846
Cdc42se2	313.902	0.0318673	0.221775	0.143697	0.88574	0.971846
Gm13562	22.4856	-0.0549335	0.381052	-0.144235	0.885315	0.971846
Gm12655	54.1585	0.0451227	0.314652	0.143392	0.885981	0.971846
6030442K20Rik	78.9369	-0.0434616	0.302137	-0.143884	0.885592	0.971846
Gm44250	112.282	0.052588	0.365712	0.143688	0.885747	0.971846
Gm44080	15.3671	0.0579268	0.404727	0.143078	0.886228	0.971846
Gm45257	24.5206	0.0548391	0.382491	0.143485	0.885907	0.971846
Gm42067	67.1695	-0.0427354	0.29856	-0.143115	0.8862	0.971846
Gm47988	13.2726	-0.0580385	0.405602	-0.143151	0.886171	0.971846
Wdr73	304.824	-0.0290369	0.203532	-0.142663	0.886556	0.971862
Stx4a	444.279	-0.0313842	0.21997	-0.142671	0.88655	0.971862
Srl	802.447	0.0475407	0.333424	0.142582	0.886621	0.971873
Sparc	17438.4	-0.0253289	0.178544	-0.141865	0.887187	0.971956
Smoc1	579.056	-0.0285723	0.201362	-0.141902	0.887158	0.971956
Rpe	183.191	0.0388432	0.273118	0.14219	0.88693	0.971956
Dnajc19	449.438	0.028617	0.201661	0.141902	0.887157	0.971956
Dusp16	262.196	0.0358985	0.252527	0.142146	0.886964	0.971956
Socs7	2690.15	0.0283887	0.19967	0.142177	0.88694	0.971956
Ypel3	1416.99	-0.0274453	0.193285	-0.141997	0.887082	0.971956
Zeb2os	35.5484	-0.0500669	0.35248	-0.142123	0.886983	0.971956
ENSMUSG00000143680	18.8182	0.0565136	0.398181	0.14194	0.887127	0.971956
Gm15828	64.7631	0.0475055	0.334893	0.141761	0.887269	0.971986
Tamalin	118.176	-0.0386929	0.280634	-0.137891	0.890327	0.97203
Mtfp1	707.507	0.0277667	0.199701	0.139041	0.889417	0.97203
Yju2b	148.082	0.0409821	0.297709	0.13762	0.890541	0.97203
Pex5	86.0885	-0.0426271	0.305765	-0.139382	0.889148	0.97203
Snx6	398.753	0.0348044	0.24616	0.141376	0.887573	0.97203
Tex15	36.7441	0.0492447	0.35727	0.137806	0.890394	0.97203
Bcap29	219.106	-0.0326275	0.235748	-0.138394	0.889929	0.97203
Pecam1	214.637	0.0369194	0.268341	0.137583	0.89057	0.97203
Ten1	425.375	0.0312224	0.222087	0.14058	0.888201	0.97203
Asgr1	30.8934	0.052863	0.379563	0.139444	0.8891	0.97203
Samd8	1551.24	-0.0267012	0.189366	-0.141005	0.887866	0.97203
Mapk12	145.203	0.0335524	0.24316	0.137993	0.890246	0.97203
Cblb	163.46	-0.0346079	0.244622	-0.141468	0.8875	0.97203
Mllt1	185.154	-0.0323518	0.230839	-0.140146	0.888544	0.97203
Lactb2	128.558	0.0377215	0.27372	0.137804	0.890396	0.97203
Uck2	180.619	-0.0346598	0.25053	-0.13833	0.889979	0.97203
Rtf1	1765.65	0.0244623	0.172943	0.141445	0.887518	0.97203
Slc2a10	15.2948	0.0569388	0.409682	0.13937	0.889157	0.97203
Sf3a3	298.553	0.0289661	0.206683	0.140151	0.88854	0.97203
Sparcl1	4442.59	0.0241597	0.171699	0.140709	0.8881	0.97203
Tes	185.674	-0.0370768	0.264028	-0.140407	0.888338	0.97203
Ccdc136	3686.01	0.0305825	0.222775	0.137279	0.89081	0.97203
A2m	127.02	0.0489022	0.353117	0.138449	0.889886	0.97203
Gpt2	93.037	-0.0425473	0.30208	-0.140811	0.888019	0.97203
AA467197	12.7529	-0.0520187	0.371172	-0.140102	0.88858	0.97203
Acsm1	35.5984	0.0463241	0.32829	0.141113	0.88778	0.97203
Ston1	13.8269	0.0574139	0.40998	0.140309	0.888416	0.97203
Cyb561a3	95.2256	0.0497192	0.359332	0.138267	0.890029	0.97203
Nup37	59.5249	0.0452878	0.320534	0.14129	0.887641	0.97203
Abca7	230.156	-0.0358043	0.254982	-0.140437	0.888315	0.97203
Thoc2	5346.61	-0.0235922	0.169529	-0.139164	0.88932	0.97203
Bri3bp	599.352	0.0281317	0.20419	0.137774	0.890419	0.97203
Iffo1	271.947	-0.0330399	0.239896	-0.137739	0.890447	0.97203
Dse	29.4519	0.0507573	0.369333	0.137291	0.890801	0.97203
Ikzf5	1341.22	0.0282176	0.204607	0.137911	0.890311	0.97203
Arhgef11	255.28	-0.0316952	0.225434	-0.140606	0.888181	0.97203
C1galt1	66.5676	0.0431035	0.308599	0.139678	0.888914	0.97203
Taf9b	91.4421	0.0430081	0.313257	0.137228	0.890851	0.97203
Zc3hav1l	11.9223	0.0582751	0.412596	0.140801	0.888027	0.97203
Tmem220	25.1176	-0.0544314	0.388347	-0.139987	0.888671	0.97203
Map10	99.3931	-0.0414252	0.298418	-0.138889	0.889538	0.97203
Trim65	158.005	-0.034983	0.250533	-0.139655	0.888933	0.97203
R3hdm1	1430.83	-0.0282383	0.203709	-0.138623	0.889748	0.97203
Fam136a	74.3703	-0.0429921	0.307851	-0.139584	0.888989	0.97203
Zfp26	227.681	-0.0339684	0.24235	-0.140181	0.888517	0.97203
Gm10250	16.1238	-0.0558226	0.405762	-0.137392	0.890721	0.97203
Nr2c2ap	61.6203	-0.0431406	0.312825	-0.137926	0.890299	0.97203
Zfp777	259.137	0.0312146	0.221566	0.14088	0.887965	0.97203
C2cd6	24.6377	0.0566164	0.411438	0.137449	0.890676	0.97203
Kcng1	11.9374	0.0571928	0.410674	0.138658	0.88972	0.97203
Selenoh	207.034	0.034581	0.245308	0.140977	0.887889	0.97203
Gm23318	55.6815	0.0428525	0.307132	0.139505	0.889051	0.97203
Gm9530	25.8803	-0.054067	0.388808	-0.139147	0.889334	0.97203
Gm29650	86.1141	-0.0500014	0.362787	-0.137891	0.890326	0.97203
Gm37509	22.4091	-0.0559428	0.399782	-0.140055	0.888616	0.97203
Gm43274	193.956	0.0429727	0.311352	0.138041	0.890208	0.97203
Gm45221	26.5007	0.0538303	0.392292	0.137305	0.89079	0.97203
Gm48254	33.2138	-0.0534337	0.382419	-0.139965	0.888688	0.97203
Ntn3	132.422	-0.0385497	0.277378	-0.139017	0.889436	0.97203
Gm57042	14.1641	0.056681	0.409534	0.139183	0.889306	0.97203
Gm57184	136.861	-0.0375037	0.266011	-0.141006	0.887865	0.97203
ENSMUSG00000132973	40.2655	-0.0485324	0.351641	-0.137961	0.890271	0.97203
ENSMUSG00000133215	18.5626	0.0575234	0.412485	0.139299	0.889214	0.97203
ENSMUSG00000136796	21.7619	0.0542625	0.38648	0.140243	0.888468	0.97203
ENSMUSG00000144074	13.4708	-0.0566208	0.412611	-0.137518	0.890622	0.97203
Skp1	1387.72	-0.0274768	0.200355	-0.137138	0.890921	0.972048
Afg1l	68.863	0.0454116	0.331486	0.137052	0.89099	0.972063
Tubb5	1764.3	-0.028791	0.213413	-0.134906	0.892686	0.972095
Fkbp11	28.1338	0.049062	0.362807	0.135275	0.892394	0.972095
Ddx56	222.269	0.0303587	0.221818	0.136862	0.89114	0.972095
Slc1a3	814.017	0.0300152	0.222487	0.134907	0.892685	0.972095
Csf1	48.1905	0.0507302	0.372478	0.136118	0.891728	0.972095
Dyrk3	22.6036	-0.0543403	0.399385	-0.135971	0.891844	0.972095
Tubd1	17.0863	0.056293	0.412526	0.136377	0.891523	0.972095
Psmb5	216.407	-0.035489	0.264403	-0.134203	0.893242	0.972095
Pigx	125.87	0.0483982	0.356043	0.135856	0.891935	0.972095
Dnajc4	198.989	-0.0386586	0.282326	-0.136918	0.891095	0.972095
Gtf3c5	103.669	0.0415247	0.307119	0.135172	0.892476	0.972095
Il1rn	26.1618	-0.0428792	0.31849	-0.134678	0.892866	0.972095
Hsd17b12	1548.92	0.0259838	0.192985	0.134638	0.892898	0.972095
Galk2	100.683	-0.0440154	0.325801	-0.135088	0.892542	0.972095
Rpusd2	16.8526	0.0562761	0.412422	0.136096	0.891745	0.972095
B4galt1	1498.29	-0.0288505	0.213206	-0.135318	0.89236	0.972095
Clta	1605.97	0.0305938	0.224125	0.1365	0.891426	0.972095
Col9a2	115.402	-0.0414318	0.307111	-0.134938	0.892661	0.972095
Ski	601.105	0.0324172	0.240681	0.13468	0.892865	0.972095
Rpn1	1487.56	-0.0262603	0.194666	-0.1349	0.892691	0.972095
Scrg1	15.3474	0.0560801	0.412611	0.135913	0.89189	0.972095
Spg11	153.414	0.032544	0.242129	0.134398	0.893087	0.972095
Myl12b	875.296	-0.0315641	0.233594	-0.135121	0.892516	0.972095
Gpi1	2634.21	0.025925	0.192083	0.134967	0.892638	0.972095
Rnf13	829.424	0.0255303	0.187826	0.135923	0.891882	0.972095
Fam53a	104.156	0.0426105	0.31705	0.134349	0.893126	0.972095
Hrh3	413.049	-0.0337373	0.25144	-0.134189	0.893253	0.972095
Dusp10	125.173	-0.0365245	0.270842	-0.134893	0.892697	0.972095
Cavin2	937.407	-0.0323339	0.240882	-0.134229	0.893222	0.972095
Adamts18	80.2701	0.0401579	0.296308	0.135559	0.89217	0.972095
Mia3	1302.69	-0.0249794	0.184102	-0.135683	0.892072	0.972095
R3hdml	11.6717	0.0540331	0.4004	0.135393	0.892301	0.972095
Nalf1	556.318	-0.0292903	0.217776	-0.1345	0.893007	0.972095
Gm28192	20.7788	0.0519914	0.385915	0.134636	0.892899	0.972095
Gm8850	17.4719	0.055394	0.406841	0.135938	0.89187	0.972095
Gm42771	64.9331	-0.0404445	0.299176	-0.135209	0.892447	0.972095
Gm44647	16.3583	-0.0547506	0.405286	-0.135167	0.89248	0.972095
Gm47693	46.63	-0.0466003	0.343541	-0.135663	0.892088	0.972095
ENSMUSG00000124616	12.2423	0.0553711	0.409674	0.135308	0.892368	0.972095
ENSMUSG00000129057	39.8426	-0.0472983	0.347389	-0.136108	0.891736	0.972095
ENSMUSG00000130077	18.7601	0.0538842	0.40091	0.134219	0.89323	0.972095
Gck	19.9547	0.0537808	0.401536	0.134023	0.893385	0.972167
Tmem145	779.26	-0.031222	0.233341	-0.133812	0.893551	0.972167
Ecsit	621.108	0.0288341	0.215569	0.133761	0.893591	0.972167
Irgm2	18.9402	0.0553068	0.412563	0.133781	0.893576	0.972167
Yipf3	250.541	-0.0291508	0.217639	-0.133937	0.893452	0.972167
Pcbp3	5134.63	-0.024277	0.182227	-0.133226	0.894014	0.972454
Pianp	548.239	-0.0310417	0.233142	-0.133153	0.894072	0.972454
Rorb	5282.95	-0.0316811	0.237885	-0.133181	0.894051	0.972454
Gm12059	43.0743	0.0503539	0.378473	0.133152	0.894073	0.972454
Kcnq1ot1	7415.99	-0.0288854	0.21718	-0.133005	0.89419	0.972521
Atg10	91.1853	-0.03965	0.298777	-0.132714	0.89442	0.972654
Spcs3	70.6547	0.0502569	0.378221	0.132713	0.894421	0.972654
Cit	394.341	-0.0281705	0.21265	-0.132481	0.894604	0.972701
Kcnk9	341.184	-0.0301151	0.227259	-0.132516	0.894576	0.972701
Gm45041	28.9338	-0.05099	0.385013	-0.132451	0.894628	0.972701
Gm38393	15.3618	0.0533358	0.405465	0.131764	0.895171	0.972759
Nsmf	648.555	-0.0270532	0.205859	-0.131422	0.895441	0.972759
Gorasp2	723.556	-0.0245683	0.187259	-0.1312	0.895617	0.972759
Igf1	976.628	0.0267743	0.204026	0.131229	0.895594	0.972759
Tmem204	69.9035	-0.0445551	0.341444	-0.130465	0.896198	0.972759
Mrrf	110.678	-0.0352506	0.269594	-0.130775	0.895953	0.972759
Timm10	299.029	-0.0344304	0.261392	-0.131741	0.895189	0.972759
Atp2b2	2076.29	0.0306038	0.232323	0.13173	0.895198	0.972759
Cul4b	129.179	0.0369077	0.280658	0.131492	0.895386	0.972759
Cdh8	183.007	-0.0391702	0.299968	-0.130619	0.896077	0.972759
Ppp1r14a	19.9721	0.0532003	0.406321	0.131112	0.895687	0.972759
Usp5	334.499	-0.027476	0.209237	-0.131314	0.895527	0.972759
Ccdc68	34.5422	0.0515809	0.393329	0.130973	0.895797	0.972759
Rbm48	391.184	-0.029289	0.221887	-0.132002	0.894983	0.972759
Kremen2	14.863	0.0535246	0.404299	0.132255	0.894782	0.972759
Gpr157	35.9454	-0.048272	0.367648	-0.131358	0.895492	0.972759
Ccdc125	21.6952	-0.0498491	0.382635	-0.130346	0.896293	0.972759
Cebpb	163.175	-0.0413577	0.315961	-0.130868	0.89588	0.972759
Klhdc3	562.846	0.0266087	0.201545	0.132024	0.894965	0.972759
Ipcef1	85.0866	0.0362786	0.277349	0.130791	0.89594	0.972759
Ass1	237.508	-0.0282433	0.215031	-0.131347	0.895501	0.972759
Gm12992	112.163	0.0374617	0.284059	0.131912	0.895054	0.972759
Gm22663	11.8495	0.0540107	0.409365	0.131428	0.895436	0.972759
Gm42648	185.241	0.0415835	0.318938	0.130379	0.896266	0.972759
Gm35315	14.4157	0.0534152	0.407443	0.130925	0.895835	0.972759
D330050I16Rik	34.938	0.0477901	0.362222	0.131957	0.895019	0.972759
D030016M11Rik	73.4101	0.04561	0.350155	0.130316	0.896316	0.972759
ENSMUSG00000128878	19.3636	0.0529233	0.40531	0.130634	0.896065	0.972759
ENSMUSG00000129560	13.5516	-0.0535229	0.411019	-0.130464	0.896199	0.972759
ENSMUSG00000134426	23.26	-0.0517353	0.397677	-0.130379	0.896267	0.972759
Ddb1	5816.2	0.0237406	0.182443	0.130126	0.896467	0.972814
Marchf2	884.483	-0.0260973	0.200577	-0.130114	0.896476	0.972814
Susd5	12.3716	-0.0533405	0.411186	-0.129798	0.896726	0.973026
Gm49674	158.615	0.0368189	0.284309	0.129503	0.89696	0.97322
Car6	33.6144	-0.0512407	0.396172	-0.129419	0.897026	0.973233
Cdc45	12.5014	-0.0533302	0.411732	-0.129115	0.897267	0.973253
Serpine2	761.153	0.028673	0.22242	0.128913	0.897426	0.973253
Mpp1	154.502	-0.0361442	0.280137	-0.129005	0.897354	0.973253
Sgsm3	277.485	-0.0278576	0.215758	-0.129122	0.897261	0.973253
Nxph1	156.743	0.0418763	0.324802	0.128944	0.897402	0.973253
Gm49871	15.2036	-0.0528932	0.409333	-0.129146	0.897242	0.973253
Gm57234	123.923	-0.036426	0.281773	-0.129298	0.897122	0.973253
Slc19a1	254.536	0.0308897	0.240316	0.128533	0.897727	0.973265
Blm	65.4904	0.03937	0.306006	0.128635	0.897646	0.973265
Arsi	36.537	0.0454626	0.353607	0.128515	0.897741	0.973265
Rpl9-ps6	14.2789	-0.0527985	0.411092	-0.128485	0.897765	0.973265
Pcdhga10	51.7558	-0.0451424	0.350978	-0.128737	0.897566	0.973265
ENSMUSG00000135048	41.3007	-0.0496573	0.385921	-0.128767	0.897542	0.973265
Scube2	30.6094	0.0465973	0.363329	0.128351	0.897871	0.973321
Slc15a2	379.775	0.0441476	0.344169	0.128269	0.897936	0.973333
Gale	67.3156	0.0451439	0.351997	0.128134	0.898043	0.973347
Nim1k	684.813	-0.0292903	0.228637	-0.128114	0.898059	0.973347
4930509H03Rik	182.595	0.0419058	0.327536	0.127966	0.898176	0.973415
Gucy2e	3858.19	-0.0283695	0.22196	-0.127816	0.898295	0.973484
Zfp868	14.5063	0.0525351	0.412114	0.127385	0.898635	0.973558
Zfp947	19.4547	0.0507002	0.397816	0.127403	0.898621	0.973558
Gm43765	122.084	-0.0370474	0.2905	-0.12752	0.898529	0.973558
Gm44036	35.5157	-0.0492701	0.38704	-0.127445	0.898588	0.973558
Gm32842	53.8249	-0.0488518	0.383689	-0.12739	0.898631	0.973558
Anapc2	359.895	0.0258319	0.203065	0.127205	0.898778	0.973653
Sptlc2	166.117	-0.038503	0.303021	-0.127032	0.898915	0.973743
Pcolce2	233.538	-0.0304031	0.239897	-0.126725	0.899158	0.97377
Dab1	633.336	0.0251791	0.198632	0.12676	0.899131	0.97377
Slc35f1	478.529	-0.0303976	0.239604	-0.126872	0.899042	0.97377
ENSMUSG00000125692	81.7887	0.037192	0.293247	0.126856	0.899055	0.97377
Aars1	522.462	-0.0305122	0.241176	-0.126519	0.899321	0.973781
Mtx1	178.388	0.0299733	0.236918	0.126505	0.899332	0.973781
Gm3294	68.9763	-0.0378213	0.298896	-0.126512	0.899326	0.973781
Sez6	1378.92	-0.0270599	0.214981	-0.125875	0.899831	0.973837
Socs2	415.29	-0.0335203	0.265955	-0.126047	0.899695	0.973837
Gdf10	67.8138	-0.0415913	0.329887	-0.126071	0.899676	0.973837
Wdr45b	394.163	0.0271897	0.215858	0.125957	0.899766	0.973837
Wdr95	33.6742	0.0468595	0.372058	0.125819	0.899875	0.973837
Slc25a15	96.5148	-0.0352772	0.280109	-0.125928	0.899789	0.973837
Brd8dc	118.551	0.0355339	0.282416	0.125859	0.899844	0.973837
Ebf4	40.0707	0.0457907	0.362791	0.12629	0.899502	0.973837
Gm37123	11.7585	-0.0520699	0.412611	-0.126003	0.89973	0.973837
Zfp111	59.1075	0.0387465	0.308364	0.125646	0.900012	0.973926
Dnajb14	1554.76	0.0235712	0.18774	0.125551	0.900087	0.973948
Dnaja3	164.266	0.0334986	0.268587	0.124698	0.900762	0.97397
Rnf185	309.489	-0.0263167	0.210415	-0.125074	0.900465	0.97397
Erbin	826.663	-0.029416	0.235481	-0.124916	0.90059	0.97397
Nr3c1	797.506	-0.0258601	0.206426	-0.125274	0.900307	0.97397
Bdh2	116.455	-0.0399955	0.320074	-0.124987	0.900534	0.97397
Ltn1	401.875	-0.0258955	0.207492	-0.124807	0.900676	0.97397
Zfp212	264.994	0.0300632	0.241019	0.124741	0.900728	0.97397
Bbof1	488.219	0.0286569	0.228651	0.125332	0.900261	0.97397
Nsl1	15.797	-0.0512871	0.409907	-0.1251	0.900444	0.97397
Klhl40	216.381	0.0402225	0.321852	0.124974	0.900544	0.97397
A430018G15Rik	26.6468	0.0481794	0.386217	0.124903	0.900601	0.97397
G730003C15Rik	21.7292	-0.050091	0.402475	-0.124805	0.900678	0.97397
Aldh4a1	217.331	0.0275304	0.221587	0.124238	0.901127	0.974083
Chst2	907.604	0.0258352	0.207683	0.124397	0.901001	0.974083
Akap10	202.154	0.0286084	0.230305	0.124221	0.90114	0.974083
Gm25636	21.9178	-0.0480466	0.387273	-0.124248	0.901119	0.974083
B230362B09Rik	56.8328	0.0411428	0.330907	0.124424	0.90098	0.974083
Psmd4	3411.56	-0.0209393	0.169483	-0.123549	0.901672	0.974173
Fnta	657.355	-0.026874	0.217207	-0.123721	0.901537	0.974173
Tsc1	970.498	0.0250503	0.20249	0.123712	0.901544	0.974173
Mtch2	880.904	0.0320383	0.259495	0.123456	0.901746	0.974173
Spred1	1015.71	0.0231041	0.186408	0.123941	0.901362	0.974173
Smc2	245.778	0.0380748	0.308381	0.123438	0.90176	0.974173
Ctps1	88.456	-0.0359331	0.292024	-0.123013	0.902097	0.974173
Ankle2	265.816	0.0260368	0.210748	0.123543	0.901677	0.974173
Usp12	97.5517	-0.0362413	0.293841	-0.123316	0.901857	0.974173
Rrp8	294.313	-0.0270746	0.219941	-0.123091	0.902035	0.974173
Crabp1	65.1162	-0.0389742	0.315736	-0.123386	0.901801	0.974173
Spns2	108.553	-0.0378268	0.307347	-0.123064	0.902056	0.974173
Myh7	88.9438	-0.0425832	0.344089	-0.12376	0.901505	0.974173
Tmem19	302.602	-0.0278401	0.226168	-0.123087	0.902038	0.974173
Ccdc168	123.043	0.0369848	0.298394	0.123991	0.901322	0.974173
Gm42885	17.6679	-0.0499087	0.406355	-0.123088	0.902037	0.974173
Cln8	318.765	-0.0274245	0.223137	-0.122905	0.902183	0.974206
Cldn15	26.1044	-0.048163	0.393629	-0.122638	0.902394	0.974208
Gtf3c6	661.153	0.0295342	0.240693	0.122696	0.902348	0.974208
Commd1	254.682	0.0303515	0.247482	0.122627	0.902402	0.974208
D130017N08Rik	191.608	-0.0338852	0.27597	-0.122802	0.902264	0.974208
Fam135b	749.611	-0.0298563	0.243864	-0.122437	0.902553	0.974311
Emd	517.239	0.0355093	0.2919	0.121636	0.903187	0.974473
S2bpcox16	20.8381	-0.0475231	0.390853	-0.121558	0.903249	0.974473
Atp5pf	646.782	0.0499275	0.409601	0.1219	0.902978	0.974473
Anapc5	1611.87	0.0261285	0.214397	0.121869	0.903003	0.974473
Chrnb4	22.5138	-0.0480943	0.395864	-0.121638	0.903186	0.974473
Cemip	31.4028	0.043594	0.357447	0.121932	0.902953	0.974473
Mrpl35	148.032	0.0369921	0.303878	0.121693	0.903142	0.974473
Fry	433.628	0.0314371	0.258587	0.121573	0.903237	0.974473
Cdpf1	75.5751	-0.041801	0.342499	-0.121945	0.902943	0.974473
Gm38286	40.5712	0.0458301	0.375425	0.122075	0.90284	0.974473
Plxna2	1609	0.0251427	0.206957	0.121488	0.903305	0.974474
Actr1a	602.675	-0.0268917	0.222077	-0.121087	0.903622	0.974627
Plekhh3	208.235	-0.0334161	0.276055	-0.121033	0.903665	0.974627
Cmtm5	65.5438	-0.0396482	0.327455	-0.121172	0.903555	0.974627
1500015A07Rik	131.686	0.0322446	0.266287	0.121064	0.903641	0.974627
Gm47171	20.192	-0.048133	0.397771	-0.120943	0.903736	0.974645
Pcdhgc4	11.6913	-0.0496795	0.411084	-0.12087	0.903794	0.974646
Tpd52	1550.11	0.0235346	0.195036	0.120666	0.903955	0.974646
Zbtb38	1942.27	-0.0220024	0.182154	-0.120792	0.903856	0.974646
Nhs	613.231	-0.0248984	0.206274	-0.120709	0.903922	0.974646
Pear1	37.5831	-0.0424898	0.352588	-0.120547	0.90405	0.974689
Ttc27	39.6966	-0.0426763	0.3547	-0.12032	0.90423	0.974706
Snx14	240.061	0.0274948	0.228278	0.120443	0.904132	0.974706
Gm28151	228.783	-0.0320289	0.266213	-0.12034	0.904214	0.974706
Padi1	15.8039	0.0489674	0.406584	0.120246	0.904288	0.974711
Sh2b2	25.5902	-0.0481688	0.401982	-0.119942	0.904529	0.974773
Supt4a	40.1703	-0.0452604	0.37694	-0.119936	0.904534	0.974773
Irf8	38.9842	0.0425738	0.355431	0.119828	0.904619	0.974773
Bicra	57.4634	0.0387035	0.322929	0.119845	0.904606	0.974773
Gm5602	21.9019	0.0470224	0.39206	0.120101	0.904403	0.974773
Oasl2	62.717	-0.0464172	0.387903	-0.11964	0.904768	0.974816
Gm56743	90.7583	-0.0352818	0.294773	-0.119669	0.904745	0.974816
Xk	72.5368	-0.0396026	0.331577	-0.11954	0.904848	0.974842
Ero1a	231.879	0.028237	0.236632	0.119332	0.905013	0.974961
Mtg2	172.445	0.0341027	0.286598	0.118995	0.905279	0.975189
Draxin	16.6707	-0.047812	0.402018	-0.11881	0.905426	0.975229
Mir100hg	1203.78	-0.0212412	0.178701	-0.118866	0.905382	0.975229
Rtcb	699.527	0.0262592	0.221442	0.118577	0.905611	0.97537
Zfp1007	93.0387	0.036628	0.309763	0.118242	0.905876	0.975557
ENSMUSG00000132047	29.4066	-0.0439993	0.372259	-0.118219	0.905894	0.975557
Loxl3	37.6291	0.0450044	0.382907	0.117644	0.90635	0.975577
Nr2c1	119.004	-0.0360169	0.305971	-0.117684	0.906318	0.975577
Ndufs6	1088.52	-0.022195	0.188623	-0.117667	0.906331	0.975577
Afg3l2	223.871	-0.0278243	0.236424	-0.117685	0.906317	0.975577
2700049A03Rik	321.824	-0.0271463	0.230347	-0.117855	0.906183	0.975577
Epg5	228.991	0.0290105	0.246334	0.117764	0.906255	0.975577
Zfp773	30.6973	0.0452338	0.384112	0.117737	0.906276	0.975577
Gm38329	11.8759	0.048393	0.412429	0.117719	0.90629	0.975577
Pola2	58.8485	0.039557	0.337063	0.117414	0.906532	0.975617
Rab14	2071	-0.0217678	0.185399	-0.11741	0.906535	0.975617
Snrnp35	147.987	0.0316172	0.269304	0.11739	0.906551	0.975617
Cops6	547.02	-0.0251909	0.214997	-0.117163	0.906731	0.975727
Map3k10	502.882	-0.0238226	0.203406	-0.117123	0.906763	0.975727
Rmdn1	344.96	-0.0283622	0.242325	-0.117032	0.906835	0.975746
D930036K23Rik	160.286	0.0345033	0.295001	0.11696	0.906892	0.975748
Ppdpf	51.7409	0.0382714	0.328081	0.116601	0.907176	0.97576
Kctd15	379.98	0.0335215	0.28706	0.116756	0.907053	0.97576
Il15	26.8541	-0.0434663	0.372186	-0.116734	0.907071	0.97576
Tmem161b	720.92	-0.0252388	0.216331	-0.116669	0.907122	0.97576
Pex26	218.531	0.0266259	0.228015	0.116764	0.907047	0.97576
Mien1	487.72	0.0251062	0.215826	0.11632	0.907399	0.97594
Ccdc90b	340.553	-0.0306517	0.263847	-0.116158	0.907527	0.97602
Zfp28	45.3582	-0.0393815	0.3395	-0.116017	0.907639	0.976081
Pals1	1451.66	0.0205329	0.177715	0.115537	0.90802	0.976314
A930004D18Rik	119.185	-0.0332981	0.287982	-0.115662	0.90792	0.976314
ENSMUSG00000121708	24.3018	0.0453535	0.391593	0.115588	0.907979	0.976314
Yju2	230.937	0.0257838	0.224592	0.1148	0.908604	0.97634
Loxl4	14.9631	-0.0461529	0.401975	-0.114797	0.908606	0.97634
Copa	674.007	0.0213556	0.18633	0.114609	0.908755	0.97634
Tkfc	88.8418	-0.0337799	0.294474	-0.114708	0.908676	0.97634
Inpp5j	140.815	0.0304108	0.264268	0.115102	0.908365	0.97634
Nat14	985.061	0.0208294	0.180704	0.115267	0.908233	0.97634
Hjv	220.3	-0.0415578	0.361082	-0.115109	0.908359	0.97634
Fam117a	123.133	0.0289756	0.2515	0.115203	0.908284	0.97634
Smc1a	3953.62	0.0207593	0.180948	0.114724	0.908664	0.97634
Rnf26	28.7427	0.0459176	0.399083	0.114799	0.908604	0.97634
Scn3a	424.682	-0.0268195	0.233143	-0.115033	0.908419	0.97634
Gm42568	15.0875	0.0462608	0.403791	0.114674	0.908703	0.97634
Gm39121	14.5902	-0.0467723	0.40649	-0.115312	0.908198	0.97634
Acaa1b	12.5681	-0.0470325	0.412315	-0.114234	0.909053	0.97643
Kdm5a	1933	0.0203249	0.178017	0.114173	0.9091	0.97643
Ankrd34b	30.7109	0.0430835	0.376732	0.114413	0.90891	0.97643
Fxyd2	16.6104	0.0466424	0.408926	0.11423	0.909056	0.97643
2310047K21Rik	23.7244	0.0446181	0.391282	0.114158	0.909113	0.97643
Xpo7	1115.47	-0.0226056	0.198767	-0.113732	0.90945	0.976522
Lin7c	787.95	-0.0222531	0.195394	-0.113887	0.909327	0.976522
Cep350	1760.92	0.0202324	0.177936	0.113705	0.909472	0.976522
Kcna5	629.152	0.0235925	0.207299	0.113813	0.909386	0.976522
2010004M13Rik	65.8656	-0.0355103	0.311774	-0.113942	0.909284	0.976522
Insr	826.723	-0.0223629	0.196904	-0.113577	0.909573	0.976534
Preb	784.78	-0.0213608	0.188118	-0.113552	0.909593	0.976534
Abcc1	298.704	-0.0244381	0.215876	-0.113209	0.909864	0.976767
ENSMUSG00000133345	15.7194	0.0454875	0.40218	0.113131	0.909927	0.976775
Lcor	971.824	0.0229132	0.202716	0.113031	0.910006	0.976802
Tacr1	128.351	0.0311838	0.276505	0.112791	0.910196	0.976913
C130074G19Rik	38.7804	0.0399407	0.354527	0.112692	0.910275	0.976913
Kcnb2	667.542	0.0273157	0.242265	0.112751	0.910228	0.976913
Mccc1	81.0231	0.0371069	0.329294	0.112617	0.910334	0.976918
Prmt7	176.915	0.0271015	0.241214	0.112347	0.910548	0.977089
Ankrd42	27.873	-0.0441772	0.394204	-0.112224	0.910646	0.977121
Gpank1	284.55	-0.0252046	0.224754	-0.112144	0.910709	0.977121
Gm9856	293.734	-0.0289584	0.258351	-0.112102	0.910742	0.977121
Elac1	326.134	0.0271305	0.242453	0.111907	0.910897	0.977229
Gpr137b-ps	54.1626	0.0406478	0.363972	0.111778	0.911	0.97728
Zfp85	20.9941	0.0455995	0.409157	0.111633	0.911114	0.977286
Gm43623	55.0592	0.0394457	0.353391	0.111644	0.911106	0.977286
Gm23502	17.6851	-0.0456277	0.409245	-0.111526	0.9112	0.977314
Gm37121	39.1122	-0.0410623	0.368599	-0.111461	0.91125	0.977314
Sfxn2	993.172	-0.0202684	0.182131	-0.111285	0.91139	0.977368
Zmym6	26.9322	-0.0418938	0.376471	-0.11126	0.91141	0.977368
Tfr2	17.9638	-0.0439689	0.395854	-0.11114	0.911505	0.977411
Triobp	132.814	-0.0317735	0.286394	-0.110922	0.911679	0.977538
Ppwd1	205.493	-0.0298716	0.270161	-0.110567	0.911959	0.977588
Akap8	2789.88	-0.0198883	0.180071	-0.110449	0.912054	0.977588
Oaz1	1832.15	0.0190159	0.172139	0.110468	0.912038	0.977588
Rcan3	689.03	0.0221928	0.200558	0.110657	0.911888	0.977588
1700001L05Rik	14.9055	0.0455498	0.410305	0.110733	0.911828	0.977588
Gm12971	40.4595	-0.0381823	0.345662	-0.110544	0.911978	0.977588
Ubap2	941.08	0.0228909	0.207379	0.110378	0.91211	0.977589
Ifi207	12.8037	0.0454444	0.412044	0.110301	0.912171	0.977596
Itch	144.138	0.030152	0.273794	0.110101	0.91233	0.977617
Golph3l	85.9679	0.0316792	0.287821	0.110069	0.912355	0.977617
Gm37051	173.737	-0.0285012	0.258687	-0.110188	0.91226	0.977617
Nr3c2	35.1249	-0.040011	0.364053	-0.109821	0.912551	0.977651
Slc39a11	101.001	-0.0331037	0.301042	-0.109933	0.912462	0.977651
Gm31615	58.258	0.0383891	0.349631	0.10987	0.912512	0.977651
Poglut3	78.1417	0.0399692	0.364272	0.109606	0.912722	0.977658
St6galnac5	154.343	0.0315949	0.288061	0.109684	0.91266	0.977658
Lap3	181.234	-0.027348	0.249393	-0.109647	0.912689	0.977658
Plcg1	574.493	0.0250264	0.228573	0.109487	0.912816	0.977701
C1qtnf9	31.6164	0.0426988	0.390086	0.109307	0.912959	0.977794
Gm43662	42.8329	0.040297	0.369279	0.10921	0.913036	0.977818
Alk	64.7918	-0.0355119	0.325754	-0.109029	0.913179	0.977854
Lrit3	63.5097	0.0326569	0.29957	0.109034	0.913176	0.977854
Xpo6	191.038	0.0246091	0.226419	0.108693	0.913446	0.977961
Rad51ap1	29.9738	0.0407523	0.375147	0.10855	0.91356	0.977961
Crnde	23.9109	-0.0444349	0.409356	-0.10842	0.913662	0.977961
Rgmb	718.835	0.0198149	0.182487	0.108583	0.913533	0.977961
Gm11110	25.0164	-0.0445817	0.411374	-0.108614	0.913508	0.977961
Gm43162	42.4736	0.0381423	0.352005	0.108443	0.913644	0.977961
Gm56689	24.4623	-0.0438025	0.404458	-0.108601	0.913519	0.977961
Asnsd1	78.118	0.0371087	0.342487	0.108266	0.913785	0.977975
Elovl4	2030.37	0.0241572	0.223131	0.108265	0.913786	0.977975
Pcgf6	133.131	0.0288068	0.26634	0.108167	0.913863	0.978
Camkmt	56.201	-0.035306	0.326838	-0.108027	0.913974	0.97806
Nphs1	26.2898	-0.0404599	0.376663	-0.10739	0.914479	0.978071
Cadps2	47.6412	0.0375932	0.349705	0.107491	0.914399	0.978071
Abtb3	146.908	-0.0273284	0.254412	-0.107418	0.914457	0.978071
Efna3	63.7295	0.0369681	0.343196	0.107621	0.914297	0.978071
Zranb1	3328.74	0.02178	0.202417	0.107599	0.914314	0.978071
Slc22a23	182.308	0.0255011	0.236508	0.107812	0.914145	0.978071
Camk1d	1686.01	-0.0236891	0.219669	-0.107841	0.914122	0.978071
Wwp1	416.094	0.0238878	0.221945	0.107622	0.914295	0.978071
Art5	49.5469	0.0380482	0.35461	0.107371	0.914495	0.978071
ENSMUSG00000128146	16.9842	0.0437701	0.408679	0.107323	0.914533	0.978071
Ttl	142.773	0.0310083	0.289785	0.106965	0.914816	0.978081
Uba3	183.799	0.0290056	0.270432	0.10723	0.914606	0.978081
Ccdc141	296.691	0.0220728	0.206248	0.107021	0.914772	0.978081
B230322F03Rik	39.4992	0.036298	0.338894	0.107108	0.914704	0.978081
ENSMUSG00000121650	13.6723	0.0438285	0.409294	0.107011	0.91478	0.978081
Sp4	1664.98	-0.0268317	0.25104	-0.106886	0.91488	0.97809
Exoc5	823.322	0.0222062	0.207946	0.106787	0.914958	0.978115
Lsm4	238.836	-0.0255523	0.239783	-0.106562	0.915136	0.978189
Atr	104.413	0.0296865	0.278368	0.106622	0.915089	0.978189
Slc43a3	27.0569	0.0423293	0.398379	0.106475	0.915205	0.978199
Pik3r1	1967.9	0.0197552	0.185646	0.106411	0.915256	0.978199
Kbtbd3	162.984	-0.0271948	0.255833	-0.106311	0.915335	0.978226
2610001A08Rik	151.957	0.0292551	0.275453	0.106211	0.915415	0.978252
Slc4a5	605.975	0.0264093	0.249165	0.105988	0.915592	0.978383
Otub2	206.77	-0.0246716	0.233194	-0.105804	0.915738	0.97848
Smarcad1	265.608	-0.0240118	0.227562	-0.105511	0.91597	0.97867
Nipa2	177.825	0.0248529	0.235853	0.105369	0.916083	0.978731
Rint1	176.349	0.0267658	0.254355	0.105233	0.916191	0.978789
Sdr39u1	216.347	0.0237707	0.226293	0.105041	0.916343	0.978856
Phf1	1336.9	0.0226183	0.215385	0.105015	0.916364	0.978856
Mogat1	60.2469	0.0371017	0.355879	0.104339	0.9169	0.979006
Slc35c2	156.207	-0.0250673	0.243668	-0.10288	0.918058	0.979006
Rab36	81.6392	-0.0322752	0.309328	-0.104363	0.916882	0.979006
Fbxo32	732.733	-0.0194867	0.188591	-0.103327	0.917703	0.979006
Snx5	934.708	-0.0227386	0.218735	-0.103953	0.917206	0.979006
Ctso	77.8805	-0.038122	0.370692	-0.102763	0.918151	0.979006
Maco1	1357.11	-0.0191128	0.183743	-0.104022	0.917152	0.979006
Nicn1	749.196	0.0217145	0.210768	0.103026	0.917942	0.979006
Ogt	1394.47	0.0200867	0.19385	0.10362	0.917471	0.979006
Tmtc2	293.964	0.0226811	0.220385	0.102908	0.918036	0.979006
Zc3hc1	259.012	0.023275	0.223808	0.103999	0.91717	0.979006
Sec24c	388.621	0.0281774	0.271425	0.103804	0.917325	0.979006
Ncoa7	1048.36	-0.0217176	0.209658	-0.103589	0.917495	0.979006
Dync2i2	43.0407	-0.0364049	0.352941	-0.103101	0.917883	0.979006
Rims1	2175.3	0.0256175	0.247247	0.103611	0.917478	0.979006
Slc39a3	592.798	0.0235456	0.22904	0.102807	0.918116	0.979006
Atmin	247.608	-0.0241803	0.233308	-0.103633	0.917461	0.979006
Ppp1r2	343.008	-0.0268482	0.26046	-0.10307	0.917908	0.979006
Xrcc1	225.638	0.0261525	0.252796	0.103452	0.917605	0.979006
Setd3	548.608	0.0229226	0.220257	0.104064	0.917118	0.979006
Polr1c	345.758	-0.0274135	0.264761	-0.103533	0.91754	0.979006
1500026H17Rik	18.959	-0.0417912	0.40715	-0.102765	0.91815	0.979006
9430092D12Rik	12.5056	0.0427029	0.409342	0.104248	0.916973	0.979006
Gm38336	12.0638	0.042528	0.412604	0.103154	0.917841	0.979006
Gm30191	46.7173	-0.0364699	0.353448	-0.103293	0.917731	0.979006
Gm10033	133.029	0.0265291	0.253567	0.104628	0.916671	0.979006
Gm48986	62.9405	-0.0364484	0.348028	-0.104677	0.916632	0.979006
4122401K19Rik	110.074	-0.0311189	0.301414	-0.103267	0.917751	0.979006
Gm57243	25.3021	0.0396675	0.386045	0.102879	0.918059	0.979006
Gm57252	30.2314	0.0401901	0.387821	0.10377	0.917352	0.979006
Xndc1	110.854	0.0276936	0.27005	0.102558	0.918314	0.979121
Enpp3	106.878	-0.0388118	0.379114	-0.10237	0.918463	0.979158
Ptx3	42.1648	0.0370493	0.362717	0.102082	0.918692	0.979158
Gatb	71.3749	0.0294354	0.287732	0.102304	0.918516	0.979158
Dok7	65.3918	0.0339184	0.332108	0.102138	0.918647	0.979158
Cacna1c	91.0191	-0.03244	0.317513	-0.102221	0.918581	0.979158
Ccdc134	126.136	-0.0264025	0.257854	-0.102379	0.918456	0.979158
Prrt4	95.6324	0.0289367	0.283616	0.102031	0.918732	0.979158
Nhlh2	731.407	0.0217122	0.213275	0.101804	0.918912	0.979291
Cers2	610.199	0.0229921	0.226647	0.101441	0.9192	0.979306
Prkx	157.028	0.0257133	0.252796	0.101699	0.918996	0.979306
Trub2	260.369	-0.0227946	0.224564	-0.101508	0.919147	0.979306
Miga1	791.898	-0.0232197	0.228655	-0.101554	0.919111	0.979306
Gm38381	29.1801	0.038409	0.378407	0.101464	0.919182	0.979306
Tspan11	48.1174	0.0373153	0.368104	0.101336	0.919284	0.979336
Stk17b	113.774	0.0293162	0.290492	0.100914	0.919619	0.979486
Dph2	79.2414	0.0291595	0.289003	0.100883	0.919644	0.979486
5930430L01Rik	565.807	0.0223646	0.22149	0.100972	0.919573	0.979486
Gm44895	40.3297	-0.0393984	0.390209	-0.101048	0.919512	0.979486
Ubqln1	1606.97	-0.0198056	0.196467	-0.100809	0.919702	0.97949
Nkd1	152.171	-0.0253429	0.251821	-0.100656	0.919823	0.979501
Zfp84	336.669	-0.0218832	0.217292	-0.100707	0.919783	0.979501
Hipk1	1277.84	-0.0190464	0.190132	-0.100175	0.920205	0.979543
BC005624	271.024	-0.0221087	0.22023	-0.100384	0.920039	0.979543
Sla2	12.9212	-0.0411458	0.411307	-0.100176	0.920205	0.979543
Coro7	366.016	0.0249537	0.249602	0.0999849	0.920356	0.979543
Gpr135	208.664	0.0256224	0.254968	0.100497	0.91995	0.979543
Triqk	41.6585	-0.037321	0.372506	-0.100106	0.92026	0.979543
Frem1	103.706	-0.0289239	0.288079	-0.100387	0.920037	0.979543
4930401O10Rik	12.6539	-0.0411306	0.411101	-0.100091	0.920272	0.979543
ENSMUSG00000127377	62.8361	-0.0330739	0.330579	-0.10001	0.920337	0.979543
Mdfic	118.023	-0.0387996	0.388453	-0.0998404	0.920471	0.979548
Uqcr10	953.617	0.0250585	0.250798	0.0999094	0.920416	0.979548
Ihh	12.3212	0.0405167	0.409968	0.0994368	0.920791	0.979831
Nkapd1	348.356	-0.0248946	0.250867	-0.0992303	0.920955	0.979947
Hsdl1	261.491	-0.0218525	0.22056	-0.0990744	0.921079	0.979961
9530046B11Rik	13.2341	-0.0408546	0.412608	-0.0991395	0.921027	0.979961
Tnfrsf12a	148.665	-0.033048	0.334516	-0.09876	0.921329	0.980076
St6gal2	142.802	0.0267877	0.271144	0.0987986	0.921298	0.980076
Zkscan16	14.2069	-0.040473	0.411267	-0.0987213	0.92136	0.980076
Ccdc66	838.527	0.020549	0.208345	0.0986276	0.921434	0.980076
1700112D23Rik	12.533	-0.0405917	0.412423	-0.0985925	0.921462	0.980076
Hnrnpa0	2407.54	0.0253774	0.258431	0.0981947	0.921778	0.980248
Ptpn4	565.977	-0.0204216	0.207971	-0.0981974	0.921776	0.980248
Gm48653	15.9302	0.0402592	0.409999	0.0981811	0.921788	0.980248
Zkscan6	187.541	0.0243292	0.248196	0.098023	0.921914	0.980323
H19	404.871	0.0293089	0.299805	0.097765	0.922119	0.980425
L2hgdh	65.612	0.028923	0.295782	0.0977836	0.922104	0.980425
Cops3	410.353	0.0194607	0.199497	0.0975459	0.922293	0.980447
Dct	13335.5	0.0300472	0.308076	0.0975303	0.922305	0.980447
Gm37311	37.6628	-0.0343434	0.351913	-0.0975769	0.922268	0.980447
Rab13	172.215	-0.0257951	0.264736	-0.0974217	0.922392	0.980449
Rnf34	581.014	-0.0189978	0.195069	-0.0973901	0.922417	0.980449
Ngfr	223.538	0.022169	0.229012	0.0967941	0.92289	0.980615
Arfgef3	1172.3	0.0241574	0.250816	0.0963162	0.923269	0.980615
Klc2	896.741	-0.02219	0.230408	-0.0963121	0.923273	0.980615
Lrg1	14.2497	-0.039726	0.412178	-0.0965418	0.92309	0.980615
Aqr	364.89	0.02067	0.214016	0.0965827	0.923058	0.980615
Klhdc8a	439.413	0.0192056	0.197922	0.0970372	0.922697	0.980615
Mlec	684.307	0.0186423	0.193593	0.0962938	0.923287	0.980615
Tmem65	882.119	0.0200837	0.206922	0.0970586	0.92268	0.980615
2410137M14Rik	12.5615	-0.0396695	0.41198	-0.0968235	0.922867	0.980615
Snora20	33.7988	-0.0395121	0.407683	-0.0968976	0.922808	0.980615
Gm37900	21.3001	-0.0386461	0.400678	-0.0966382	0.923014	0.980615
Gm37064	13.2197	-0.0393744	0.409138	-0.09633	0.923258	0.980615
ENSMUSG00000134209	25.263	0.036885	0.382972	0.0963477	0.923244	0.980615
Sec23b	381.554	-0.022887	0.237898	-0.0962027	0.92336	0.980633
Rab2b	343.844	0.0247571	0.258194	0.0958904	0.923608	0.980687
Zc3h10	245.067	-0.0214691	0.223481	-0.0960667	0.923468	0.980687
Mfsd5	530.068	-0.0270761	0.282396	-0.0958723	0.923622	0.980687
ENSMUSG00000131396	15.3502	-0.0394061	0.412597	-0.0958617	0.92363	0.980687
Sltm	5133.77	-0.0177012	0.185261	-0.0955489	0.923879	0.980834
Gimap4	17.4394	0.0383021	0.401098	0.0955705	0.923862	0.980834
Plekhb2	2349.49	0.0186429	0.195414	0.0954015	0.923996	0.9809
Tab2	1161.87	0.0166474	0.174967	0.0951442	0.9242	0.981024
Phf23	632.028	0.01982	0.20883	0.0949062	0.924389	0.981024
Adcy2	300.913	-0.0239786	0.253008	-0.0947806	0.924489	0.981024
Tmem38a	1263.02	0.0233604	0.246214	0.0948784	0.924411	0.981024
Fn3krp	90.5647	0.0301535	0.31783	0.0948938	0.924399	0.981024
Zmynd8	3031.29	0.017483	0.18461	0.0947015	0.924552	0.981024
Smim20	176.187	-0.0258944	0.272779	-0.0949123	0.924384	0.981024
Gm45444	13.5986	0.0385545	0.407641	0.0947375	0.924523	0.981024
Gm38224	17.8273	-0.0383966	0.406754	-0.0944554	0.924747	0.981173
Polr2h	108.076	-0.0256579	0.272053	-0.094306	0.924866	0.981182
H2az2	1908.23	0.0202751	0.214929	0.0943311	0.924846	0.981182
Med21	104.668	-0.0270563	0.287345	-0.0941422	0.924996	0.981203
Apbb3	237.818	0.0242727	0.257691	0.0942029	0.924948	0.981203
Pno1	139.983	-0.027662	0.294222	-0.0939909	0.925116	0.981272
Syne4	75.2817	0.0275297	0.293677	0.0937491	0.925308	0.981294
Cabcoco1	12.1955	-0.0383451	0.410791	-0.0936195	0.925411	0.981294
Pcolce	267.058	0.0299146	0.318935	0.0937841	0.925281	0.981294
Ube2f	318.637	0.0234914	0.250237	0.0938656	0.925216	0.981294
Slc24a3	2729.11	0.0222441	0.23744	0.0936828	0.925361	0.981294
Tle1	404.886	0.0234581	0.251048	0.0934439	0.925551	0.981383
Man2c1os	15.5814	0.0380241	0.406917	0.0932749	0.925685	0.981467
Gpld1	246.448	-0.0225521	0.242045	-0.0931752	0.925764	0.981493
Epc2	975.449	-0.0175411	0.188552	-0.0930306	0.925879	0.981498
Gm20337	11.8912	0.0383562	0.412424	0.0930943	0.925829	0.981498
Slc16a2	382.688	-0.0252742	0.271874	-0.0929571	0.925938	0.981502
Sall1	14.4438	-0.0380236	0.408677	-0.0926713	0.926165	0.981684
Adcy7	26.2594	0.03616	0.390598	0.0925528	0.926259	0.981703
Zfp609	421.387	-0.0209912	0.22707	-0.0924466	0.926343	0.981703
Plekhd1	571.143	0.0212266	0.229638	0.0924403	0.926348	0.981703
Mccc2	54.0503	0.0302403	0.328486	0.0920716	0.926641	0.9818
Pcsk6	169.429	0.0223624	0.242932	0.0920481	0.92666	0.9818
Cask	622.522	-0.0190721	0.206747	-0.0922508	0.926499	0.9818
Fam78a	32.9431	0.0366902	0.39804	0.0921246	0.926599	0.9818
Crcp	103.262	0.0280738	0.306456	0.0915863	0.927027	0.981875
Tcf12	634.321	0.0190957	0.208741	0.0914752	0.927115	0.981875
Ctu2	279.627	0.0190321	0.207843	0.0915699	0.92704	0.981875
Gsk3a	494.422	0.0179799	0.196368	0.0915599	0.927048	0.981875
Zfp810	76.5537	-0.029265	0.319814	-0.0915107	0.927087	0.981875
Ms4a6c	16.9087	0.0369666	0.401638	0.0918515	0.926816	0.981875
Gm49297	42.6911	-0.0343387	0.374078	-0.0917718	0.926879	0.981875
Zfand3	189.004	0.0260348	0.285353	0.0912139	0.927323	0.982036
Gm43176	42.0294	0.0340966	0.375353	0.0909243	0.927553	0.982222
Tpd52l2	363.816	-0.0185617	0.215053	-0.08631	0.93122	0.982222
Ltbp2	131.131	-0.0320708	0.374238	-0.085679	0.931722	0.982222
Sod2	866.704	0.0233054	0.258438	0.0901708	0.928151	0.982222
Mtif3	132.372	0.0221312	0.252923	0.0874925	0.93028	0.982222
Mybl2	17.4469	-0.0353403	0.41236	-0.08543	0.93192	0.982222
Rars1	341.9	-0.0233519	0.268212	-0.0870577	0.930626	0.982222
Echdc1	187.304	0.0218667	0.253924	0.0861092	0.93138	0.982222
Cenpo	25.7502	-0.0344823	0.402489	-0.0855569	0.931819	0.982222
Stx8	205.549	-0.0216075	0.24446	-0.0883804	0.929574	0.982222
Clu	5455.64	0.015574	0.180986	0.0860496	0.931427	0.982222
Utp23	179.786	-0.0234181	0.268244	-0.0872952	0.930437	0.982222
Dgat1	576.218	-0.0189774	0.220342	-0.0861322	0.931361	0.982222
Bbs4	701.425	-0.0163645	0.192365	-0.0850702	0.932206	0.982222
Cd63	5738.18	-0.0174039	0.200551	-0.0867815	0.930845	0.982222
Gsta3	304.822	-0.0332783	0.384379	-0.0866004	0.930989	0.982222
Tram1	378.029	0.0227959	0.259124	0.0879611	0.929908	0.982222
Coa5	421.591	-0.0180513	0.205849	-0.0876906	0.930123	0.982222
Ilkap	816.167	-0.0162955	0.186405	-0.0874202	0.930337	0.982222
Dcaf8	2200.33	0.0172298	0.197345	0.0873076	0.930427	0.982222
Rabgap1l	700.043	0.0158521	0.18296	0.0866412	0.930957	0.982222
Creb3l1	57.2729	0.0283324	0.324772	0.0872131	0.930502	0.982222
Rnf115	300.25	-0.0185091	0.211655	-0.0874483	0.930315	0.982222
Adgrl2	579.74	-0.0179089	0.198865	-0.0900594	0.92824	0.982222
Tmem68	364.711	0.0172902	0.201747	0.0856988	0.931706	0.982222
Vwa5b1	16.1656	-0.0357886	0.399494	-0.089604	0.928602	0.982222
Nos3	93.0172	0.0257962	0.287461	0.0897525	0.928484	0.982222
Cptp	72.6749	0.0250225	0.293152	0.0853364	0.931994	0.982222
Paics	260.628	0.0232175	0.268548	0.0864391	0.931117	0.982222
Mad1l1	103.664	-0.0232305	0.26856	-0.0864839	0.931082	0.982222
Pan3	383.274	0.0186002	0.218047	0.0853049	0.932019	0.982222
Cep41	105.391	0.0243172	0.279548	0.0869889	0.93068	0.982222
Sspo	13.4938	-0.036857	0.411624	-0.0893783	0.928781	0.982222
Ephb6	75.0589	0.0272119	0.303127	0.0897271	0.928504	0.982222
Ccdc77	353.259	-0.020536	0.232561	-0.0883151	0.929626	0.982222
Pgr	43.9214	-0.0312506	0.36641	-0.0852555	0.932058	0.982222
Zwilch	18.9474	0.0356968	0.41261	0.0862389	0.931277	0.982222
Slc25a36	736.914	0.0175203	0.197268	0.0888165	0.929228	0.982222
Rpgrip1l	174.354	0.0208311	0.237483	0.0877131	0.930105	0.982222
Ctdp1	127.219	-0.0232573	0.25994	-0.0894814	0.928699	0.982222
Cpsf7	761.852	-0.0194845	0.215849	-0.0902738	0.92807	0.982222
Elmod2	780.414	0.0175937	0.206122	0.085356	0.931978	0.982222
Xylb	55.0557	0.0300558	0.332809	0.090284	0.928062	0.982222
Ibtk	612.764	0.0167181	0.187477	0.0891734	0.928944	0.982222
Lrrk2	49.4126	-0.0306441	0.353809	-0.0865782	0.931007	0.982222
Tbc1d9b	474.38	0.0191239	0.215429	0.0887756	0.92926	0.982222
Cfap61	73.5086	0.0293106	0.323648	0.0905622	0.92784	0.982222
Nme1	1972.34	0.0156323	0.182545	0.0856341	0.931757	0.982222
Ndufv1	750.126	0.0191208	0.224414	0.0851995	0.932103	0.982222
Rpusd1	150.818	-0.0215974	0.253597	-0.0851664	0.932129	0.982222
Katnal1	293.384	0.0202	0.230686	0.0875648	0.930223	0.982222
Meis3	101.889	0.0284344	0.321919	0.0883423	0.929605	0.982222
Foxo4	343.972	-0.0226161	0.255153	-0.0886324	0.929374	0.982222
Uevld	19.386	0.0365341	0.404475	0.09005	0.928247	0.982222
1810030O07Rik	676.805	-0.0184589	0.209529	-0.0880952	0.929801	0.982222
Gm9828	69.4422	0.0294087	0.335195	0.087779	0.930052	0.982222
Tmem202	13.5306	-0.0357941	0.409035	-0.0875843	0.930207	0.982222
Snip1	195.152	0.0221184	0.248469	0.0890194	0.929066	0.982222
Lins1	92.797	0.0252419	0.290839	0.0867722	0.930853	0.982222
Tatdn2	312.997	0.027621	0.306761	0.0900205	0.928271	0.982222
Arhgap24	365.841	0.0183791	0.212803	0.086369	0.931173	0.982222
Rcc1l	168.001	-0.0218497	0.243528	-0.0897195	0.92851	0.982222
Pex11g	30.9578	-0.0348664	0.386487	-0.0901031	0.928205	0.982222
Tbpl1	780.774	-0.0197445	0.227392	-0.0868343	0.930803	0.982222
Grid2	76.1197	0.0265789	0.302243	0.0879436	0.929922	0.982222
Zfp382	21.0738	0.0365617	0.405731	0.0902098	0.928121	0.982222
Gm37195	36.8499	-0.0327976	0.37803	-0.0868433	0.930796	0.982222
Gm37953	18.9216	-0.033801	0.388514	-0.0870191	0.930656	0.982222
Gm42801	65.1397	-0.0327003	0.373243	-0.087652	0.930153	0.982222
Gm44644	13.1047	-0.0361772	0.408271	-0.088491	0.929486	0.982222
Gm44822	19.273	-0.0354808	0.395541	-0.0896458	0.928569	0.982222
Gm44763	11.7549	-0.0368414	0.411413	-0.0897846	0.928458	0.982222
Gm31545	124.629	0.0248257	0.280685	0.0884685	0.929504	0.982222
Gm48611	55.9642	0.02969	0.329773	0.0900482	0.928249	0.982222
Gm32688	12.1956	-0.0350649	0.412097	-0.0850962	0.932185	0.982222
Gm47585	64.33	-0.0286933	0.33134	-0.0865415	0.931036	0.982222
Gm49204	375.851	0.0217477	0.255767	0.0850362	0.932233	0.982222
Gm57069	12.5691	0.0362209	0.410892	0.0882547	0.929674	0.982222
ENSMUSG00000124111	15.4493	0.036564	0.411817	0.0889767	0.9291	0.982222
ENSMUSG00000130003	15.7643	-0.0369073	0.407052	-0.0906476	0.927773	0.982222
ENSMUSG00000136330	33.4303	0.0330677	0.385006	0.0859382	0.931516	0.982222
ENSMUSG00000138765	21.5578	-0.0342299	0.390481	-0.0877822	0.93005	0.982222
ENSMUSG00000138854	131.205	0.0262251	0.28901	0.0907484	0.927692	0.982222
ENSMUSG00000140127	17.823	-0.0358957	0.409511	-0.0877527	0.930073	0.982222
ENSMUSG00000141073	33.6953	-0.0347832	0.403885	-0.0862506	0.931267	0.982222
ENSMUSG00000142802	16.5395	0.0356238	0.411731	0.0865316	0.931044	0.982222
4931414P19Rik	56.096	-0.0307126	0.361591	-0.0848634	0.93237	0.982292
Naa50	459.784	0.0251384	0.297666	0.0844369	0.932709	0.982292
Kat14	114.867	-0.0254293	0.300937	-0.084468	0.932684	0.982292
Bmal1	401.306	-0.0172209	0.203738	-0.0845241	0.93264	0.982292
Wdr86	17.1027	0.0345457	0.408694	0.0845328	0.932633	0.982292
Spop	4021.39	-0.0146214	0.173244	-0.0843988	0.932739	0.982292
Zscan20	62.3314	-0.0258703	0.305587	-0.0846718	0.932522	0.982292
Gm48335	35.6762	-0.0337807	0.399997	-0.0845687	0.932604	0.982292
Rock2	2508.91	0.0191697	0.227829	0.0841381	0.932947	0.982336
Smad9	61.9108	0.0267417	0.317356	0.0842658	0.932845	0.982336
Akap9	5511.24	-0.0147179	0.17481	-0.0841948	0.932902	0.982336
Vstm4	96.077	-0.0239761	0.285376	-0.0840221	0.933039	0.982375
Gm42679	25.1999	0.0321277	0.383033	0.0838994	0.933136	0.98242
Trappc10	725.152	0.0164312	0.19716	0.0833385	0.933582	0.982624
Akap5	35.018	-0.0299679	0.359777	-0.0833803	0.933549	0.982624
Dop1b	156.734	-0.0249826	0.299531	-0.0833838	0.933546	0.982624
Marchf3	15.7807	-0.0342114	0.410088	-0.0834493	0.933494	0.982624
4933406C10Rik	13.1635	0.0342283	0.412202	0.083309	0.933606	0.982624
Rilp	26.705	-0.0317838	0.382346	-0.083223	0.933674	0.982638
Pigyl	236.409	0.0189068	0.227907	0.0829495	0.933892	0.982751
Ftsj3	517.694	-0.0210747	0.253855	-0.083014	0.93384	0.982751
Zfp607a	19.5872	-0.0323588	0.392734	-0.0824892	0.934258	0.982846
Ankrd9	147.685	0.0234995	0.284089	0.0826916	0.934097	0.982846
Gm48624	17.7358	0.033093	0.400311	0.0827627	0.93404	0.982846
ENSMUSG00000128652	54.2332	-0.0289713	0.351051	-0.0826018	0.934168	0.982846
ENSMUSG00000130774	11.8752	0.0341018	0.412573	0.0825352	0.934221	0.982846
Slc8a1	1142.74	-0.0164157	0.199359	-0.0823446	0.934373	0.982909
Wdr81	142.582	-0.0215933	0.262642	-0.082219	0.934473	0.982956
Slc38a9	692.423	0.0190561	0.232119	0.0820986	0.934568	0.982999
M6pr	304.076	-0.0193181	0.235553	-0.0820102	0.934639	0.983015
Vps45	123.241	-0.0208563	0.255453	-0.0816475	0.934927	0.983063
Api5	210.911	0.019129	0.235673	0.0811621	0.935313	0.983063
Ankrd10	1127.82	0.0156251	0.192382	0.0812197	0.935267	0.983063
Nmnat2	809.587	0.0172733	0.212049	0.081461	0.935075	0.983063
Trim56	361.18	-0.0240272	0.296191	-0.0811132	0.935352	0.983063
Ptpmt1	252.369	-0.0197735	0.242781	-0.0814442	0.935089	0.983063
Brwd3	525.536	0.0161377	0.198579	0.0812624	0.935233	0.983063
Efcab7	15.7703	0.033126	0.407495	0.0814237	0.935105	0.983063
Gm16984	14.5809	-0.0334082	0.410898	-0.0811452	0.935327	0.983063
Junos	52.9353	0.0275012	0.338408	0.0812914	0.93521	0.983063
A930014E10Rik	20.65	-0.0324732	0.396762	-0.081808	0.934799	0.983063
Gm44623	26.1245	0.03002	0.370488	0.0810526	0.9354	0.983063
ENSMUSG00000124114	85.6382	-0.0250128	0.308244	-0.0811833	0.935296	0.983063
Rnf166	254.744	-0.0181854	0.22561	-0.080606	0.935755	0.983089
Dclk1	811.272	0.0177092	0.21943	0.0807069	0.935675	0.983089
Nos1	141.155	0.022789	0.282357	0.0806982	0.935682	0.983089
Asxl3	64.8999	-0.0253395	0.313363	-0.0808886	0.935531	0.983089
Gm10353	13.2528	0.0330718	0.411892	0.0806067	0.935755	0.983089
Gm30541	27.9743	-0.0329746	0.409274	-0.0807293	0.935657	0.983089
Ngly1	179.327	-0.0188346	0.233919	-0.0805133	0.935829	0.983108
Napa	847.64	-0.0152837	0.190075	-0.0804087	0.935912	0.983121
1700123M08Rik	39.0282	0.0272106	0.338497	0.0803591	0.935952	0.983121
Cdkl2	363.859	-0.0199921	0.249291	-0.0802011	0.936077	0.983195
Fbxl18	488.007	-0.0150851	0.18836	-0.0800875	0.936168	0.983232
Gm45738	16.2881	-0.0329935	0.41212	-0.0799837	0.93625	0.983261
Mbd3	533.625	-0.0179635	0.225418	-0.0796857	0.936487	0.983452
Ajm1	112.957	-0.0235498	0.296582	-0.0794383	0.936684	0.983601
Uxt	38.967	-0.0266214	0.339228	-0.0784776	0.937448	0.983708
Slf1	507.555	-0.0166851	0.212743	-0.0784321	0.937484	0.983708
Gnb4	83.341	0.022891	0.290143	0.0788903	0.93712	0.983708
Elovl5	421.683	0.0206165	0.262596	0.078502	0.937429	0.983708
Mlip	13.5308	0.0319392	0.407162	0.0784109	0.937501	0.983708
Cdhr4	20.3216	0.0310418	0.396683	0.07837	0.937534	0.983708
Adra2a	234.49	-0.0222273	0.282374	-0.0787283	0.937249	0.983708
Tnks1bp1	171.483	0.0242997	0.308834	0.0786707	0.937295	0.983708
Kash5	14.0137	-0.0320806	0.407648	-0.0787849	0.937204	0.983708
Thap3	444.011	-0.017169	0.21802	-0.0787567	0.937226	0.983708
Ttc41	19.6336	-0.0316102	0.402185	-0.0787503	0.937231	0.983708
Usp47	1629.69	-0.0170149	0.215475	-0.0789644	0.937061	0.983708
Gm14703	13.0296	-0.0321539	0.410104	-0.0783393	0.937558	0.983708
Gm25873	102.112	-0.0269078	0.342405	-0.0786311	0.937326	0.983708
P4htm	164.139	-0.0198836	0.255108	-0.0779515	0.937867	0.983743
Zmat5	147.586	-0.0208828	0.267828	-0.0779685	0.937853	0.983743
Frmd5	773.852	-0.0191785	0.245455	-0.0781395	0.937717	0.983743
4930579G24Rik	15.807	0.0312638	0.401363	0.0779582	0.937861	0.983743
Atp6v0e2	4731.01	0.0163317	0.208827	0.0782058	0.937664	0.983743
Rdh13	202.898	-0.0184668	0.237416	-0.0777895	0.937995	0.983747
Fastkd1	69.2157	0.0266429	0.343127	0.077646	0.93811	0.983747
Tdg	47.1549	-0.0259571	0.334021	-0.0777296	0.938043	0.983747
Alkbh3	71.2986	0.0228619	0.293775	0.0778024	0.937985	0.983747
Nat8f6	11.842	0.0319126	0.411787	0.0775995	0.938147	0.983747
Med8	412.971	-0.0208076	0.268904	-0.0773727	0.938327	0.983879
Gm37305	33.3039	-0.0314709	0.407996	-0.0770143	0.938612	0.98412
Rab1a	543.023	0.0249293	0.324241	0.0768723	0.938725	0.984122
Ogdhl	748.305	-0.0154528	0.200881	-0.0769289	0.93868	0.984122
Zfp445	3048.53	0.0162483	0.212043	0.076627	0.93892	0.984152
St6galnac3	21.7074	-0.0308479	0.402477	-0.0766052	0.938938	0.984152
Sbk3	28.6981	0.0288896	0.377002	0.076721	0.938845	0.984152
BC065397	296.765	0.0179895	0.234974	0.0765592	0.938974	0.984152
Mapkapk2	316.308	-0.0203555	0.266971	-0.0762358	0.939232	0.984364
Sytl2	145.38	-0.0190382	0.250756	-0.0759354	0.939471	0.984441
Tmem198b	128.906	-0.0214686	0.282437	-0.0760082	0.939413	0.984441
Las1l	1084.11	-0.0137895	0.181562	-0.0759495	0.939459	0.984441
ENSMUSG00000130127	13.3111	0.0309334	0.408877	0.0756681	0.939683	0.984606
Mx2	21.3704	-0.0309929	0.409384	-0.0755191	0.939802	0.984672
Gm26682	28.2765	0.0300163	0.398018	0.0754407	0.939864	0.98468
Emc8	972.531	-0.0134878	0.179182	-0.0752753	0.939996	0.984703
Rsad1	309.084	-0.0163781	0.217599	-0.075274	0.939997	0.984703
Trmt5	24.0738	0.0293886	0.390788	0.0751853	0.940067	0.984719
Rims3	489.074	0.0181117	0.241617	0.0749585	0.940248	0.984851
Llph	82.7508	-0.0239737	0.321961	-0.0744687	0.940637	0.985018
Extl3	743.421	-0.013659	0.183808	-0.0743113	0.940763	0.985018
Cideb	12.5344	0.0304097	0.410419	0.0741884	0.94086	0.985018
Naa40	160.264	-0.0203265	0.274074	-0.0741483	0.940892	0.985018
Lrwd1	175.311	-0.0193716	0.261334	-0.0741332	0.940904	0.985018
Lyve1	190.338	-0.0217681	0.292395	-0.0744535	0.94065	0.985018
Zfp1	301.159	0.0159402	0.213678	0.0745989	0.940534	0.985018
Gm29101	16.9387	-0.0305768	0.410878	-0.0743877	0.940702	0.985018
Gm57238	24.346	0.0286218	0.383804	0.0746204	0.940517	0.985018
Htra2	215.59	0.0178125	0.240938	0.0739316	0.941065	0.985128
Ddx25	231.509	0.0200903	0.272186	0.0738184	0.941155	0.985165
Tmeff1	248.764	-0.0168941	0.229394	-0.073653	0.941287	0.985187
2810013P06Rik	525.59	0.0142877	0.193974	0.0736548	0.941285	0.985187
Osgep	175.042	-0.0198275	0.270253	-0.0733492	0.941528	0.985202
Cad	94.8018	0.0209747	0.288255	0.0727824	0.941979	0.985202
Vegfa	1357.27	0.0137074	0.187058	0.073277	0.941586	0.985202
Snx16	659.748	-0.0155711	0.21272	-0.0732007	0.941646	0.985202
Aldob	25.0325	-0.0284706	0.391083	-0.0729495	0.941846	0.985202
Fkbpl	219.46	0.0161067	0.221877	0.0725934	0.94213	0.985202
Setd1b	1165.97	-0.0133792	0.18333	-0.0729802	0.941822	0.985202
Kcng4	186.139	0.0226765	0.311148	0.0728989	0.941887	0.985202
Rad51b	18.0955	-0.0297772	0.410979	-0.0726288	0.942101	0.985202
Ndufaf8	505.241	-0.0151023	0.205585	-0.0734587	0.941441	0.985202
Gm13717	25.8819	-0.0278249	0.382767	-0.072628	0.942102	0.985202
2600014E21Rik	24.8881	-0.0289203	0.398296	-0.0726023	0.942123	0.985202
Gm43672	33.6389	-0.0258547	0.353913	-0.0730613	0.941757	0.985202
Gm43281	142.658	-0.0213092	0.292991	-0.0727544	0.942002	0.985202
ENSMUSG00000121456	14.0112	-0.0301977	0.410028	-0.0735596	0.941361	0.985202
Rbmxl1	21.2784	0.0293963	0.404669	0.0724671	0.94223	0.98525
Mrpl13	142.294	-0.0197162	0.272632	-0.0723111	0.942354	0.985322
Dnai2	46.5873	-0.0262848	0.364782	-0.0721365	0.942493	0.985351
Duxbl1	52.0468	0.0236726	0.328197	0.0721564	0.942477	0.985351
Tsen2	93.0897	0.0202679	0.282015	0.0718765	0.9427	0.985395
Adamtsl3	15.8717	0.0297423	0.411504	0.0720099	0.942594	0.985395
Gm13648	12.2504	0.0281795	0.3905	0.0719325	0.942656	0.985395
Bicc1	228.715	0.0183067	0.258441	0.0708338	0.94353	0.985493
Cep112	675.954	0.0150659	0.212303	0.0709614	0.943428	0.985493
Riok3	444.347	0.0162382	0.227899	0.0712487	0.9432	0.985493
Fahd2a	134.331	0.0201461	0.284369	0.0708561	0.943512	0.985493
1700003E16Rik	41.0026	-0.0240823	0.336974	-0.0714505	0.943039	0.985493
Ciao2a	142.321	0.0193229	0.271916	0.0710449	0.943362	0.985493
Atf5	1826.45	0.014095	0.19816	0.0711287	0.943295	0.985493
Dsel	114.486	-0.0201161	0.284388	-0.0707216	0.943619	0.985493
1700001O22Rik	22.2798	-0.0274463	0.388222	-0.0707168	0.943623	0.985493
Pcdhb4	47.6504	-0.0257261	0.362935	-0.0709271	0.943456	0.985493
Ifi47	17.9421	-0.0291519	0.408515	-0.0714101	0.943071	0.985493
Gm15169	29.3011	0.0286688	0.401908	0.0712576	0.943193	0.985493
Gm38124	43.2499	-0.0266882	0.37768	-0.0707285	0.943614	0.985493
4833445I07Rik	32.4922	0.025229	0.355586	0.0709678	0.943423	0.985493
ENSMUSG00000135126	31.9214	0.0261915	0.369853	0.0708369	0.943528	0.985493
Relb	120.756	0.0231357	0.329621	0.0701609	0.944066	0.985782
Rassf2	52.4337	0.0239601	0.341125	0.0702527	0.943993	0.985782
Tcf19	19.0841	-0.0290323	0.412578	-0.0701783	0.944052	0.985782
Sar1b	344.311	0.0163205	0.235743	0.0692248	0.944811	0.985869
Klhl28	304.616	0.0182606	0.262915	0.0694633	0.944621	0.985869
Stat1	240.198	-0.0197665	0.284692	-0.0694213	0.944654	0.985869
Fam135a	303.054	0.0148055	0.21243	0.0696911	0.944439	0.985869
Nudt19	180.679	0.0174919	0.251942	0.0694167	0.944658	0.985869
Thoc6	126.465	-0.0202582	0.292558	-0.0692236	0.944812	0.985869
Shld1	61.3373	-0.0220128	0.315234	-0.0698536	0.94431	0.985869
F730043M19Rik	145.408	0.0184337	0.265716	0.069389	0.94468	0.985869
Bmpr1b	64.8484	0.0257266	0.370584	0.0694302	0.944647	0.985869
Cntn4	418.11	0.018989	0.273399	0.0694598	0.944624	0.985869
Gm45804	13.1168	0.0285121	0.411847	0.0692553	0.944786	0.985869
Zfp133-ps	15.7231	0.0287177	0.410283	0.0698623	0.944303	0.985869
Smg5	437.022	-0.0131786	0.191339	-0.0688766	0.945088	0.985884
Nedd4l	837.926	0.0152617	0.221329	0.0689563	0.945024	0.985884
Rpp25l	170.795	-0.0177959	0.257843	-0.0690149	0.944978	0.985884
Gm19327	95.7801	0.0216573	0.314486	0.0688583	0.945102	0.985884
Gm57424	35.104	-0.0258371	0.375581	-0.0688576	0.945103	0.985884
Pkn2	1022.1	0.0122989	0.179227	0.0686203	0.945292	0.985923
Mpg	124.421	0.0201046	0.298898	0.0672522	0.946381	0.985923
Mrnip	40.6697	0.0251645	0.37335	0.0674266	0.946242	0.985923
Cmbl	50.0713	-0.0230706	0.343306	-0.0671572	0.946457	0.985923
Zfp263	658.583	0.014946	0.219449	0.0681078	0.9457	0.985923
Prkd3	382.937	0.0155586	0.232237	0.0669975	0.946584	0.985923
Caly	229.407	0.018653	0.272541	0.0684468	0.94543	0.985923
Gls	2988.39	0.0112689	0.167908	0.0671128	0.946492	0.985923
Irag2	29.052	0.0253161	0.376635	0.0671688	0.946447	0.985923
Cstf2	1021.8	-0.0143171	0.214123	-0.0668673	0.946687	0.985923
Acbd6	432.633	0.0145294	0.213228	0.0681354	0.945678	0.985923
Lcat	14.1167	0.0276177	0.404305	0.0683029	0.945545	0.985923
Dcaf10	673.302	-0.012896	0.192398	-0.067027	0.94656	0.985923
Anapc10	146.432	-0.017895	0.267344	-0.0669342	0.946634	0.985923
Gmds	50.7051	-0.0258234	0.3759	-0.0686624	0.945258	0.985923
Sart1	727.699	-0.0121427	0.179897	-0.0674993	0.946184	0.985923
Rimklb	318.854	0.0154463	0.23078	0.0669345	0.946634	0.985923
Pdcd7	289.045	0.0170413	0.253702	0.067162	0.946453	0.985923
1700048O20Rik	80.8069	-0.0215879	0.318826	-0.067715	0.946013	0.985923
Dpy19l4	258.349	-0.0144886	0.21559	-0.0672069	0.946417	0.985923
Ddx28	134.297	0.0186478	0.271934	0.0685777	0.945326	0.985923
B630019K06Rik	208.91	0.0174734	0.260483	0.0670821	0.946516	0.985923
Pld5	75.3175	-0.0233432	0.34778	-0.0670828	0.946516	0.985923
Gm25337	51.1597	-0.02345	0.349858	-0.0670681	0.946527	0.985923
Gm37399	69.0361	0.0197478	0.294209	0.0671104	0.946494	0.985923
Snhg10	119.652	0.0179078	0.262151	0.0683174	0.945533	0.985923
2810449D17Rik	22.9275	-0.027711	0.410407	-0.0675296	0.94616	0.985923
ENSMUSG00000141529	121.556	-0.0193276	0.288717	-0.0669641	0.94661	0.985923
Glg1	3057.57	-0.0128123	0.191878	-0.0667741	0.946762	0.985933
Smdt1	1081.11	0.0128372	0.192981	0.0665183	0.946965	0.985933
Bysl	130.369	-0.0170359	0.257599	-0.0661288	0.947275	0.985933
Ppp6c	278.883	-0.0141143	0.211683	-0.0666747	0.946841	0.985933
Zdbf2	219.865	0.0173008	0.261879	0.066073	0.94732	0.985933
Dop1a	1418	-0.0135432	0.205137	-0.0660222	0.94736	0.985933
Trappc11	419.284	-0.0138915	0.208893	-0.0664975	0.946982	0.985933
Iqsec3	1771.33	-0.0157266	0.238028	-0.0660723	0.94732	0.985933
Dnai7	23.7461	0.0255357	0.386065	0.0662149	0.947207	0.985933
Uba2	275.223	0.0181389	0.273151	0.066392	0.947066	0.985933
Gm25930	51.5596	-0.0219391	0.33219	-0.066066	0.947325	0.985933
Gm37776	47.8647	-0.0264257	0.399738	-0.0661543	0.947255	0.985933
Gins3	63.7467	0.0204007	0.310424	0.0657278	0.947595	0.986005
Vps13b	445.988	-0.014032	0.213464	-0.065736	0.947588	0.986005
Gm10649	17.4296	-0.0269594	0.410367	-0.065857	0.947492	0.986005
Azin2	108.004	0.018725	0.286174	0.0654536	0.947813	0.986035
Pcdhb15	16.846	0.0270197	0.411859	0.0654502	0.947816	0.986035
Smim15	451.257	0.0168852	0.257698	0.0655164	0.947763	0.986035
Gm10461	39.4149	-0.0240788	0.368556	-0.065413	0.947845	0.986035
Gm38405	13.4682	-0.0266074	0.409178	-0.0651129	0.948084	0.986208
ENSMUSG00000140077	108.743	-0.0174469	0.268169	-0.0650659	0.948122	0.986208
Ninj1	67.0329	-0.0216221	0.334406	-0.0646214	0.948475	0.986518
Gm11613	36.5207	0.0221146	0.343213	0.0644423	0.948618	0.986609
Plekhm2	712.434	0.01209	0.187829	0.0643674	0.948678	0.986614
Fhl2	14.3447	0.0262199	0.412522	0.0636939	0.949214	0.986661
Tekt1	26.169	-0.0251054	0.396325	-0.063487	0.949379	0.986661
Jph4	432.004	0.0151754	0.238017	0.0637598	0.949161	0.986661
Polh	75.4992	-0.0196828	0.309972	-0.0634926	0.949374	0.986661
Ints3	245.938	0.0142456	0.224237	0.0635227	0.94935	0.986661
Tmem38b	83.9525	0.0190311	0.297619	0.063943	0.949016	0.986661
Atpaf1	41.7357	-0.0215985	0.337341	-0.0640154	0.948958	0.986661
Map1lc3b	1431.88	0.0133683	0.209918	0.0636811	0.949224	0.986661
Fzd10	108.512	-0.0163745	0.257981	-0.0634763	0.949387	0.986661
Gm13091	14.8364	-0.0263779	0.411345	-0.0641432	0.948856	0.986661
Gm9794	21.2741	-0.0262603	0.411702	-0.0636481	0.94925	0.986661
ENSMUSG00000128939	18.883	0.0253517	0.394414	0.0642232	0.948793	0.986661
Mettl16	761.489	-0.0122234	0.193866	-0.0630531	0.949724	0.986715
Casd1	501.946	0.0157848	0.251136	0.0628565	0.949881	0.986715
Dcaf11	692.153	-0.0128786	0.203842	-0.0631783	0.949625	0.986715
Baz2b	10468.2	-0.01095	0.173831	-0.0629932	0.949772	0.986715
Kpna4	614.061	0.0116045	0.184179	0.0630054	0.949762	0.986715
Ilvbl	520.622	-0.0117969	0.186944	-0.0631042	0.949684	0.986715
Gm34654	15.9706	-0.0253484	0.401612	-0.0630456	0.94973	0.986715
ENSMUSG00000138970	20.8724	0.0258825	0.412609	0.0628656	0.949874	0.986715
Slfn5	250.67	-0.0170789	0.272149	-0.0627507	0.949965	0.986745
ENSMUSG00000143810	107.791	0.0184184	0.294481	0.062566	0.950112	0.98684
Qtrt1	380.179	0.0177659	0.286732	0.0619679	0.950588	0.987037
Vezf1	3399.26	0.0131893	0.213105	0.0618899	0.95065	0.987037
Trip11	1479.14	0.0114875	0.186452	0.0616099	0.950873	0.987037
Dek	3575.01	0.0106773	0.173658	0.0614837	0.950974	0.987037
Nif3l1	118.076	0.0159992	0.258975	0.0617766	0.950741	0.987037
Aar2	99.3582	0.0164334	0.26754	0.0614243	0.951021	0.987037
Skil	307.051	0.0131959	0.213691	0.0617515	0.950761	0.987037
Bud13	182.342	-0.0142549	0.22896	-0.0622571	0.950358	0.987037
Kctd7	165.125	-0.0155649	0.250342	-0.0621847	0.950416	0.987037
Zfp36l2	393.196	0.0142137	0.228846	0.0621068	0.950478	0.987037
Phtf1os	31.3207	0.0229613	0.372493	0.0616088	0.950874	0.987037
Gm37969	21.7548	0.0237065	0.385569	0.0615592	0.950914	0.987037
Gm42938	12.0872	-0.0253603	0.411011	-0.0618544	0.950679	0.987037
Pde1c	984.835	0.0130924	0.214405	0.0610628	0.951309	0.98712
Hap1	945.756	-0.0141866	0.232683	-0.0609735	0.95138	0.98712
Pmvk	607.322	-0.0137065	0.225043	-0.0609078	0.951433	0.98712
Gga2	407.236	0.0170203	0.278937	0.0610138	0.951348	0.98712
Slx9	605.983	-0.0114694	0.188189	-0.0609477	0.951401	0.98712
Syne2	2892.14	0.0128322	0.209985	0.0611081	0.951273	0.98712
Spire1	457.32	-0.0121834	0.201531	-0.0604566	0.951792	0.987306
Kdm8	22.353	0.0243807	0.403264	0.0604474	0.951799	0.987306
Tmem229a	68.0462	-0.0192923	0.318968	-0.0604925	0.951763	0.987306
Atg4a	144.314	0.0170203	0.281714	0.0604039	0.951834	0.987306
Ramp2	193.553	0.0165894	0.275945	0.0601187	0.952061	0.98737
Lta4h	299.388	-0.0140393	0.233206	-0.0602007	0.951996	0.98737
Ptpn12	375.139	-0.0119434	0.198565	-0.0601506	0.952036	0.98737
Syt15	172.842	0.0155235	0.259577	0.0598113	0.952306	0.987451
Rbm33	2411.46	-0.011718	0.195839	-0.0598365	0.952286	0.987451
ENSMUSG00000128487	11.9842	0.0247459	0.411994	0.0599051	0.952231	0.987451
Taco1	61.6257	-0.0194407	0.325519	-0.0597258	0.952374	0.987465
Rbm19	91.7325	0.0173088	0.292372	0.0591928	0.952799	0.987847
Zfyve27	682.831	-0.0132116	0.223821	-0.059031	0.952927	0.987885
Efcab15	23.215	-0.0230124	0.393428	-0.0586242	0.953251	0.987885
Hgs	381.809	-0.0130982	0.222147	-0.0589597	0.952984	0.987885
Ndufa3	855.194	0.012182	0.20724	0.0587789	0.953128	0.987885
Usp38	131.112	-0.0186118	0.315914	-0.0588885	0.953041	0.987885
Hace1	252.058	-0.013975	0.238196	-0.0586684	0.953216	0.987885
Gm10115	254.988	-0.0144183	0.245424	-0.0587508	0.953151	0.987885
ENSMUSG00000142405	141.922	-0.0181516	0.309754	-0.0585912	0.953278	0.987885
Fuz	248.409	0.0134126	0.230207	0.0582626	0.953539	0.987919
Syt4	3672.62	0.0122239	0.209077	0.058465	0.953378	0.987919
Pdpr	230.391	-0.0177641	0.306247	-0.0580089	0.953742	0.987919
Acot11	114.824	0.0162872	0.279551	0.058272	0.953532	0.987919
Dner	969.926	0.0137345	0.235686	0.058275	0.95353	0.987919
Letm2	393.261	-0.0143733	0.24773	-0.0580248	0.953729	0.987919
Zfp507	134.24	0.015146	0.261145	0.058005	0.953745	0.987919
Gm3687	12.118	-0.023735	0.410651	-0.0579942	0.953753	0.987919
Gosr1	102.118	-0.0162833	0.282673	-0.0575889	0.954076	0.988138
Gm10654	15.1783	-0.0235179	0.40791	-0.0576412	0.954034	0.988138
Trim26	507.291	0.0119873	0.208424	0.0575123	0.954137	0.988144
Mmp23	56.2389	0.0220194	0.383686	0.0574354	0.954198	0.98815
Sipa1l2	397.217	-0.0117799	0.205352	-0.0573642	0.954255	0.988152
Gtf3c1	622.609	-0.0116023	0.203021	-0.0571489	0.954427	0.988265
Gm2415	71.5564	-0.0167565	0.293467	-0.0570879	0.954475	0.988265
Gusb	162.474	0.0133934	0.235068	0.0569785	0.954562	0.988274
Dennd4b	376.094	0.0147377	0.258852	0.0569375	0.954595	0.988274
Ddhd1	1272.95	-0.0135196	0.238148	-0.056773	0.954726	0.988352
Trpv4	89.8525	-0.0171563	0.303294	-0.0565602	0.954896	0.988413
Ap4b1	457.294	-0.0127008	0.224455	-0.0565894	0.954872	0.988413
Ncstn	95.6967	-0.0183652	0.326892	-0.0561542	0.955219	0.988576
Erp29	1582.94	0.0102456	0.182286	0.0562045	0.955179	0.988576
Magi1	1041.5	0.0130584	0.232346	0.0562022	0.955181	0.988576
Cd2bp2	418.303	-0.0125374	0.223821	-0.0560143	0.95533	0.988634
Ankzf1	411.372	0.0116411	0.208253	0.0558992	0.955422	0.988672
Map7d3	23.9679	-0.0225038	0.403267	-0.0557921	0.955507	0.988703
Pdgfrb	223.448	0.0123771	0.222369	0.0556577	0.955615	0.988756
Lrrc42	714.409	0.0111326	0.200368	0.0555593	0.955693	0.98878
Mrps24	543.793	0.0132385	0.238859	0.0554211	0.955803	0.988836
Myd88	186.256	0.0176055	0.318095	0.0553368	0.95587	0.988848
Desi1	1299.13	-0.0106327	0.192499	-0.0552368	0.95595	0.98886
Cabp2	72.1184	-0.0192935	0.349987	-0.0551434	0.956024	0.98886
Tasor2	152.655	0.013474	0.244488	0.0551089	0.956052	0.98886
ENSMUSG00000135352	13.4543	-0.0226636	0.411947	-0.0550442	0.956103	0.98886
Srp68	419.538	0.0151556	0.277111	0.0546837	0.95639	0.988869
Rab15	202.925	0.0155192	0.28321	0.0547857	0.956309	0.988869
Ajap1	357.667	-0.012518	0.228976	-0.0546706	0.956401	0.988869
Fam13c	270.97	0.0120817	0.220101	0.0548944	0.956223	0.988869
Cngb3	276.725	0.01222	0.22402	0.054546	0.9565	0.988869
Zfp563	157.803	0.0149718	0.272864	0.054859	0.956251	0.988869
Gm37109	32.8858	0.021735	0.397986	0.054612	0.956448	0.988869
Tspan33	115.513	0.0143359	0.266619	0.0537757	0.957114	0.988883
Cct5	1063.35	-0.010052	0.186911	-0.05378	0.95711	0.988883
Pla2g7	860.384	-0.0102323	0.188037	-0.0544181	0.956602	0.988883
Optn	879.481	0.0103195	0.191803	0.0538023	0.957093	0.988883
Renbp	80.4025	-0.0176709	0.32758	-0.0539367	0.956986	0.988883
Parl	274.556	0.015688	0.292409	0.0536422	0.95722	0.988883
Abhd14a	470.184	-0.0153637	0.282889	-0.0543194	0.956681	0.988883
Smim30	252.645	-0.0152367	0.280328	-0.0543448	0.95666	0.988883
Rbbp4	1175.72	0.0128972	0.240627	0.0535953	0.957258	0.988883
Nmral1	38.2171	0.0189773	0.351605	0.0539487	0.956976	0.988883
Zfp703	294.284	0.0158836	0.296534	0.0535556	0.957289	0.988883
Gm26756	12.2687	0.0220575	0.411316	0.0537462	0.957137	0.988883
Gm44037	28.8321	0.0200785	0.372309	0.0539407	0.956982	0.988883
Gm44021	88.274	0.0174907	0.322978	0.0541708	0.956799	0.988883
Bcs1l	260.568	0.0142185	0.26615	0.0534258	0.957393	0.988912
Npepl1	94.5256	-0.0154349	0.289091	-0.0533811	0.957428	0.988912
Clpb	213.813	-0.0123027	0.230946	-0.053275	0.957513	0.988942
Chn1	1045.28	0.0109242	0.205732	0.0530985	0.957653	0.98903
E530011L22Rik	35.0673	0.0190462	0.359413	0.0530271	0.95771	0.989032
Atn1	503.36	-0.0110308	0.209301	-0.0527035	0.957968	0.989069
Zfand6	1219.93	-0.00977634	0.185283	-0.0527646	0.957919	0.989069
Prkca	3002.85	-0.0136744	0.259232	-0.0527519	0.95793	0.989069
Gm16793	12.5142	0.021318	0.40673	0.0527662	0.957918	0.989069
Dab2	77.5612	0.0156774	0.298683	0.0524666	0.958157	0.989149
Irf2bp2	501.03	0.0116637	0.222087	0.0525175	0.958116	0.989149
Vipr2	437.897	-0.0112697	0.215627	-0.0522661	0.958317	0.989257
Aldh1a2	27.8869	-0.0203107	0.389869	-0.0520382	0.958498	0.989347
Zcrb1	1980.6	-0.0089977	0.173114	-0.0519766	0.958547	0.989347
Syf2	686.613	-0.0104152	0.201302	-0.0517391	0.958737	0.989347
Asb7	294.304	-0.0109306	0.211244	-0.0517449	0.958732	0.989347
Selenbp1	70.9456	-0.0165998	0.32026	-0.0518199	0.958672	0.989347
ENSMUSG00000140116	21.118	0.0208613	0.402609	0.0518508	0.958648	0.989347
Man2a1	75.841	0.0171989	0.334258	0.0514274	0.958985	0.989489
Chst8	17.6349	0.020472	0.397778	0.0514372	0.958977	0.989489
Tcf20	1170.66	-0.0100913	0.197123	-0.0511936	0.959171	0.989575
Gm29055	29.1922	-0.0195315	0.382089	-0.0511138	0.959235	0.989575
ENSMUSG00000130866	50.3739	-0.0182487	0.356494	-0.0511367	0.959217	0.989575
Ptprz1	690.163	0.0114479	0.22495	0.0508915	0.959412	0.9897
Fem1c	210.159	0.0139749	0.276342	0.0505638	0.959673	0.989913
Fiz1	75.322	-0.0171759	0.343184	-0.0500303	0.960098	0.990294
Ergic3	452.696	-0.0111322	0.223883	-0.0497221	0.960344	0.990328
R3hdm4	1441.59	-0.00914685	0.183408	-0.049873	0.960224	0.990328
Rell2	182.046	0.0134244	0.269418	0.0498278	0.96026	0.990328
Zfp131	1152.58	-0.00910779	0.183219	-0.0497103	0.960353	0.990328
Fcrl2	20.0233	0.0200615	0.405881	0.049369	0.960625	0.990334
Adi1	59.1758	0.017175	0.351795	0.048774	0.961099	0.990334
Zfyve21	102.023	-0.0125964	0.26057	-0.0483406	0.961445	0.990334
Sema3g	51.7991	0.0167053	0.34479	0.0484455	0.961361	0.990334
Il1rap	68.2829	0.0155895	0.323767	0.0481448	0.961601	0.990334
Ypel1	17.5796	0.0193746	0.400292	0.0483619	0.961428	0.990334
Fastkd2	108.601	-0.0135477	0.280034	-0.0483838	0.96141	0.990334
Nfkb1	68.4757	0.0192141	0.40055	0.0479234	0.961777	0.990334
Macf1	3471.41	-0.00929335	0.188751	-0.0492372	0.96073	0.990334
Tmem50a	1762.81	-0.0109583	0.229979	-0.0476496	0.961995	0.990334
Rnf141	634.464	0.00924477	0.18891	0.0489359	0.96097	0.990334
Pmfbp1	21.623	-0.0193281	0.391279	-0.0493511	0.960639	0.990334
Pcyt1b	238.257	0.0120886	0.253258	0.0477287	0.961932	0.990334
Plekhj1	500.554	-0.00915495	0.187347	-0.048867	0.961025	0.990334
Mrps26	330.879	-0.0104323	0.219169	-0.0476039	0.962032	0.990334
Nufip2	2057.72	0.00916219	0.19139	0.0478707	0.961819	0.990334
Cul7	438.206	0.0103527	0.208923	0.0495548	0.960477	0.990334
Sln	86.3833	-0.0196617	0.403906	-0.048731	0.961134	0.990334
Mideas	127.567	0.0130732	0.270466	0.048326	0.961456	0.990334
Patl1	321.755	0.0100692	0.203652	0.0494433	0.960566	0.990334
Fzd2	107.794	-0.0132177	0.276056	-0.0478723	0.961818	0.990334
Zfp46	152.327	0.0136734	0.283908	0.0481457	0.9616	0.990334
Ndst1	1524.45	-0.00824754	0.172851	-0.0477152	0.961943	0.990334
Dolk	150.366	0.0137087	0.2868	0.0477982	0.961877	0.990334
Kcnmb4os2	45.701	-0.0163045	0.340995	-0.0478556	0.961831	0.990334
Gm12256	49.4156	-0.0155687	0.324403	-0.0479786	0.961733	0.990334
Gm8292	323.035	-0.010516	0.218899	-0.0480435	0.961682	0.990334
Gm43290	182.786	-0.0121855	0.25194	-0.0483662	0.961424	0.990334
E430024I08Rik	102.422	-0.0138554	0.291406	-0.0475436	0.96208	0.990334
Gm48581	21.4032	0.0196839	0.409432	0.0482412	0.961524	0.990334
Gm41662	29.173	0.0196121	0.402958	0.0487329	0.961132	0.990334
Utp20	192.338	0.0111718	0.242526	0.0460611	0.963262	0.99035
Homer1	604.288	0.00908464	0.192494	0.0471944	0.962358	0.99035
Cybb	43.0694	0.0170084	0.372703	0.0456386	0.963598	0.99035
Adamtsl4	173.541	-0.0122129	0.265089	-0.0460755	0.96325	0.99035
Ctsz	523.599	0.00924717	0.196646	0.0470243	0.962494	0.99035
Cdk17	261.829	-0.0100323	0.212775	-0.0471512	0.962393	0.99035
Xpo1	564.655	-0.00885485	0.194764	-0.0454649	0.963737	0.99035
Zkscan3	1124.55	0.00889687	0.190416	0.0467225	0.962734	0.99035
Sos1	602.519	0.00895624	0.191084	0.0468686	0.962618	0.99035
Fen1	142.995	0.0136401	0.295683	0.0461183	0.963216	0.99035
Parp6	538.111	-0.00987679	0.217028	-0.0455123	0.963699	0.99035
Tnfsf13b	17.8741	0.0180459	0.397327	0.045416	0.963776	0.99035
Tmem97	150.647	-0.0118253	0.251757	-0.0469654	0.962541	0.99035
Snn	243.614	-0.012678	0.27815	-0.0455766	0.963648	0.99035
Neurod2	659.147	-0.0100934	0.218917	-0.0461085	0.963224	0.99035
Dock10	48.8844	0.015817	0.349051	0.0453193	0.963853	0.99035
Tekt5	15.7676	-0.0186278	0.410554	-0.04527	0.963892	0.99035
Ap5z1	176.438	0.0109814	0.232703	0.0471882	0.962363	0.99035
Hip1	273.741	0.00995163	0.219338	0.045368	0.963814	0.99035
Ggact	72.8448	-0.0138438	0.306136	-0.0452253	0.963928	0.99035
Arsb	121.086	-0.0121294	0.2659	-0.0456137	0.963618	0.99035
Zmym1	254.373	0.0108766	0.22982	0.047322	0.962257	0.99035
Ankrd50	442.024	-0.010188	0.224134	-0.0454543	0.963745	0.99035
Igfn1	479.255	0.0104682	0.227425	0.0460276	0.963288	0.99035
Hmgb2	127.173	-0.0180002	0.385451	-0.0466731	0.962774	0.99035
Sft2d1	27.0716	0.0176335	0.381377	0.0461777	0.963169	0.99035
Ccdc142os	42.1934	-0.0160377	0.343201	-0.0467476	0.962714	0.99035
Tnnc1	146.05	-0.0170064	0.373954	-0.0454876	0.963719	0.99035
Gm34379	14.2005	0.0187716	0.40477	0.0463631	0.963021	0.99035
Gm47772	28.4775	-0.0167693	0.366016	-0.0458145	0.963458	0.99035
Gm1604a	17.6775	0.0185844	0.409126	0.045509	0.963702	0.99035
ENSMUSG00000129037	18.2544	0.0191904	0.412577	0.0466048	0.962828	0.99035
ENSMUSG00000135107	12.4284	-0.019037	0.412316	-0.0462159	0.963138	0.99035
Srpx2	91.1475	0.0126632	0.282419	0.0448371	0.964237	0.990465
Tpp2	416.353	-0.0100662	0.224657	-0.0448069	0.964261	0.990465
Poldip3	669.506	-0.00857639	0.190794	-0.0449516	0.964146	0.990465
Gm45605	27.4393	0.0175229	0.3908	0.0449195	0.964172	0.990465
Ap1b1	2044.28	0.00817526	0.187867	0.0435154	0.965291	0.990528
Gpx3	856.499	-0.0181064	0.412578	-0.0438891	0.964993	0.990528
Pex12	59.318	0.0137605	0.317845	0.0432768	0.965481	0.990528
Slc16a7	102.078	-0.0119551	0.277536	-0.043087	0.965632	0.990528
Ddc	31.8538	-0.0163508	0.370987	-0.0440836	0.964838	0.990528
Wscd1	395.615	0.00943842	0.219553	0.0429891	0.96571	0.990528
Sel1l	1836.95	-0.00744124	0.171003	-0.0435159	0.96529	0.990528
Khdrbs1	836.353	0.00804029	0.181134	0.0443871	0.964596	0.990528
Tpk1	24.817	0.0166262	0.379687	0.0437808	0.965079	0.990528
Kbtbd8	32.9291	-0.0158501	0.368321	-0.0430345	0.965674	0.990528
4931406C07Rik	154.786	0.0123683	0.286283	0.0431949	0.965546	0.990528
Sppl2b	550.019	-0.00993816	0.22603	-0.0439694	0.964929	0.990528
Cdc42ep3	260.254	0.00980275	0.222272	0.044099	0.964826	0.990528
Ripor1	245.801	0.0107719	0.242717	0.0443828	0.964599	0.990528
Mfsd6	556.932	0.0105333	0.242131	0.0434986	0.965304	0.990528
Lamtor4	558.514	-0.00885506	0.204561	-0.0432885	0.965472	0.990528
Mdm4	1261.2	-0.00769474	0.177435	-0.0433674	0.965409	0.990528
Myl4	19.9066	0.017499	0.400328	0.0437581	0.965097	0.990528
Arb2a	228.155	0.00987105	0.228259	0.0432405	0.96551	0.990528
C230035I16Rik	16.434	0.0177267	0.399076	0.0444276	0.964564	0.990528
Snhg15	149.401	-0.0107221	0.247738	-0.0432851	0.965474	0.990528
H4c14	118.729	-0.0121685	0.282729	-0.0430401	0.96567	0.990528
Gm38254	13.5929	0.0177098	0.412525	0.0429886	0.965711	0.990528
Nup62	265.463	-0.0101455	0.22909	-0.0442833	0.964679	0.990528
Gm17922	315.096	0.0114995	0.26461	0.0434606	0.965334	0.990528
Gm42442	210.361	-0.0113342	0.264901	-0.0427895	0.965869	0.990634
Myl2	90.3287	0.0155393	0.366973	0.0423511	0.966219	0.990878
Gm46440	11.7471	0.0173872	0.411755	0.0423842	0.966192	0.990878
Gramd1a	502.583	-0.00846999	0.211227	-0.0401015	0.968012	0.990895
Chaf1a	139.748	-0.0106566	0.268717	-0.03966	0.968364	0.990895
Mrpl24	606.278	0.00999472	0.246148	0.0406011	0.967614	0.990895
Tppp	991.07	0.00788827	0.195228	0.0404051	0.96777	0.990895
Mrpl21	388.603	-0.0112067	0.266784	-0.0420026	0.966497	0.990895
Cutc	132.683	0.0123512	0.299113	0.0412822	0.967071	0.990895
Hexa	709.647	0.00819675	0.197701	0.0414597	0.966929	0.990895
Lypla1	605.176	-0.00888433	0.225461	-0.0394047	0.968568	0.990895
Acbd3	1326.55	0.00812813	0.199911	0.0406573	0.967569	0.990895
Cops2	440.918	-0.0084777	0.206568	-0.0410412	0.967263	0.990895
Gabrb1	479.703	0.00997203	0.249557	0.0399597	0.968125	0.990895
Mmab	104.39	0.0110103	0.277593	0.0396622	0.968362	0.990895
Recql	173.857	-0.0107483	0.271768	-0.0395435	0.968457	0.990895
Dennd5b	709.075	-0.00952983	0.236692	-0.0402644	0.967882	0.990895
Lamtor1	271.677	0.00937865	0.233906	0.0400904	0.968021	0.990895
Dock11	60.8367	0.0141458	0.351283	0.0402414	0.967901	0.990895
AW554918	462.719	-0.00821388	0.205743	-0.0399229	0.968155	0.990895
Pcsk1n	459.98	-0.0112921	0.283615	-0.0398196	0.968237	0.990895
Ptpa	879.114	-0.00760488	0.183753	-0.0413878	0.966987	0.990895
Gabbr2	611.013	0.0110361	0.264382	0.0417433	0.966703	0.990895
Cbx4	906.794	-0.00711676	0.180437	-0.0394422	0.968538	0.990895
Rapgef5	921.037	-0.00845673	0.204978	-0.0412569	0.967091	0.990895
Npl	20.9257	-0.0154315	0.388224	-0.0397834	0.968266	0.990895
Esf1	1656.36	-0.00709911	0.175256	-0.0405078	0.967688	0.990895
Gatd1	81.3413	0.0116896	0.289508	0.0403796	0.96779	0.990895
Gm9873	41.8647	0.0142909	0.35477	0.0403072	0.967848	0.990895
Tmem140	44.4082	-0.0147908	0.353684	-0.0418215	0.966641	0.990895
Slc38a10	1141.26	0.0078187	0.189704	0.0412137	0.967126	0.990895
Acadm	589.864	0.011266	0.278808	0.0404027	0.967772	0.990895
Snord49b	23.0591	0.0155445	0.384195	0.0404717	0.967717	0.990895
Mef2b	24.6487	-0.0159582	0.380591	-0.0419107	0.96657	0.990895
Pou5f2	66.4249	-0.0129088	0.316682	-0.0407497	0.967495	0.990895
Gm26621	33.4628	0.0155432	0.371427	0.0418125	0.966648	0.990895
1810044D09Rik	40.8406	-0.0145384	0.355823	-0.0409023	0.967374	0.990895
Gm37628	93.1065	0.0140024	0.334981	0.0417835	0.966671	0.990895
Gm37965	104.962	-0.0134596	0.339272	-0.0396962	0.968335	0.990895
Gm38102	184.244	-0.00950428	0.240646	-0.0394968	0.968494	0.990895
Gm42908	48.3104	-0.0145632	0.345199	-0.042193	0.966345	0.990895
Gm43178	16.1309	0.0169932	0.409555	0.041451	0.966936	0.990895
Gm2762	15.5002	-0.0171004	0.407117	-0.0420431	0.966464	0.990895
9430031K09Rik	106.578	0.0123001	0.30077	0.0408996	0.967376	0.990895
Gm56533	28.5683	0.0155049	0.373535	0.0415131	0.966887	0.990895
Mov10	21.3166	-0.0154689	0.397487	-0.0389509	0.96893	0.991091
Pgp	665.656	0.00807242	0.206758	0.0390406	0.968858	0.991091
6330415G19Rik	22.3922	-0.0152723	0.393257	-0.0388862	0.968981	0.991091
ENSMUSG00000121792	17.8249	-0.0156457	0.402759	-0.0388933	0.968975	0.991091
Srpk1	835.928	-0.00732272	0.189424	-0.0386579	0.969163	0.991106
Gm37090	40.1608	-0.0135777	0.35137	-0.0386801	0.969145	0.991106
ENSMUSG00000131851	18.5044	0.015487	0.401014	0.0386638	0.969158	0.991106
Acsl4	429.443	0.00804638	0.209246	0.0384519	0.969327	0.991162
Dgkb	203.627	0.00980096	0.254874	0.0384498	0.969329	0.991162
Cdkn1b	1106.48	-0.0088006	0.23191	-0.0379485	0.969729	0.991173
Dgkg	113.136	-0.0115348	0.302717	-0.038106	0.969603	0.991173
Lamc1	237.695	-0.00958373	0.251131	-0.0381628	0.969558	0.991173
Cib2	189.457	0.0102008	0.266614	0.0382504	0.969488	0.991173
H1f4	210.026	0.0121011	0.318589	0.0379735	0.969709	0.991173
Gm23722	19.9732	-0.0156135	0.408577	-0.0382178	0.969514	0.991173
ENSMUSG00000143604	47.9203	-0.0125369	0.330184	-0.037987	0.969698	0.991173
Hcls1	192.039	0.00977615	0.260089	0.0375865	0.970017	0.991412
Mnt	503.345	-0.00776032	0.208957	-0.037141	0.970373	0.991691
ENSMUSG00000143530	14.412	-0.0151368	0.408807	-0.0371047	0.970402	0.991691
Phlpp2	1484.21	-0.00796702	0.216095	-0.0368698	0.970589	0.991825
Dstn	1245.12	-0.0110711	0.302612	-0.0365852	0.970816	0.991834
Alg11	293.88	0.00831484	0.226624	0.0366902	0.970732	0.991834
Rpl23a-ps14	23.435	0.0141415	0.38445	0.0367791	0.970661	0.991834
ENSMUSG00000134904	11.6703	0.0151456	0.412611	0.0365799	0.97082	0.991834
Ccdc85c	1301.22	0.00755063	0.206943	0.036486	0.970895	0.991854
1110059G10Rik	273.939	0.00834928	0.230203	0.0362658	0.97107	0.991939
Csrnp3	638.477	0.00858037	0.236745	0.0362422	0.971089	0.991939
Irx6	107.98	-0.0113238	0.313853	-0.036095	0.971207	0.991945
ENSMUSG00000140557	110.381	-0.011354	0.314124	-0.0361547	0.971159	0.991945
Slc47a1	51.9839	-0.0136671	0.380022	-0.0359279	0.97134	0.991968
Inhba	204.119	-0.00953363	0.265204	-0.0359498	0.971322	0.991968
Grm6	1794.79	-0.00736522	0.208	-0.0354114	0.971752	0.992015
Serpina3n	80.9304	0.0136252	0.385087	0.0353637	0.97179	0.992015
Thumpd2	27.2921	0.0133872	0.378626	0.0353609	0.971792	0.992015
Ccn5	25.6258	0.0131848	0.372103	0.0354104	0.971752	0.992015
Dnajb5	384.048	-0.0101675	0.285196	-0.0356566	0.971556	0.992015
Idnk	180.68	-0.00814432	0.230644	-0.0353124	0.971831	0.992015
Zbtb22	425.031	-0.00741507	0.208457	-0.0355737	0.971622	0.992015
Fhad1	66.1727	0.0114899	0.324673	0.0353973	0.971763	0.992015
Ino80e	685.403	-0.00766817	0.219196	-0.0349854	0.972091	0.992054
Porcn	551.069	0.00692678	0.196849	0.0351885	0.971929	0.992054
A430110L20Rik	16.7153	-0.0143195	0.408361	-0.0350276	0.972058	0.992054
Faap20	154.932	-0.00862632	0.246021	-0.0350619	0.97203	0.992054
Pop7	180.723	0.00954245	0.275402	0.0346543	0.972355	0.992153
Neo1	691.838	0.00656792	0.188825	0.0347822	0.972253	0.992153
ENSMUSG00000137595	12.5998	-0.0143083	0.412386	-0.0346716	0.972342	0.992153
Pald1	30.1411	-0.0124673	0.366671	-0.0339901	0.972885	0.992523
Arhgap6	61.0516	-0.0111263	0.326816	-0.034046	0.97284	0.992523
ENSMUSG00000121727	31.8218	-0.0124034	0.364681	-0.034011	0.972868	0.992523
Slc50a1	247.384	0.00810083	0.2389	0.0339092	0.97295	0.992532
Dnajc8	1662.16	0.00702099	0.209161	0.0335655	0.973224	0.992755
St8sia1	476.667	0.00728114	0.219329	0.0331963	0.973518	0.992948
Smap2	527.534	0.00745123	0.22451	0.0331887	0.973524	0.992948
Stk32b	150.241	-0.00836809	0.253656	-0.0329908	0.973682	0.992993
Parva	428.558	-0.00849499	0.259005	-0.0327978	0.973836	0.992993
Prex2	274.91	-0.00786551	0.239912	-0.032784	0.973847	0.992993
Mkrn3	144.209	0.00967504	0.294649	0.0328443	0.973799	0.992993
A730060N03Rik	28.341	0.0124335	0.379059	0.0328341	0.973807	0.992993
Kctd10	198.783	-0.00869685	0.268149	-0.0324303	0.974129	0.993053
Flii	519.451	0.00810973	0.260518	0.0311254	0.97517	0.993053
Hdgfl2	1015.48	-0.00545624	0.177454	-0.0307484	0.97547	0.993053
Ctnnb1	3752.6	-0.00904922	0.296188	-0.0305539	0.975625	0.993053
Cyb5r3	352.404	0.0099626	0.328278	0.0303409	0.975795	0.993053
Fbxw11	527.349	0.00690262	0.224022	0.0308099	0.975421	0.993053
Bzw2	1844.47	0.00665326	0.215943	0.0308091	0.975422	0.993053
Gfm2	352.979	0.00683047	0.220614	0.030962	0.9753	0.993053
Elp3	389.468	-0.00672438	0.218074	-0.0308346	0.975401	0.993053
Ubtd1	439.065	-0.00651362	0.201118	-0.0323873	0.974163	0.993053
Cdc73	763.329	0.00568612	0.183476	0.0309903	0.975277	0.993053
Zfp593	131.083	-0.0093561	0.298349	-0.0313573	0.974985	0.993053
Cgref1	41.7232	0.0111311	0.347716	0.0320015	0.974471	0.993053
Qpctl	103.005	0.0099819	0.307214	0.0324825	0.974087	0.993053
Chmp1b2	208.388	0.00784102	0.254315	0.0308275	0.975407	0.993053
Gabra3	558.015	-0.00784055	0.25493	-0.0307589	0.975462	0.993053
Vstm5	40.3886	-0.0123781	0.379345	-0.0326217	0.973976	0.993053
Ankrd27	1404.06	-0.00660478	0.211417	-0.0312423	0.975076	0.993053
Pdzrn3	199.19	-0.00861465	0.272687	-0.0315885	0.9748	0.993053
Heatr5b	105.72	0.00924258	0.285812	0.0323311	0.974208	0.993053
Trappc5	377.291	-0.00633947	0.199198	-0.0318258	0.974611	0.993053
Fam222a	404.985	-0.00773965	0.243588	-0.0317761	0.974651	0.993053
Ttc9	185.792	0.00989188	0.307816	0.0321234	0.974374	0.993053
Sowaha	102.377	-0.00979022	0.309085	-0.0316702	0.974735	0.993053
Morn2	124.109	-0.00830803	0.273654	-0.0303602	0.97578	0.993053
Cdk5r1	1982.63	0.00690861	0.222105	0.031104	0.975187	0.993053
Rnf103	271.879	-0.00819647	0.265373	-0.0308834	0.975363	0.993053
Lrtm2	658.534	-0.00723272	0.236862	-0.030538	0.975638	0.993053
Ilrun	2267.74	0.00525537	0.170802	0.0307677	0.975455	0.993053
Ndufaf3	172.994	-0.00831626	0.265157	-0.0313599	0.974983	0.993053
Cops9	1151.01	0.006161	0.191687	0.0321395	0.974361	0.993053
Gpx4	191.791	0.00756141	0.248774	0.0303897	0.975756	0.993053
Gm56783	16.8116	-0.0123729	0.403498	-0.0306124	0.975579	0.993053
ENSMUSG00000127503	23.6135	0.0116165	0.383237	0.0303372	0.975798	0.993053
Trmt44	38.968	0.0114869	0.380406	0.0301671	0.975934	0.993093
C030017G13Rik	12.1637	-0.0124386	0.411652	-0.0301488	0.975948	0.993093
Micos10	724.595	-0.00594512	0.200242	-0.0296899	0.976314	0.993295
Impdh2	154.705	-0.00858944	0.288794	-0.0297357	0.976278	0.993295
B230303O12Rik	249.898	0.00761731	0.255726	0.0297908	0.976234	0.993295
Zdhhc16	377.553	-0.00604374	0.204739	-0.0295215	0.976449	0.993371
Cpne7	329.933	-0.00639971	0.217284	-0.0294565	0.9765	0.993371
Dpf3	540.931	0.00633275	0.215922	0.0293282	0.976603	0.993419
Traf3	363.343	-0.00632919	0.218085	-0.0290246	0.976845	0.993495
Nup210	183.439	-0.00895576	0.307311	-0.0291524	0.976743	0.993495
AI504432	521.151	0.00850559	0.292925	0.0290376	0.976835	0.993495
Gm37941	377.654	-0.00794294	0.274472	-0.0289438	0.976909	0.993504
Gm42531	13.082	0.0118497	0.412402	0.028814	0.977013	0.993553
Trdn	1746.1	-0.00885448	0.308207	-0.0287308	0.977079	0.993556
B3gat1	1356.91	-0.00697679	0.243368	-0.0286698	0.977128	0.993556
Rsl24d1	127.186	0.0073553	0.259033	0.0283914	0.97735	0.993612
Dhx8	570.277	0.00659552	0.231845	0.0284458	0.977307	0.993612
Gm25054	31.977	0.0113276	0.397016	0.0284908	0.977271	0.993612
Psmb4	967.301	-0.00783678	0.277504	-0.0282402	0.977471	0.993678
Triap1	547.23	0.00821334	0.293265	0.0280027	0.97766	0.993795
Sh2d3c	112.639	0.00904998	0.323875	0.0279561	0.977697	0.993795
Gm37283	16.073	0.0114217	0.412598	0.0277829	0.977835	0.993879
Fam171a2	698.254	0.00618295	0.225455	0.0274218	0.978123	0.994115
Psmb2	102.282	0.00969944	0.360619	0.0268772	0.978558	0.99433
Aktip	868.558	-0.00509631	0.18867	-0.0270122	0.97845	0.99433
Serpinb9	37.1605	-0.00982519	0.363356	-0.0270258	0.978439	0.99433
Fancm	203.761	-0.00686003	0.254673	-0.0269362	0.978511	0.99433
Tcn2	183.283	0.00796436	0.302129	0.0263592	0.978971	0.994423
Washc5	96.1549	0.00790142	0.300285	0.0263076	0.979012	0.994423
C3	27.5574	0.0102555	0.390713	0.0262594	0.97905	0.994423
Plb1	19.5303	-0.0105919	0.401725	-0.0263931	0.978944	0.994423
Pphln1	147.032	0.00776664	0.293833	0.0264285	0.978916	0.994423
Mcl1	860.295	-0.00711752	0.273226	-0.0260503	0.979217	0.994423
Lsm14b	824.393	-0.00533002	0.202659	-0.0263019	0.979017	0.994423
Kxd1	170.128	0.00635373	0.239755	0.0264982	0.97886	0.994423
Zfp709	54.4507	-0.00892882	0.342487	-0.0260738	0.979198	0.994423
Cars2	190.928	-0.00741576	0.28538	-0.0259933	0.979263	0.994423
Kcng2	20.4225	-0.0106511	0.407451	-0.0261274	0.979156	0.994423
Lrrc14b	96.553	0.00843344	0.327861	0.0257231	0.979478	0.994441
Acvr1	86.9432	0.00753025	0.300736	0.0250331	0.980029	0.994441
Ints10	174.255	-0.00585046	0.233153	-0.0250923	0.979981	0.994441
Tut4	1541.61	-0.00531985	0.210312	-0.0252966	0.979818	0.994441
Edem2	104.687	0.0073355	0.290112	0.0252882	0.979825	0.994441
Taf5l	144.43	0.00677741	0.272501	0.024867	0.980161	0.994441
Cntn5	55.0003	0.00820352	0.323101	0.0253909	0.979743	0.994441
Zfp322a	892.593	0.00580256	0.228537	0.025389	0.979745	0.994441
Brox	341.935	0.00653332	0.261966	0.0249349	0.980107	0.994441
Pom121	576.006	-0.00497819	0.193706	-0.0257005	0.979496	0.994441
Uba52-ps	12.1472	0.0105522	0.412528	0.0254848	0.979668	0.994441
Ldha	6498.46	-0.00485022	0.18941	-0.0256084	0.97957	0.994441
S1pr3	85.8674	-0.0080106	0.321822	-0.0248993	0.980135	0.994441
Gm14448	25.1747	0.00966356	0.385873	0.0250709	0.979998	0.994441
Rps15a-ps6	17.2831	-0.0100207	0.403343	-0.0248537	0.980172	0.994441
Gm19667	3120.82	-0.00706473	0.277502	-0.0254605	0.979688	0.994441
Dtx4	467.02	0.0049178	0.198887	0.0247261	0.980273	0.994488
Trim27	123.992	0.00699601	0.288525	0.0242409	0.98066	0.994824
Slc9a6	649.089	0.00451937	0.188711	0.0239481	0.980894	0.995004
Arpc5l	721.822	-0.00733469	0.313502	-0.0233953	0.981335	0.995246
Npr1	43.9448	0.00815644	0.348906	0.0233687	0.981356	0.995246
Gm10399	19.7788	0.00952195	0.403638	0.0235436	0.981217	0.995246
Gm11419	62.7858	-0.00745382	0.319099	-0.023373	0.981353	0.995246
Drd1	1203.32	0.00620138	0.26616	0.0232987	0.981412	0.995247
Sprtn	43.5421	-0.00793986	0.343621	-0.0230949	0.981575	0.995298
Gm43231	47.6839	0.00888829	0.383734	0.0231549	0.981527	0.995298
Bach2	205.067	0.00539467	0.235766	0.022879	0.981747	0.995416
Trpc7	23.7053	-0.00866854	0.381669	-0.022696	0.981893	0.995432
Prpf19	1164.05	-0.00474074	0.212101	-0.0223522	0.982167	0.995432
Dpysl4	464.997	0.00474232	0.212185	0.0223492	0.982169	0.995432
Cpxm2	571.495	0.00591512	0.265224	0.0222998	0.982209	0.995432
Rfx7	270.041	-0.00541806	0.242285	-0.0223611	0.98216	0.995432
Trp53i13	43.6899	-0.00786798	0.351331	-0.0224187	0.982114	0.995432
Chrm3	414.478	-0.0053445	0.236773	-0.022575	0.981989	0.995432
Rpusd3	115.514	-0.00586133	0.257576	-0.0227583	0.981843	0.995432
Septin3	1304.61	0.00502012	0.227669	0.0220489	0.982409	0.995469
Cfap97	649.472	-0.00405029	0.183804	-0.0220369	0.982419	0.995469
Setd1a	453.757	-0.00463609	0.210437	-0.0220332	0.982422	0.995469
Gm37894	22.477	0.00865616	0.394185	0.0219749	0.982468	0.995469
Ube2e1	1073.65	0.00409779	0.187757	0.0218238	0.982589	0.995534
Srgap3	2726.13	-0.00418396	0.194152	-0.0215513	0.982806	0.995569
Fes	45.1629	-0.00765384	0.3559	-0.0214871	0.982857	0.995569
Snu13	35.334	0.00784307	0.366706	0.0213612	0.982958	0.995569
Mix23	66.3005	0.00723326	0.335399	0.0215462	0.98281	0.995569
Gm16364	19.4546	0.008545	0.39767	0.0215208	0.98283	0.995569
Gm48604	103.937	-0.00622931	0.291513	-0.021378	0.982944	0.995569
Gm45441	72.6838	-0.00667255	0.315812	-0.0211378	0.983136	0.995693
ENSMUSG00000133088	55.3918	-0.00756782	0.359408	-0.0210671	0.983192	0.995693
Arid3b	981.923	-0.00556924	0.267413	-0.0208287	0.983382	0.995732
H2-Ab1	45.8438	-0.0074035	0.354157	-0.0209101	0.983317	0.995732
Pdxp	591.022	-0.00546382	0.262589	-0.0208095	0.983398	0.995732
Mrpl16	189.332	0.00505431	0.244668	0.0206585	0.983518	0.995797
Neil1	36.0396	0.00781986	0.381022	0.0205288	0.983622	0.995846
Rogdi	963.278	0.00439981	0.215709	0.0203963	0.983727	0.995896
Kremen1	140.56	-0.00670607	0.331344	-0.02023	0.98386	0.995949
Mlh1	132.459	-0.00510662	0.252953	-0.020191	0.983891	0.995949
Wars2	92.65	-0.00593708	0.296492	-0.0200274	0.984022	0.996025
Rcan1	251.357	-0.00584417	0.294404	-0.0198491	0.984164	0.99606
Snx19	600.686	0.0037831	0.190641	0.0198436	0.984168	0.99606
Prpf40b	522.438	-0.00417841	0.21395	-0.0195323	0.984416	0.996178
Slc2a6	22.8543	-0.00763509	0.390822	-0.0195319	0.984417	0.996178
Mbd5	554.719	0.0044768	0.23212	0.0192858	0.984613	0.996178
Disp3	211.853	0.00455158	0.236103	0.0192774	0.98462	0.996178
4933415A04Rik	57.8226	-0.00666888	0.344598	-0.0193424	0.984568	0.996178
Slc25a16	139.884	-0.00521977	0.268791	-0.0194173	0.984508	0.996178
Clcn4	1853.92	-0.00353374	0.186998	-0.0188984	0.984922	0.996267
Ralgapb	800.637	-0.00344397	0.18159	-0.0189667	0.984868	0.996267
Zfp12	267.538	0.00475845	0.251941	0.018887	0.984931	0.996267
Gm16794	19.5819	0.0075603	0.398305	0.0190054	0.984837	0.996267
Ess2	111.603	0.00510705	0.272876	0.0187102	0.985072	0.996315
Bin1	1802.58	0.00355038	0.191303	0.0185579	0.985194	0.996315
Gm17399	14.984	0.00760497	0.41002	0.0185571	0.985194	0.996315
3110080E11Rik	12.4585	0.00759292	0.407517	0.0185473	0.985202	0.996315
Slc2a9	16.9348	-0.00633851	0.400437	-0.0158051	0.98739	0.996352
Nfib	1794.74	-0.00309326	0.187002	-0.0165422	0.986802	0.996352
Stat5b	674.937	-0.00327215	0.185427	-0.0176475	0.98592	0.996352
Unc79	558.668	-0.0046197	0.287428	-0.0160748	0.987175	0.996352
Pxdc1	31.428	0.00685632	0.411712	0.0166321	0.98673	0.996352
Rangap1	2453.79	0.0030773	0.193342	0.0159152	0.987302	0.996352
Dll4	15.4891	-0.00713025	0.410972	-0.017394	0.986122	0.996352
Zmat3	543.213	-0.00312674	0.200916	-0.0155633	0.987583	0.996352
Tsc22d2	431.891	0.00369794	0.200754	0.0184201	0.985304	0.996352
Usp30	287.525	-0.00387271	0.231689	-0.0167173	0.986662	0.996352
Hcfc1	645.359	0.00360811	0.202761	0.0177943	0.985803	0.996352
Cdh16	32.9812	0.00619428	0.36739	0.0168686	0.986541	0.996352
Kif9	34.9524	0.00602226	0.383916	0.0157084	0.987467	0.996352
Tmem106a	34.9164	0.0070561	0.395128	0.0178504	0.985758	0.996352
Phf2	548.584	-0.00360589	0.20531	-0.0175631	0.985987	0.996352
Enc1	97.6339	0.00650493	0.375533	0.017305	0.986193	0.996352
Scand1	578.055	0.00347046	0.213851	0.0162272	0.987053	0.996352
Retreg2	1802.6	0.00280608	0.179525	0.0156296	0.98753	0.996352
Tmem37	31.4507	-0.00665749	0.379654	-0.0175202	0.986022	0.996352
Pdik1l	348.501	-0.00362921	0.223232	-0.0162588	0.987028	0.996352
Rnf7	277.293	0.00526724	0.315109	0.0167105	0.986668	0.996352
Msrb3	153.605	0.00499053	0.27942	0.0178611	0.98575	0.996352
Magi3	1046.33	0.00307137	0.19572	0.0156917	0.98748	0.996352
Lgals7	422.537	-0.00543106	0.331529	-0.0163889	0.986924	0.996352
Car10	1477.86	0.00382582	0.239737	0.0159573	0.987268	0.996352
0610030E20Rik	604.544	0.0030299	0.194688	0.0155619	0.987584	0.996352
Nptx2	287.246	0.00461977	0.262844	0.0175771	0.985976	0.996352
Nlgn1	561.459	0.00482389	0.265317	0.0181809	0.985495	0.996352
Pde7a	490.272	-0.00342434	0.18939	-0.0180816	0.985574	0.996352
Zfp1008	20.9103	0.00613247	0.390941	0.0156684	0.987499	0.996352
Il11ra1	2353.37	0.00348904	0.190856	0.0182799	0.985416	0.996352
Gm14342	14.4783	0.006749	0.411941	0.0164214	0.986898	0.996352
1700096K18Rik	62.2822	0.00584942	0.352481	0.0166135	0.986745	0.996352
Snrpn	1593.85	0.00433672	0.268386	0.0161571	0.987109	0.996352
Gm38029	59.1329	-0.00598512	0.343924	-0.0174161	0.986105	0.996352
Gm37138	112.09	0.0054272	0.306962	0.0176859	0.985889	0.996352
Gm38082	89.9722	0.00509304	0.296594	0.0171685	0.986302	0.996352
Gm47857	18.8394	-0.00631923	0.399013	-0.0158467	0.987357	0.996352
Gm56503	94.543	0.00436797	0.279705	0.0156133	0.987543	0.996352
ENSMUSG00000123461	14.2829	-0.00714518	0.411073	-0.0174243	0.986098	0.996352
ENSMUSG00000134866	15.7839	-0.00645749	0.406548	-0.0159143	0.987303	0.996352
ENSMUSG00000140089	40.9959	0.00581778	0.367726	0.0158311	0.987369	0.996352
Gm12577	21.2319	0.00601804	0.388055	0.015486	0.987644	0.996357
Slc2a4	578.359	0.00448497	0.291268	0.0153967	0.987716	0.996372
Gpr139	53.2243	-0.00477131	0.31674	-0.0150631	0.987982	0.996584
Rpl18-ps1	20.5562	0.00607969	0.404968	0.0149784	0.988049	0.996596
Ubxn11	77.0125	0.00332408	0.290319	0.0114522	0.990863	0.996887
Nolc1	760.855	-0.00257897	0.209847	-0.0122905	0.990194	0.996887
Gadd45b	39.9672	-0.00530372	0.376225	-0.0140791	0.988767	0.996887
Ddx27	517.242	-0.0028657	0.239772	-0.0119525	0.990464	0.996887
Ror2	12.7593	0.00536697	0.412448	0.0130208	0.989611	0.996887
Ccdc25	774.488	-0.0026555	0.204061	-0.0130135	0.989617	0.996887
Sall3	178.711	-0.0032082	0.265909	-0.0120668	0.990372	0.996887
Cd74	56.0767	0.00405741	0.353934	0.0114639	0.990853	0.996887
Fbxl15	148.707	0.00303649	0.262743	0.0115561	0.99078	0.996887
Alkbh8	651.627	-0.0027917	0.235794	-0.011841	0.990552	0.996887
Kif18a	34.9505	0.0042605	0.354501	0.0120119	0.990416	0.996887
Gdap2	150.805	-0.00384287	0.272561	-0.014101	0.988749	0.996887
Cyp2u1	195.795	-0.00328297	0.242479	-0.0135417	0.989196	0.996887
Ntrk1	33.3791	-0.00505098	0.35519	-0.0142305	0.988646	0.996887
Epha7	372.767	0.00302441	0.22983	0.0131591	0.989501	0.996887
Creb3	512.086	-0.00271097	0.203418	-0.0133276	0.989366	0.996887
Akr1a1	1729.88	0.00358103	0.267833	0.0133684	0.989334	0.996887
Pcdh7	1384.42	-0.0025085	0.216216	-0.0116031	0.990742	0.996887
Dnajb6	158.099	-0.00379131	0.273572	-0.0138583	0.988943	0.996887
Tmed2	528.326	0.00268011	0.223911	0.0119683	0.990451	0.996887
Trim24	268.849	0.00266109	0.225887	0.011779	0.990602	0.996887
Syt3	70.4479	-0.00422209	0.331592	-0.0127342	0.98984	0.996887
Lyrm1	79.0726	-0.00389023	0.282332	-0.0137793	0.989006	0.996887
Psmd10	157.418	0.0031702	0.269077	0.0117788	0.990602	0.996887
Cdh13	284.269	0.00284456	0.251304	0.0113173	0.99097	0.996887
Nfatc1	32.0964	0.00511643	0.387992	0.0131584	0.989501	0.996887
Lgi3	114.666	0.00422727	0.327521	0.0129045	0.989704	0.996887
Gpbp1l1	459.281	0.00257149	0.218946	0.0117434	0.99063	0.996887
Spata6	42.7717	0.00438487	0.350635	0.0125014	0.990026	0.996887
Fbxo16	39.3218	-0.00413126	0.367442	-0.0112554	0.99102	0.996887
Scai	554.363	0.00322255	0.223826	0.0143968	0.988513	0.996887
Rnf38	287.879	0.00305954	0.259936	0.0117688	0.99061	0.996887
Pcdh8	152.213	0.00413354	0.319309	0.0129435	0.989673	0.996887
Cdc16	370.816	0.00305768	0.214316	0.014267	0.988617	0.996887
Tmem74b	64.2523	0.00455776	0.338268	0.013479	0.989246	0.996887
Krt14	576.997	0.00366438	0.279745	0.0130892	0.989557	0.996887
Slitrk6	243.345	0.00264619	0.234685	0.0112749	0.991004	0.996887
Ubqln2	1418.53	0.00245055	0.185974	0.0131758	0.989488	0.996887
Dennd4a	343.628	-0.00320479	0.255028	-0.0125689	0.989972	0.996887
Nap1l1	2683.1	-0.00215391	0.17181	-0.0125376	0.989997	0.996887
Skic8	250.182	-0.00404456	0.297681	-0.0135858	0.98916	0.996887
Ptar1	1073.03	0.00227496	0.179105	0.012701	0.989866	0.996887
Gm15446	192.423	0.00353416	0.291281	0.0121341	0.990319	0.996887
Gm2814	42.5202	-0.00413384	0.355848	-0.0116102	0.990737	0.996887
Gm35612	29.4641	-0.00499205	0.38957	-0.0128152	0.989775	0.996887
2810036E18Rik	35.0816	-0.00487274	0.38574	-0.0126545	0.989903	0.996887
Cyp4f41-ps	133.541	-0.0028584	0.251309	-0.0113767	0.990923	0.996887
ENSMUSG00000126940	19.5048	-0.00528593	0.404238	-0.0130754	0.989568	0.996887
Aagab	889.061	0.00234025	0.210055	0.0111398	0.991112	0.996923
Tecpr2	474.075	0.00212813	0.193888	0.010975	0.991243	0.996999
Frg1	995.147	-0.00236566	0.217666	-0.0108693	0.991328	0.997028
Eif2b2	505.149	-0.0022813	0.214339	-0.0106442	0.991507	0.997125
Shcbp1l	46.1967	0.00369978	0.3489	0.0106084	0.991536	0.997125
Bmp2k	139.77	-0.0030721	0.297051	-0.0103414	0.991749	0.997133
Zc2hc1c	123.513	0.00262043	0.250049	0.0104786	0.991639	0.997133
Tecrl	27.7346	0.00374505	0.362996	0.0103178	0.991768	0.997133
Tyw1	161.71	-0.00276482	0.26613	-0.0103901	0.99171	0.997133
Pecr	196.719	-0.00275185	0.268868	-0.0102375	0.991832	0.997141
A530064N14Rik	54.8885	0.00336255	0.335236	0.0100322	0.991996	0.99725
Mocs2	339.03	-0.0023668	0.262526	-0.00901577	0.992807	0.997304
Eif3e	942.298	-0.00277095	0.293453	-0.00944362	0.992465	0.997304
Zfand5	582.922	-0.00237599	0.259493	-0.00915687	0.992694	0.997304
Vps51	435.569	-0.00208535	0.212143	-0.009831	0.992156	0.997304
Cops5	667.434	0.00184923	0.189874	0.00973818	0.99223	0.997304
Ints12	42.7606	-0.00322297	0.361299	-0.00891337	0.992888	0.997304
Dennd2b	202.784	0.00209718	0.234875	0.00892837	0.992876	0.997304
Fam76b	544.022	0.00189693	0.201438	0.00941596	0.992487	0.997304
Taf4	102.577	0.00310244	0.342198	0.0090582	0.992773	0.997304
Ankrd6	526.58	0.00221027	0.239098	0.00924361	0.992625	0.997304
Aqp6	58.8535	0.00304709	0.329552	0.0092484	0.992621	0.997304
Fbxo40	114.829	-0.00355352	0.375394	-0.00947107	0.992443	0.997304
E130311K13Rik	70.5797	-0.00285222	0.295201	-0.0096657	0.992288	0.997304
Pabir1	112.871	0.00249742	0.275924	0.0090482	0.992781	0.997304
Gm49972	32.2509	0.00362131	0.371139	0.00977106	0.992204	0.997304
Mrm2	139.889	-0.00225474	0.259576	-0.00868876	0.993067	0.997369
Tnni3	28.3767	-0.00322503	0.374075	-0.00862217	0.993121	0.997369
Gm43024	42.9704	0.00304941	0.352869	0.00864279	0.993104	0.997369
Dnaaf8	96.351	-0.00243097	0.286861	-0.00847923	0.993235	0.997428
ENSMUSG00000129687	20.2375	-0.00329935	0.396946	-0.00832837	0.993355	0.997492
Dok3	73.6706	-0.00258947	0.314767	-0.00823095	0.993433	0.997514
1700041G16Rik	22.8349	-0.0030692	0.386257	-0.00796164	0.993648	0.997674
Ccdc93	116.504	0.00203665	0.260435	0.00781947	0.993761	0.997675
Gm37522	23.5166	0.00298608	0.379572	0.00787175	0.993719	0.997675
Zc3h12a	18.5597	-0.00307391	0.403641	-0.00760147	0.993935	0.997794
Gm34776	21.9706	0.00295378	0.396591	0.0074629	0.994046	0.997849
Dag1	608.468	-0.00191248	0.261436	-0.0073161	0.994163	0.99791
Tmem114	21.9311	-0.00293661	0.410986	-0.00714967	0.994295	0.997987
Gpatch3	28.064	0.00255964	0.369404	0.00692344	0.994476	0.998112
Ccn1	527.073	-0.00279106	0.411114	-0.00679172	0.994581	0.998162
Zfp2	169.615	-0.0015736	0.240676	-0.00653948	0.994782	0.998308
Trmu	233.305	-0.00160371	0.250305	-0.0064081	0.994887	0.998357
Ercc5	812.884	0.00131896	0.210727	0.00625781	0.995007	0.998365
Fsd1l	523.423	0.00139465	0.220873	0.00631348	0.994963	0.998365
Klf11	26.6396	-0.00191377	0.370791	-0.00516517	0.995879	0.998571
Atxn7	1005.14	-0.00107155	0.211292	-0.00507259	0.995953	0.998571
Ly6h	501.262	0.00125571	0.247634	0.00506992	0.995955	0.998571
Brwd1	1835.83	0.000911771	0.17787	0.00512505	0.995911	0.998571
Pisd	76.0381	-0.00207329	0.378223	-0.00547905	0.995628	0.998571
Oga	1802.45	0.00110715	0.212548	0.00520761	0.995845	0.998571
Usp33	1412.84	0.00106528	0.199055	0.00535057	0.995731	0.998571
Atg13	481.194	0.00106245	0.211691	0.00501804	0.995996	0.998571
Sde2	540.201	-0.0010127	0.19535	-0.0051848	0.995863	0.998571
Ndst2	298.885	0.00127687	0.223282	0.00571754	0.995438	0.998571
Sf3b4	191.18	0.00125425	0.233668	0.00536664	0.995718	0.998571
6330403L08Rik	49.1883	0.00186413	0.35101	0.0053035	0.995768	0.998571
Gm11508	70.6706	0.00164256	0.301733	0.00544506	0.995655	0.998571
Gm43679	18.149	0.00230758	0.39562	0.00583351	0.995346	0.998571
Ubl3	1914.35	-0.000700431	0.167514	-0.00418227	0.996663	0.998589
Podnl1	25.333	0.00159344	0.387132	0.00410754	0.996723	0.998589
Gria4	680.75	0.000978283	0.211787	0.00461784	0.996316	0.998589
Mmadhc	358.68	0.00109482	0.292547	0.00374037	0.997016	0.998589
Mib2	168.551	0.000958645	0.250405	0.00382692	0.996947	0.998589
Sbk2	12.9124	-0.00198408	0.409872	-0.00483661	0.996141	0.998589
Clmp	641.949	0.000865712	0.199432	0.00433996	0.996537	0.998589
Exoc6b	206.961	-0.00100463	0.222812	-0.00450986	0.996402	0.998589
Rnf126	274.438	-0.000937833	0.24242	-0.00386934	0.996913	0.998589
B3galnt2	89.8492	0.00146679	0.342927	0.00427314	0.996591	0.998589
Rabif	88.4564	-0.00112717	0.313827	-0.00359242	0.997134	0.998589
Hs3st2	14.627	-0.00156036	0.411883	-0.0037985	0.996969	0.998589
Gm9885	16.5085	0.00166339	0.40792	0.00408514	0.996741	0.998589
Siva1	103.543	-0.00120216	0.32102	-0.0037447	0.997012	0.998589
Fkbp15	355.01	0.000947611	0.22398	0.00422942	0.996625	0.998589
Tia1	894.777	0.000964261	0.230204	0.00418761	0.996659	0.998589
Gm10509	29.4084	-0.00138032	0.379243	-0.00363934	0.997096	0.998589
F8a	225.1	0.000970385	0.267037	0.00363235	0.997102	0.998589
Gm43426	158.877	0.00132335	0.290616	0.00455308	0.996367	0.998589
ENSMUSG00000143185	60.2412	-0.00149344	0.318963	-0.00468453	0.996262	0.998589
Eif2b4	661.193	0.000718102	0.219864	0.00326485	0.997395	0.998795
Spsb4	28.891	0.00119482	0.376975	0.00317228	0.997469	0.998813
Hdac5	668.691	-0.000461962	0.190885	-0.00242107	0.998068	0.999132
Lnpk	324.727	-0.000552415	0.226417	-0.00244113	0.998052	0.999132
Hspa4l	3883.35	-0.000616442	0.235033	-0.00262435	0.997906	0.999132
Slx4ip	144.217	0.000686335	0.275454	0.00249009	0.998013	0.999132
Zfp626	163.963	0.000672673	0.26374	0.00254955	0.997966	0.999132
Crkl	277.427	0.000458125	0.215625	0.00212356	0.998306	0.999195
Zfp114	21.891	0.000898037	0.407065	0.00220829	0.998238	0.999195
Gm56797	468.252	0.000489114	0.237111	0.00206167	0.998355	0.999195
Gm57047	65.8224	-0.0007321	0.351107	-0.00208838	0.998334	0.999195
Nup50	511.229	-0.000371421	0.20393	-0.00182205	0.998546	0.999274
Gm38077	135.171	-0.000551774	0.292821	-0.00188596	0.998495	0.999274
Sertad4	177.738	-0.000504094	0.295148	-0.00170897	0.998636	0.999277
Rbm28	1265.34	-0.000298739	0.178059	-0.00167871	0.998661	0.999277
Mrpl15	295.243	-0.000324864	0.217277	-0.0014962	0.998806	0.99931
ENSMUSG00000133383	80.5328	-0.000448472	0.294061	-0.00152672	0.998782	0.99931
Tex11	13.4571	-0.000534245	0.409718	-0.00130954	0.998955	0.999386
Rpl22l1	246.719	-0.000393159	0.35261	-0.00111648	0.999109	0.999386
Atf4	8584.29	-0.00017898	0.170595	-0.00105033	0.999162	0.999386
Vps37d	106.393	-0.000302939	0.266778	-0.00113662	0.999093	0.999386
Cend1	1299.18	0.000291633	0.252939	0.00115155	0.999081	0.999386
Bcan	32.8966	-0.000251564	0.355981	-0.000708212	0.999435	0.999569
Pcyox1	291.539	0.000183834	0.269338	0.000681161	0.999457	0.999569
Gm43331	18.4214	-9.67603e-05	0.412463	-0.000236368	0.999811	0.999867
Rccd1	59.5782	-5.70587e-06	0.323884	-1.87913e-05	0.999985	0.999985
Pbsn	0.134583	0.0242907	0.16033	0.151508	0.879575	NA
Apoh	0.989584	-0.0493842	0.196108	-0.257825	0.796542	NA
Tbx4	4.09766	0.320955	0.363042	0.904454	0.365755	NA
Zfy2	0	NA	NA	NA	NA	NA
Wnt3	5.89701	-0.272582	0.392713	-0.696601	0.486053	NA
Itgb2l	0	NA	NA	NA	NA	NA
Igsf5	0.155587	-0.0512896	0.16033	-0.319896	0.749047	NA
Fgf23	2.80139	-0.159574	0.318468	-0.503066	0.614918	NA
Fgf6	4.85403	-0.0166242	0.370479	-0.045195	0.963952	NA
Slfn4	0.622348	-0.122911	0.162677	-0.743009	0.457476	NA
Ins2	7.07722	-0.369292	0.390706	-0.954606	0.339777	NA
Scnn1g	0.679156	-0.0317737	0.192268	-0.165959	0.868189	NA
Tspan32	1.31868	0.0822215	0.234104	0.367909	0.712941	NA
Clec2g	31.301	-0.139345	0.173997	-1.91224	NA	NA
Itgb2	4.09874	0.0294916	0.369737	0.0800447	0.936202	NA
Pemt	5.93916	-0.162389	0.345646	-0.47707	0.633312	NA
Cdh1	859.517	-0.426985	0.352342	-1.28986	NA	NA
Rnf17	5.37343	0.694302	0.380762	1.91297	0.0557517	NA
Wap	0	NA	NA	NA	NA	NA
Mx1	2.25751	-0.32382	0.283662	-1.27892	0.200925	NA
Gcg	0	NA	NA	NA	NA	NA
Lck	5.72143	0.0489108	0.390156	0.124444	0.900964	NA
Tssk3	2.51796	-0.352937	0.30788	-1.22869	0.219188	NA
Myf5	1.23668	0.19533	0.240558	0.903314	0.36636	NA
Pparg	3.9346	-0.19258	0.338453	-0.570235	0.568518	NA
Septin1	8.36952	-0.00313122	0.41007	-0.00766046	0.993888	NA
Gpa33	0	NA	NA	NA	NA	NA
Itga5	5.28203	0.644087	0.381945	1.73841	0.082139	NA
Adora3	0.452784	0.0952738	0.161165	0.534162	0.593229	NA
Dynlt1c	0.44962	-0.0890797	0.16033	-0.60706	0.543811	NA
Vmn2r88	0	NA	NA	NA	NA	NA
Haao	0.524385	-0.0501605	0.177881	-0.310525	0.756162	NA
Abhd15	0	NA	NA	NA	NA	NA
Hoxb6	0.353101	-0.0134995	0.16033	-0.0841949	0.932901	NA
Tcl1b5	0	NA	NA	NA	NA	NA
Btn1a1	0.555539	-0.119283	0.161785	-0.695418	0.486793	NA
Dnmt3l	2.54789	-0.104058	0.320629	-0.33017	0.741271	NA
Aire	0	NA	NA	NA	NA	NA
Il12rb1	1.12877	0.0483705	0.224265	0.223039	0.823505	NA
Kcnn3	0.946704	-0.0351528	0.214912	-0.162917	0.870584	NA
Fasl	0.63011	0.159271	0.190036	0.780901	0.43486	NA
Il4	0	NA	NA	NA	NA	NA
Dbh	1.87801	0.207443	0.305921	0.693452	0.488026	NA
Vpreb3	0.454346	0.0198036	0.161142	0.110614	0.911923	NA
Hoxa10	0.672915	0.118947	0.163511	0.685553	0.492995	NA
Hoxa4	0.155587	-0.0512896	0.16033	-0.319896	0.749047	NA
Slc7a7	5.23745	0.260969	0.371677	0.711437	0.476813	NA
Ccl3	0.353101	-0.0134995	0.16033	-0.0841949	0.932901	NA
Icam4	5.78791	-0.0414596	0.376987	-0.109291	0.912972	NA
S100a3	43.2603	-0.0483748	0.291076	-0.166561	NA	NA
S100a5	0	NA	NA	NA	NA	NA
S100a6	11387.4	-0.422201	0.327439	-1.45116	NA	NA
N4bp3	162.286	-0.479678	0.362116	-1.40781	NA	NA
C1ql4	0.384873	0.0885564	0.16095	0.480139	0.631128	NA
Timp1	4.67368	-0.100446	0.362487	-0.274986	0.783327	NA
Ftcd	0.262874	0.0620808	0.16033	0.34233	0.732103	NA
Oas1h	0	NA	NA	NA	NA	NA
Slc26a3	0.183618	0.0242907	0.16033	0.151508	0.879575	NA
Uhrf1	11.4528	-0.408222	0.386331	-1.0749	0.282418	NA
Hpn	2.45264	-0.0320941	0.330368	-0.0972067	0.922562	NA
Itgb7	29.3065	-1.0989	0.403124	-2.9119	NA	NA
Sync	11.4935	0.400766	0.411313	0.97273	0.330687	NA
Acp5	26.3242	-0.274065	0.291181	-1.03981	NA	NA
Ube2c	38.5597	-1.13213	0.408064	-2.92369	NA	NA
Tbx21	10.847	-0.387564	0.411518	-0.940673	0.346873	NA
Sost	3.28555	0.274965	0.353848	0.781421	0.434555	NA
Nkx2-1	0	NA	NA	NA	NA	NA
Pax9	0.134583	0.0242907	0.16033	0.151508	0.879575	NA
Jup	1211.28	-0.677004	0.391698	-1.81559	NA	NA
Klhl10	5.26336	-0.153795	0.384922	-0.398475	0.69028	NA
Mnx1	0	NA	NA	NA	NA	NA
Acap1	0.85019	0.0107271	0.225591	0.0480624	0.961666	NA
Csn3	1.17078	-0.293875	0.238692	-1.44208	0.149281	NA
Akr1b1	5.39797	-0.084765	0.359311	-0.234336	0.814724	NA
Hoxc13	0.18518	-0.0512896	0.16033	-0.319896	0.749047	NA
Hoxc11	0	NA	NA	NA	NA	NA
Hoxc8	0.769383	-0.120898	0.201309	-0.622379	0.533693	NA
Hoxc6	0	NA	NA	NA	NA	NA
Tat	0	NA	NA	NA	NA	NA
Gramd2b	141.43	-0.511483	0.402911	-1.28888	NA	NA
Dsg4	0.155587	-0.0512896	0.16033	-0.319896	0.749047	NA
Evx2	0.134583	0.0242907	0.16033	0.151508	0.879575	NA
Hoxd13	0.128291	0.0242907	0.16033	0.151508	0.879575	NA
Hoxd12	0	NA	NA	NA	NA	NA
Cpa3	4.13097	0.703075	0.362882	2.05865	0.0395275	NA
Npas1	0	NA	NA	NA	NA	NA
Cd3g	0	NA	NA	NA	NA	NA
Foxn1	2.14061	-0.00828463	0.270723	-0.0301683	0.975933	NA
Mybpc3	5.79768	-0.301986	0.37037	-0.817776	0.413485	NA
Spi1	6.48025	0.378386	0.389504	0.987924	0.32319	NA
Napsa	1.61803	-0.164015	0.227859	-0.801971	0.42257	NA
Prr27	0	NA	NA	NA	NA	NA
Bmp8b	1.03225	0.13343	0.223946	0.696304	0.486239	NA
Scin	63.2335	-0.335114	0.267272	-1.79609	NA	NA
Pspn	0	NA	NA	NA	NA	NA
Dennd1c	9.86039	0.132174	0.412454	0.321334	0.747957	NA
Lcp2	7.37299	0.246971	0.403482	0.612203	0.540404	NA
Pla1a	4.22794	0.354393	0.385072	0.931325	0.351685	NA
Apoc2	0	NA	NA	NA	NA	NA
Klf4	2697.16	-0.544136	0.336217	-1.93541	NA	NA
Elf3	373.921	-0.267706	0.304991	-0.94191	NA	NA
Cyp2c29	0	NA	NA	NA	NA	NA
Edar	1.0766	0.268741	0.234297	1.25133	0.210814	NA
Sult2b1	4.46521	-0.549024	0.386216	-1.44526	0.148385	NA
Hck	0.782331	0.160264	0.1864	0.852257	0.394071	NA
Ap1m2	45.6873	-0.225857	0.282506	-0.865641	NA	NA
Atp8b3	7.82239	0.115623	0.411457	0.280243	0.779291	NA
Cd79a	0	NA	NA	NA	NA	NA
St8sia6	78.7176	-0.413625	0.394617	-1.06338	NA	NA
Dll3	8.83583	0.560622	0.412115	1.36602	0.171934	NA
Cyp4f18	1.03452	-0.0945647	0.200957	-0.488571	0.625145	NA
Psg18	0	NA	NA	NA	NA	NA
Cyp17a1	1.55587	-0.215323	0.209366	-1.3625	0.17304	NA
Aven	2.5604	0.465007	0.315729	1.76133	0.0781823	NA
Has1	3.71885	0.0138088	0.370714	0.0370704	0.970429	NA
Kif20a	9.79773	-0.57077	0.371966	-1.61061	0.107266	NA
Il7r	1.82708	-0.141151	0.257411	-0.56129	0.5746	NA
Gstm3	0	NA	NA	NA	NA	NA
Il12b	2.05217	0.0287711	0.330384	0.0878926	0.929962	NA
Hif3a	10.1423	0.0387838	0.412375	0.0940675	0.925056	NA
Gpx6	0	NA	NA	NA	NA	NA
Gpx5	0	NA	NA	NA	NA	NA
Spic	0.18518	-0.0512896	0.16033	-0.319896	0.749047	NA
Psg17	2.36257	-0.217287	0.269745	-0.872249	0.383073	NA
Psg19	0	NA	NA	NA	NA	NA
Ctse	0.311174	-0.0890797	0.16033	-0.491747	0.622898	NA
Cd33	4.70722	0.186165	0.377984	0.499055	0.617741	NA
Nkg7	0.128291	0.0242907	0.16033	0.151508	0.879575	NA
Ghrhr	0	NA	NA	NA	NA	NA
Ly9	4.17328	-0.214779	0.381477	-0.564861	0.572168	NA
Cd244a	1.74632	-0.163809	0.251873	-0.688733	0.490991	NA
Adgre1	6.47319	-0.275388	0.398302	-0.699273	0.484381	NA
Ccl24	5.04926	-0.195333	0.381977	-0.514444	0.606941	NA
Tmed11	0	NA	NA	NA	NA	NA
Pou1f1	0	NA	NA	NA	NA	NA
Crabp2	8.72265	0.790646	0.409846	1.94534	0.0517339	NA
Hapln2	2.09161	0.0552267	0.267405	0.209409	0.834129	NA
Zp3	0.18518	-0.0512896	0.16033	-0.319896	0.749047	NA
Hspb1	508.442	-0.512847	0.320902	-2.03781	NA	NA
Fxyd4	7.70001	-0.71649	0.343917	-2.57906	0.00990684	NA
Cstb	388.644	-0.496457	0.405492	-1.23978	NA	NA
Cd44	720.709	-0.66997	0.368224	-2.03652	NA	NA
Klf5	552.686	-0.409637	0.356399	-1.20935	NA	NA
Shbg	0	NA	NA	NA	NA	NA
Corin	1.2911	-0.0434868	0.213004	-0.202886	0.839224	NA
G6pc2	0	NA	NA	NA	NA	NA
Dnah2	6.83164	-0.179009	0.409746	-0.437513	0.661739	NA
Ripk4	99.7822	-0.485787	0.359174	-1.44743	NA	NA
Fcer1a	0	NA	NA	NA	NA	NA
Casp14	0.891514	-0.0669629	0.191222	-0.357658	0.720599	NA
Il5ra	2.67921	-0.406735	0.314241	-1.44843	0.147496	NA
Il27ra	0.183618	0.0242907	0.16033	0.151508	0.879575	NA
Msh4	0.961218	0.136288	0.217741	0.669318	0.503292	NA
Evx1	0	NA	NA	NA	NA	NA
Fcer2a	0.391165	0.0894721	0.16098	0.48555	0.627286	NA
Atp4a	0	NA	NA	NA	NA	NA
Insrr	10.941	-0.184461	0.404999	-0.453781	0.649986	NA
Nr1i3	1.0766	0.268741	0.234297	1.25133	0.210814	NA
Apoa2	11.4744	0.27832	0.408277	0.67977	0.49665	NA
Agrp	5.92534	0.305431	0.403602	0.758386	0.44822	NA
Cd247	4.3881	0.0456555	0.365919	0.125396	0.90021	NA
Mmp8	3.13953	-0.229981	0.282389	-0.869473	0.384588	NA
Tnfsf14	0.647748	0.131566	0.17228	0.713956	0.475254	NA
Gata6	1.7886	0.151352	0.260904	0.599629	0.548753	NA
Cnga2	3.7972	-0.41225	0.338103	-1.31485	0.188561	NA
Spo11	0.577911	-0.053637	0.162631	-0.370809	0.71078	NA
Prl4a1	0.481392	0.0180068	0.161021	0.0989667	0.921165	NA
Trh	1.7161	-0.143083	0.228929	-0.692108	0.48887	NA
Otx1	190.616	-0.174433	0.279464	-0.655504	NA	NA
Itgae	2.39092	0.40369	0.329701	1.30258	0.192719	NA
Trpv1	1.58936	-0.280068	0.257127	-1.27311	0.202979	NA
Dnase1	0	NA	NA	NA	NA	NA
Prg4	5.79691	0.776772	0.352794	2.64947	0.00806177	NA
Calcoco2	0.466761	-0.114193	0.161202	-0.636331	0.52456	NA
Upk3bl	1886.57	-0.385483	0.284766	-1.86505	NA	NA
Prss16	0.584203	-0.0528696	0.163299	-0.372231	0.709721	NA
Rhox6	0	NA	NA	NA	NA	NA
Clcnkb	0	NA	NA	NA	NA	NA
Fam131c	4.31354	0.562741	0.384271	1.49043	0.136111	NA
Fblim1	11.462	-0.0384005	0.411068	-0.0932734	0.925686	NA
Epor	7.94971	0.131713	0.406812	0.325545	0.744768	NA
Ccdc159	5.22071	0.0847194	0.395148	0.214723	0.829983	NA
Atp6v1b1	5.67618	-0.0153037	0.388525	-0.039394	0.968576	NA
Vax1	0	NA	NA	NA	NA	NA
Zbtb32	0.538332	0.108524	0.16205	0.60267	0.546729	NA
Etv2	0.311174	-0.0890797	0.16033	-0.491747	0.622898	NA
Ggt5	9.21069	0.174366	0.400274	0.435048	0.663527	NA
Mpl	0	NA	NA	NA	NA	NA
Cdc20	62.2195	-0.550372	0.353844	-1.72918	NA	NA
Nectin4	275.154	-0.533996	0.35471	-1.66004	NA	NA
Slc34a3	0	NA	NA	NA	NA	NA
Prl7a1	0	NA	NA	NA	NA	NA
Prl8a9	0	NA	NA	NA	NA	NA
Itih3	2.21937	-0.244921	0.27622	-0.956559	0.33879	NA
Itih1	0	NA	NA	NA	NA	NA
Defb2	2.21911	-0.0354804	0.294315	-0.121312	0.903444	NA
Slc4a1	1.49278	0.0255041	0.265028	0.0954356	0.923969	NA
Tcf23	0.763142	0.0626032	0.18083	0.400595	0.688719	NA
Cyp27b1	5.26439	0.00426185	0.396126	0.0108054	0.991379	NA
Klk4	0.183618	0.0242907	0.16033	0.151508	0.879575	NA
Slc44a4	5.76193	-0.163366	0.343377	-0.476997	0.633364	NA
Msh5	2.34563	0.409789	0.323278	1.33879	0.180639	NA
Pole	9.87499	-0.163851	0.410446	-0.397882	0.690717	NA
Atp1a4	2.91857	0.126917	0.356789	0.354369	0.723062	NA
Ceacam9	0	NA	NA	NA	NA	NA
Dennd2c	64.5255	-0.349111	0.327934	-1.14514	NA	NA
Pcdha10	1.73686	-0.0790236	0.252928	-0.311332	0.755548	NA
2310003L06Rik	0	NA	NA	NA	NA	NA
Mc5r	10.3703	-0.280311	0.40644	-0.691625	0.489173	NA
Tssk4	6.28851	-0.330199	0.401905	-0.82364	0.410144	NA
Crlf1	189.221	-0.643401	0.36178	-2.01441	NA	NA
Cabs1	0	NA	NA	NA	NA	NA
Phox2a	0.155587	-0.0512896	0.16033	-0.319896	0.749047	NA
Spib	1.07524	0.0767705	0.220134	0.35905	0.719558	NA
Adam21	3.16972	0.0480145	0.342688	0.141326	0.887613	NA
Nutf2	0.155587	-0.0512896	0.16033	-0.319896	0.749047	NA
Fut1	0.972241	0.245533	0.225477	1.1561	0.247642	NA
Rnf151	0.183618	0.0242907	0.16033	0.151508	0.879575	NA
Htr3b	0.359393	-0.0134995	0.16033	-0.0841949	0.932901	NA
Ceacam5	0	NA	NA	NA	NA	NA
Tppp2	1.17157	0.0598357	0.227769	0.270556	0.786732	NA
Cldn13	0	NA	NA	NA	NA	NA
Clec3a	0	NA	NA	NA	NA	NA
Krtap13-23	0	NA	NA	NA	NA	NA
Rsph14	0.522823	0.0362696	0.161722	0.208376	0.834935	NA
Cabp7	5.98015	0.572684	0.397478	1.45776	0.144906	NA
Derl3	6.85101	-0.149885	0.407669	-0.36828	0.712664	NA
Gstt4	2.51413	-0.163965	0.302007	-0.552894	0.580336	NA
2610028H24Rik	0	NA	NA	NA	NA	NA
Spatc1l	9.16163	-0.239091	0.410096	-0.581272	0.561057	NA
Ccl8	2.79584	-0.266453	0.2979	-0.954751	0.339704	NA
Prr29	1.38534	0.16017	0.2666	0.623802	0.532758	NA
Mymk	1.61022	0.0524567	0.246736	0.216269	0.828778	NA
Trpm5	1.79023	-0.23424	0.258759	-1.00032	0.317155	NA
Ascl2	9.73443	-0.712474	0.370898	-2.09918	0.0358012	NA
Mpo	0.183618	0.0242907	0.16033	0.151508	0.879575	NA
Lpo	0.22481	-0.0512896	0.16033	-0.319896	0.749047	NA
Otog	0.769747	0.122664	0.164605	0.736422	0.461474	NA
Kcnq1	7.1588	-0.0750976	0.383463	-0.196101	0.844531	NA
Odam	0.269166	0.0620808	0.16033	0.348192	0.727696	NA
St6galnac1	164.917	-0.262653	0.300518	-0.941888	NA	NA
Taf7l	0.446492	0.103515	0.168656	0.557092	0.577465	NA
Pla2g12b	0.778787	-0.103178	0.202991	-0.600571	0.548126	NA
Oit3	3.70961	0.246052	0.359586	0.698905	0.484612	NA
Wnt3a	4.38603	-0.536975	0.300852	-2.65143	0.00801517	NA
Nxf2	0.550854	0.10721	0.16194	0.601933	0.547219	NA
Kif19a	0.824338	0.0371397	0.185888	0.195375	0.845099	NA
Cimap3	3.54394	0.30733	0.35002	0.88913	0.373933	NA
Tnfrsf13b	6.36733	-0.234966	0.40221	-0.587045	0.557174	NA
Spaca7	0	NA	NA	NA	NA	NA
Gm266	10.1829	0.127513	0.412006	0.308598	0.757628	NA
Dazl	4.6387	0.0557107	0.38222	0.145664	0.884186	NA
Apol7a	43.8855	-0.159691	0.274149	-0.609224	NA	NA
Tnfrsf22	4.96798	-0.726578	0.387994	-1.94457	0.0518263	NA
Phlda2	14.4976	-0.136756	0.173692	-1.62496	NA	NA
Asz1	0	NA	NA	NA	NA	NA
Grid2ip	7.38963	0.0447249	0.404826	0.110603	0.911931	NA
Cfap97d1	0	NA	NA	NA	NA	NA
Mcoln2	0.353101	-0.0134995	0.16033	-0.0841949	0.932901	NA
Slc5a1	94.8595	-0.478876	0.366271	-1.37878	NA	NA
Panx3	0.128291	0.0242907	0.16033	0.151508	0.879575	NA
Cfap161	1.07656	-0.12335	0.226334	-0.567598	0.570308	NA
Dmrtc2	0.672864	-0.0393697	0.209725	-0.187102	0.85158	NA
Gm5893	0	NA	NA	NA	NA	NA
Cpb1	0	NA	NA	NA	NA	NA
Pinlyp	1.16068	-0.0152892	0.206259	-0.0732086	0.94164	NA
Gltp	293.42	-0.443558	0.393268	-1.14879	NA	NA
4930579F01Rik	0	NA	NA	NA	NA	NA
Tex22	0.370359	-0.0890797	0.16033	-0.543281	0.586936	NA
Wnt8a	0.44962	-0.0890797	0.16033	-0.60706	0.543811	NA
Ehf	351.647	-0.398468	0.344972	-1.23236	NA	NA
Nanog	2.09953	0.0240819	0.317356	0.0750402	0.940183	NA
Mlkl	4.49229	-0.501866	0.343716	-1.56135	0.118442	NA
Phox2b	1.75823	-0.249789	0.265818	-1.02734	0.304263	NA
Acp4	0	NA	NA	NA	NA	NA
Cdh23	4.0117	0.0496756	0.343295	0.145367	0.884421	NA
2200002J24Rik	0	NA	NA	NA	NA	NA
Tmem190	0.555539	-0.119283	0.161785	-0.695418	0.486793	NA
4933405L10Rik	0.951434	0.0570255	0.236051	0.243799	0.807386	NA
Fer1l4	5.29749	0.0747108	0.37507	0.199006	0.842258	NA
Siglecl2	0.134583	0.0242907	0.16033	0.151508	0.879575	NA
B4galnt2	0.134583	0.0242907	0.16033	0.151508	0.879575	NA
4833413E03Rik	0.816856	-0.0151228	0.183036	-0.084852	0.932379	NA
Lypd8	0	NA	NA	NA	NA	NA
1810065E05Rik	0	NA	NA	NA	NA	NA
4933402N03Rik	0	NA	NA	NA	NA	NA
Tnfaip8l2	10.7092	-0.0689947	0.41195	-0.167997	0.866586	NA
Ly6g6e	68.554	-0.430955	0.338523	-1.39325	NA	NA
Mcemp1	7.53958	0.0205961	0.396432	0.0518056	0.958684	NA
Pax5	1.24004	0.162941	0.275656	0.604388	0.545586	NA
Sval2	0	NA	NA	NA	NA	NA
Blk	0	NA	NA	NA	NA	NA
Tmbim7	0.448054	0.0208481	0.168596	0.110653	0.911891	NA
Clec4f	1.7334	-0.0156449	0.228608	-0.0681819	0.945641	NA
Klra17	0	NA	NA	NA	NA	NA
Alx3	4.67368	-0.357719	0.372227	-0.971814	0.331143	NA
Chrne	1.25712	0.0607114	0.210112	0.298579	0.765262	NA
Ceacam16	0.22481	-0.0512896	0.16033	-0.319896	0.749047	NA
Hoxa2	0	NA	NA	NA	NA	NA
Ankrd53	0	NA	NA	NA	NA	NA
Slc9a5	11.5033	-0.785029	0.411751	-1.90583	0.0566726	NA
Adamts13	0	NA	NA	NA	NA	NA
Oc90	0.87893	-0.0693734	0.190461	-0.369307	0.711899	NA
C8g	4.52021	-0.266408	0.381267	-0.704423	0.48117	NA
Clic3	99.9553	-0.535351	0.319605	-2.23509	NA	NA
Aldh1a3	127.485	-0.259825	0.317892	-0.857954	NA	NA
Nipsnap3a	0	NA	NA	NA	NA	NA
Slamf6	0.353101	-0.0134995	0.16033	-0.0841949	0.932901	NA
Slamf1	1.54942	0.0116617	0.274541	0.0423359	0.966231	NA
Cd48	1.22566	0.072177	0.231403	0.321215	0.748047	NA
Mov10l1	1.03452	-0.0945647	0.200957	-0.488571	0.625145	NA
Gzmb	0.544573	-0.0635911	0.178435	-0.375814	0.707055	NA
Gzmf	0	NA	NA	NA	NA	NA
Gzmn	0	NA	NA	NA	NA	NA
2310057J18Rik	0	NA	NA	NA	NA	NA
Nkx2-5	0	NA	NA	NA	NA	NA
Gata3	11.5442	0.18992	0.385331	0.497857	0.618585	NA
Gata5	0.311174	-0.0890797	0.16033	-0.491747	0.622898	NA
Steap1	7.38192	-0.241314	0.38936	-0.618649	0.536148	NA
Awat1	0.183618	0.0242907	0.16033	0.151508	0.879575	NA
Nlrp5	0.22481	-0.0512896	0.16033	-0.319896	0.749047	NA
Abo	0.134583	0.0242907	0.16033	0.151508	0.879575	NA
Cd5l	0.134583	0.0242907	0.16033	0.151508	0.879575	NA
Amdhd1	0.622348	-0.122911	0.162677	-0.743009	0.457476	NA
Fcgr1	7.15828	-0.191199	0.38285	-0.502563	0.615272	NA
Spmip3	1.44816	0.165552	0.248391	0.698623	0.484788	NA
Il17rb	4.3143	0.164742	0.329773	0.511468	0.609023	NA
Celsr1	58.5289	-0.463584	0.321724	-1.71138	NA	NA
Hsd11b1	6.84443	-0.195061	0.341113	-0.580958	0.561269	NA
H2-M3	10.809	-0.153259	0.412493	-0.370267	0.711183	NA
Lonrf3	9.38418	-0.483177	0.412482	-1.17424	0.240299	NA
Tubb1	0	NA	NA	NA	NA	NA
H2-M2	0	NA	NA	NA	NA	NA
Wt1	0.18518	-0.0512896	0.16033	-0.319896	0.749047	NA
Pdcd1lg2	0.552416	0.0320998	0.16197	0.208376	0.834935	NA
Il19	0.777935	-0.125922	0.164607	-0.826026	0.408789	NA
Il10	0	NA	NA	NA	NA	NA
Nlrp14	0.22481	-0.0512896	0.16033	-0.319896	0.749047	NA
Tmprss6	0.931012	-0.0729215	0.192708	-0.390908	0.695866	NA
Pom121l2	0	NA	NA	NA	NA	NA
Svs4	0	NA	NA	NA	NA	NA
Svs6	0	NA	NA	NA	NA	NA
Slpi	0.84395	0.216561	0.21366	1.02722	0.304317	NA
Svs3a	0	NA	NA	NA	NA	NA
Svs5	0	NA	NA	NA	NA	NA
Rbpjl	2.48433	0.24157	0.311601	0.815946	0.414531	NA
Ccdc70	0	NA	NA	NA	NA	NA
Prl5a1	0	NA	NA	NA	NA	NA
Gast	0	NA	NA	NA	NA	NA
Zpbp2	1.2174	-0.170734	0.212204	-0.913256	0.361108	NA
Gsdma	3.20355	0.153328	0.364813	0.421717	0.673232	NA
Gsdma2	0	NA	NA	NA	NA	NA
Spint4	0.183618	0.0242907	0.16033	0.151508	0.879575	NA
Pyy	0	NA	NA	NA	NA	NA
Ppy	0	NA	NA	NA	NA	NA
Krt27	0	NA	NA	NA	NA	NA
Tns4	253.74	-0.362313	0.277564	-1.81743	NA	NA
Cd40	5.61473	0.185819	0.365333	0.511928	0.608701	NA
Hnf4g	1.24254	-0.0502432	0.230306	-0.22163	0.824602	NA
Ada	0.262874	0.0620808	0.16033	0.34233	0.732103	NA
Afmid	0.367236	0.0620808	0.16033	0.447882	0.654239	NA
Trp53tg5	0	NA	NA	NA	NA	NA
Eppin	0	NA	NA	NA	NA	NA
Spata25	1.03452	-0.0945647	0.200957	-0.488571	0.625145	NA
Hspb9	0.384873	0.0885564	0.16095	0.480139	0.631128	NA
Sgk2	1.98686	0.192257	0.293831	0.67468	0.499879	NA
Prl3c1	0	NA	NA	NA	NA	NA
Hnf4a	10.215	-0.555158	0.409144	-1.36119	0.173454	NA
Ikzf3	3.79937	-0.340746	0.296089	-1.28368	0.199254	NA
Wfdc15b	0	NA	NA	NA	NA	NA
Prl8a2	0	NA	NA	NA	NA	NA
Il12rb2	0.134583	0.0242907	0.16033	0.151508	0.879575	NA
Kpna2	10.0097	0.0332675	0.411836	0.0805351	0.935812	NA
Chct1	0.975608	0.149203	0.219338	0.69064	0.489792	NA
Spmap1	0.128291	0.0242907	0.16033	0.151508	0.879575	NA
Glra4	3.7837	-0.0111107	0.351505	-0.0316494	0.974752	NA
Mmp20	0.466761	-0.114193	0.161202	-0.636331	0.52456	NA
Mmp7	0	NA	NA	NA	NA	NA
Ikzf1	10.017	0.818988	0.41221	1.99577	0.0459587	NA
Tcaf3	0	NA	NA	NA	NA	NA
Cpsf4l	0.877537	0.129852	0.210605	0.608657	0.542752	NA
Slc35g3	0	NA	NA	NA	NA	NA
Fndc8	0	NA	NA	NA	NA	NA
Pnpla5	0.183618	0.0242907	0.16033	0.151508	0.879575	NA
Il3	0	NA	NA	NA	NA	NA
Csf2	0	NA	NA	NA	NA	NA
Tm4sf5	0.128291	0.0242907	0.16033	0.151508	0.879575	NA
Heatr9	0	NA	NA	NA	NA	NA
Ccl4	2.71185	-0.386671	0.303048	-1.44511	0.148427	NA
Hoxb1	0	NA	NA	NA	NA	NA
Slfn3	3.25085	0.100123	0.35651	0.281124	0.778615	NA
Rab3d	363.664	-0.574581	0.389075	-1.53374	NA	NA
Aldh3a1	5431.02	-0.376167	0.273616	-2.17067	NA	NA
Styxl1	1.54815	0.00985485	0.246852	0.0401379	0.967983	NA
Hsd17b1	2.79588	-0.0830578	0.279286	-0.300293	0.763953	NA
Grb7	132.861	-0.48781	0.333106	-1.69221	NA	NA
Sec14l4	10.9353	-0.892794	0.392243	-2.41818	0.0155984	NA
Ffar3	0.18518	-0.0512896	0.16033	-0.319896	0.749047	NA
Gipc1	67.2821	-0.568871	0.385975	-1.53342	NA	NA
Cd70	0	NA	NA	NA	NA	NA
Gyg1	509.318	-0.627541	0.407248	-1.56909	NA	NA
Calr3	4.66297	0.43156	0.373605	1.18522	0.235931	NA
Prl8a1	0	NA	NA	NA	NA	NA
Iyd	10.3758	0.211015	0.412611	0.50963	0.610311	NA
Ccdc170	0.555539	-0.119283	0.161785	-0.695418	0.486793	NA
Zc2hc1b	0	NA	NA	NA	NA	NA
Slc22a16	0	NA	NA	NA	NA	NA
Amd-ps4	1.40012	0.0513828	0.263713	0.196242	0.844421	NA
Perp	2632.46	-0.454773	0.309988	-1.86173	NA	NA
Nmbr	1.99912	-0.269107	0.292098	-0.967611	0.333239	NA
Crybg1	268.289	-0.521207	0.368346	-1.5048	NA	NA
Gje1	1.67142	0.0391176	0.27833	0.140362	0.888374	NA
Nts	2.89245	0.0274453	0.342683	0.079887	0.936327	NA
Ros1	0.588929	0.0422479	0.164991	0.260013	0.794853	NA
Rfx6	0	NA	NA	NA	NA	NA
Gprc6a	0	NA	NA	NA	NA	NA
Fam162b	0	NA	NA	NA	NA	NA
Sim1	0	NA	NA	NA	NA	NA
Cdk1	63.1604	-0.542324	0.361403	-1.62749	NA	NA
Arg1	109.057	-0.265421	0.275138	-1.1125	NA	NA
Vnn3	0.923403	-0.0347702	0.234131	-0.147063	0.883082	NA
Hal	9.05148	-0.821358	0.362394	-2.68893	0.00716814	NA
Usp44	0.128291	0.0242907	0.16033	0.151508	0.879575	NA
4930463O16Rik	0.134583	0.0242907	0.16033	0.151508	0.879575	NA
Rfx4	0.807499	0.123343	0.164973	0.753379	0.451222	NA
Pah	0.49865	-0.0527724	0.161359	-0.305185	0.760225	NA
Dram1	5.03151	0.479417	0.376557	1.31101	0.189853	NA
Sycp3	0.954562	-0.162111	0.218338	-0.802877	0.422046	NA
Pbld2	10.4783	-0.633894	0.412606	-1.5404	0.123464	NA
Tacr2	0.577911	-0.053637	0.162631	-0.370809	0.71078	NA
Npffr1	3.78137	-0.329782	0.355924	-0.934563	0.350014	NA
Tbata	0.134583	0.0242907	0.16033	0.151508	0.879575	NA
Avpr1a	7.80474	0.344889	0.396586	0.868252	0.385256	NA
Elane	0	NA	NA	NA	NA	NA
Dock2	6.04943	-0.418451	0.391655	-1.07512	0.282319	NA
Kcnmb1	3.28063	0.232407	0.343169	0.682437	0.494963	NA
Gabrp	5.35877	0.793361	0.358047	2.63858	0.00832529	NA
Kcnmb4os1	0	NA	NA	NA	NA	NA
Or14c43	0.155587	-0.0512896	0.16033	-0.319896	0.749047	NA
Best3	5.81664	-0.360167	0.342623	-1.09388	0.27401	NA
Lyz3	0.18518	-0.0512896	0.16033	-0.319896	0.749047	NA
Spmip7	4.77709	-0.10394	0.395197	-0.263176	0.792415	NA
Zpbp	10.1232	0.253369	0.411121	0.619477	0.535602	NA
Glipr1l1	0	NA	NA	NA	NA	NA
Glipr1l2	0	NA	NA	NA	NA	NA
Slc5a4b	0.513165	0.105933	0.161832	0.586166	0.557764	NA
Slc5a4a	0	NA	NA	NA	NA	NA
Glt8d2	9.78716	0.568487	0.401141	1.42928	0.152925	NA
Slc36a2	10.1629	-0.482066	0.409	-1.1793	0.238278	NA
Smim23	0	NA	NA	NA	NA	NA
Hbq1a	0	NA	NA	NA	NA	NA
4930524B15Rik	0.134583	0.0242907	0.16033	0.151508	0.879575	NA
Madcam1	0	NA	NA	NA	NA	NA
Spmap2	0	NA	NA	NA	NA	NA
Prss57	1.52622	0.156297	0.274218	0.601323	0.547625	NA
Hmmr	20.5523	-0.267158	0.28036	-1.07854	NA	NA
Meikin	0	NA	NA	NA	NA	NA
Slc22a4	5.15626	-0.299451	0.388134	-0.7759	0.437808	NA
Rasgef1c	8.46772	-0.644548	0.404774	-1.61112	0.107154	NA
Ltc4s	5.79312	-0.231942	0.394958	-0.585305	0.558343	NA
Il13	0	NA	NA	NA	NA	NA
Itk	0.504942	-0.051625	0.161434	-0.305185	0.760225	NA
Havcr2	4.16868	-0.106947	0.364763	-0.29297	0.769545	NA
Garin3	0	NA	NA	NA	NA	NA
Fabp6	89.364	-0.315092	0.261766	-1.71423	NA	NA
Nipal4	2.68523	0.0718889	0.282956	0.252339	0.800779	NA
Hormad2	1.97897	-0.13413	0.276435	-0.503037	0.614938	NA
Gabra6	0.269166	0.0620808	0.16033	0.348192	0.727696	NA
Igfbp1	6.93394	-0.282792	0.398981	-0.717235	0.473229	NA
4921536K21Rik	0.370359	-0.0890797	0.16033	-0.543281	0.586936	NA
Myo1g	6.41316	-0.022758	0.405577	-0.0561493	0.955223	NA
Clhc1	1.97267	-0.0798048	0.289137	-0.276351	0.782279	NA
Myl7	1.52668	0.0508521	0.24575	0.204806	0.837723	NA
Ankrd48	0	NA	NA	NA	NA	NA
Btnl10	0.183618	0.0242907	0.16033	0.151508	0.879575	NA
Lrrc72	0.869009	-0.116458	0.189198	-0.649407	0.516075	NA
Efcab10	1.93471	0.100579	0.257168	0.404574	0.685791	NA
Atp6v1c2	0.622348	-0.122911	0.162677	-0.743009	0.457476	NA
Pik3cg	2.55844	-0.233382	0.30649	-0.78553	0.432143	NA
Matn3	3.97055	0.525751	0.368101	1.47996	0.138883	NA
Ntsr2	3.9419	0.0262467	0.346822	0.076555	0.938978	NA
Sdc1	1486.86	-0.409803	0.293347	-1.87381	NA	NA
Slc7a15	0	NA	NA	NA	NA	NA
Lratd1	169.95	-0.51091	0.362017	-1.51485	NA	NA
Apob	0	NA	NA	NA	NA	NA
1700012B07Rik	0	NA	NA	NA	NA	NA
Nt5c1b	0	NA	NA	NA	NA	NA
4933434M16Rik	0	NA	NA	NA	NA	NA
Dcdc2c	0	NA	NA	NA	NA	NA
Allc	0.134583	0.0242907	0.16033	0.151508	0.879575	NA
Rrm2	31.8741	-0.313117	0.292823	-1.22351	NA	NA
Grhl1	281.772	-0.53572	0.372825	-1.52102	NA	NA
Ccl11	5.47503	0.38686	0.383404	1.01688	0.309209	NA
Hnf1b	1.10483	0.0585847	0.202056	0.299444	0.764601	NA
Mmp28	3.39709	-0.248531	0.291222	-0.908266	0.363738	NA
Gas2l2	0	NA	NA	NA	NA	NA
Itgb3	9.63987	0.344772	0.412531	0.836369	0.402947	NA
Efcab3	7.35626	-0.161141	0.40192	-0.400051	0.689119	NA
Cct6b	3.8374	0.296494	0.38178	0.782554	0.433889	NA
Ccl1	0.269166	0.0620808	0.16033	0.348192	0.727696	NA
5530401A14Rik	1.26184	0.149501	0.212757	0.795523	0.426309	NA
Gh	0	NA	NA	NA	NA	NA
Sumo2	5.8624	0.116621	0.381118	0.307322	0.758598	NA
P2rx1	4.80322	-0.502675	0.387474	-1.31955	0.186984	NA
Spns3	2.21409	0.344758	0.3033	1.21594	0.224007	NA
Txndc17	286.617	-0.573053	0.371391	-1.65386	NA	NA
Aanat	5.26535	-0.149727	0.370872	-0.404898	0.685553	NA
Pimreg	7.65392	-0.487066	0.359898	-1.42624	0.153799	NA
Nos2	2.82369	-0.367108	0.331931	-1.15893	0.246484	NA
Vmo1	2.93755	0.271956	0.356249	0.774597	0.438578	NA
0610010K14Rik	6.89562	-0.0916244	0.402027	-0.227486	0.820046	NA
Slc6a4	0	NA	NA	NA	NA	NA
Tmigd1	9.31865	-0.733146	0.37668	-2.08165	0.0373749	NA
Rph3al	9.80029	-0.53005	0.409869	-1.30649	0.191385	NA
Nme2	0.763958	0.0303517	0.201431	0.146503	0.883524	NA
Abcc3	2.29737	-0.0355094	0.265266	-0.134202	0.893243	NA
Spata20	0.636402	0.128446	0.171388	0.69808	0.485127	NA
Dlx4	1.9363	-0.349255	0.299793	-1.25278	0.210284	NA
Tac4	3.1318	0.663363	0.328159	2.55989	0.0104705	NA
Hoxb9	0.134583	0.0242907	0.16033	0.151508	0.879575	NA
A230052G05Rik	0.128291	0.0242907	0.16033	0.151508	0.879575	NA
Alox8	0.840785	-0.00796396	0.206577	-0.0388325	0.969024	NA
Aurkb	10.091	-0.714	0.37819	-2.01679	0.043717	NA
Cfap52	1.366	-0.263478	0.228112	-1.43483	0.151337	NA
Krt12	21351.6	-0.290027	0.238533	-3.16892	NA	NA
Top2a	265.611	-0.394995	0.340578	-1.24532	NA	NA
Krt36	0.318201	0.0620808	0.16033	0.400043	0.689125	NA
Lyzl6	0	NA	NA	NA	NA	NA
Foxg1	7.92495	0.682753	0.397273	1.76752	0.0771419	NA
Pole2	10.97	-0.050541	0.412304	-0.122585	0.902435	NA
4930512B01Rik	0.409989	-0.0890797	0.16033	-0.576145	0.564517	NA
Esr2	1.96252	-0.0935081	0.286977	-0.330882	0.740733	NA
Tex21	0	NA	NA	NA	NA	NA
Pygl	530.078	-0.552975	0.404634	-1.38961	NA	NA
Bdkrb2	8.67384	-0.125213	0.41175	-0.303557	0.761465	NA
Tomm20l	0	NA	NA	NA	NA	NA
Serpina1f	0.134583	0.0242907	0.16033	0.151508	0.879575	NA
Lrrc9	3.79562	-0.164888	0.354616	-0.470117	0.638271	NA
Gsc	0.734473	0.121137	0.163846	0.711022	0.47707	NA
4930408O17Rik	0.912437	0.0447713	0.231763	0.194033	0.84615	NA
Plek2	37.6015	-0.207237	0.228476	-1.19304	NA	NA
Slc10a1	4.64975	-0.567037	0.344655	-1.7977	0.0722249	NA
Idi2l	0	NA	NA	NA	NA	NA
Efcab11	6.0133	-0.12643	0.172905	-1.14449	0.252421	NA
Akr1c21	0	NA	NA	NA	NA	NA
Ifi27l2b	0	NA	NA	NA	NA	NA
Akr1c6	0	NA	NA	NA	NA	NA
Akr1c12	0.134583	0.0242907	0.16033	0.151508	0.879575	NA
Akr1c13	25.0469	-0.376735	0.296281	-1.54761	NA	NA
Akr1c18	5.59053	0.111039	0.370402	0.299795	0.764334	NA
Net1	551.781	-0.422953	0.379787	-1.14452	NA	NA
Tubal3	0.494792	-0.0387863	0.161449	-0.254644	0.798998	NA
Papln	3.57698	0.183281	0.304038	0.610773	0.54135	NA
Acot3	0.403749	0.0912801	0.161039	0.496184	0.619765	NA
Fos	508.275	-0.189936	0.398981	-0.477252	NA	NA
Degs2	8.05757	-0.39258	0.411271	-0.954491	0.339835	NA
Amn	8.84055	-0.462089	0.409382	-1.13049	0.258271	NA
Gpr132	0.262874	0.0620808	0.16033	0.34233	0.732103	NA
Aoah	1.30771	0.0117425	0.23333	0.0505878	0.959654	NA
Slc17a4	0	NA	NA	NA	NA	NA
Prl	0.155587	-0.0512896	0.16033	-0.319896	0.749047	NA
Prl8a6	0	NA	NA	NA	NA	NA
Prl8a8	0	NA	NA	NA	NA	NA
Prl7b1	0	NA	NA	NA	NA	NA
Prl7d1	0.155587	-0.0512896	0.16033	-0.319896	0.749047	NA
Irf4	6.47198	0.218369	0.403219	0.540061	0.589155	NA
Gcm2	0	NA	NA	NA	NA	NA
Barx1	0	NA	NA	NA	NA	NA
Serpinb9b	0	NA	NA	NA	NA	NA
Serpinb9c	0	NA	NA	NA	NA	NA
Fam217a	2.87776	-0.436217	0.313127	-1.57002	0.116409	NA
Tex56	0	NA	NA	NA	NA	NA
Eci3	3.34864	0.558154	0.345486	1.73438	0.0828515	NA
Ly86	9.41905	0.333518	0.411888	0.810202	0.417824	NA
Ctsq	0	NA	NA	NA	NA	NA
Cts7	0	NA	NA	NA	NA	NA
Cts6	0	NA	NA	NA	NA	NA
Fbp2	7.35535	-0.0190364	0.405065	-0.0468378	0.962643	NA
Msx2	0.758402	0.195645	0.204424	0.930632	0.352044	NA
Mxd3	3.79611	-0.313131	0.335358	-0.956911	0.338612	NA
Slc34a1	0.134583	0.0242907	0.16033	0.151508	0.879575	NA
F12	1.55284	-0.164046	0.226507	-0.799716	0.423876	NA
Catsper3	1.03312	0.0873091	0.221967	0.397159	0.691251	NA
Slc25a48	124.56	-0.30742	0.275107	-1.38073	NA	NA
Il9	0	NA	NA	NA	NA	NA
Lect2	0	NA	NA	NA	NA	NA
1700067P10Rik	0	NA	NA	NA	NA	NA
Slc28a3	27.524	-0.293091	0.276742	-1.25796	NA	NA
Slc6a19	4.73081	-0.664181	0.375642	-1.84279	0.0653603	NA
Slc6a19os	0	NA	NA	NA	NA	NA
Spata9	0	NA	NA	NA	NA	NA
8030423J24Rik	0	NA	NA	NA	NA	NA
Slc6a3	3.21797	0.000754225	0.31285	0.00239016	0.998093	NA
Slc6a18	0.269166	0.0620808	0.16033	0.348192	0.727696	NA
Hapln1	10.644	0.354215	0.412542	0.86115	0.389155	NA
Acot12	3.42989	-0.432755	0.360111	-1.2463	0.212654	NA
Cd180	4.81849	0.439317	0.389159	1.14704	0.251364	NA
Mrps36-ps1	1.96705	0.341542	0.31318	1.14072	0.253986	NA
Naip1	9.76398	0.422157	0.37479	1.14876	0.250655	NA
F2rl2	0	NA	NA	NA	NA	NA
F2rl1	45.1124	-0.399388	0.361254	-1.15124	NA	NA
S100z	1.82504	-0.195471	0.237597	-0.927048	0.353902	NA
Otp	0	NA	NA	NA	NA	NA
Depdc1b	0.723343	-0.0420296	0.178142	-0.232568	0.816097	NA
Nt5el	0	NA	NA	NA	NA	NA
Htr1a	7.6988	0.383461	0.400014	0.959085	0.337516	NA
Gm5457	0.820021	0.163637	0.188168	0.873242	0.382531	NA
Fam3d	50.844	-0.117607	0.299194	-0.398419	NA	NA
Acox2	0.96858	0.00195114	0.215819	0.00900904	0.992812	NA
Dusp13b	0	NA	NA	NA	NA	NA
Sftpa1	0	NA	NA	NA	NA	NA
Dydc1	1.08911	-0.163364	0.18527	-1.06372	0.287454	NA
Dydc2	0.639525	-0.0202627	0.170101	-0.115006	0.90844	NA
Sftpd	9.41154	0.637134	0.385436	1.74302	0.0813293	NA
9230112D13Rik	0.622348	-0.122911	0.162677	-0.743009	0.457476	NA
Ccdc198	0	NA	NA	NA	NA	NA
Gm49342	0	NA	NA	NA	NA	NA
Rnase10	0.368798	-0.0134995	0.16033	-0.0841949	0.932901	NA
Dnah12	1.38075	0.0251935	0.262593	0.095076	0.924254	NA
Rnase6	2.47089	0.14394	0.282269	0.514839	0.606666	NA
Gpr65	4.93826	0.0514214	0.38639	0.133502	0.893796	NA
Msmb	0	NA	NA	NA	NA	NA
Ncoa4-ps	0	NA	NA	NA	NA	NA
Itih4	1.0515	0.2075	0.20895	1.09164	0.274991	NA
Hnrnpa1l2-ps2	0	NA	NA	NA	NA	NA
Gucy1b2	0.128291	0.0242907	0.16033	0.151508	0.879575	NA
Gata4	0	NA	NA	NA	NA	NA
Anxa8	596.46	-0.256627	0.246397	-1.40817	NA	NA
Tdh	0.961553	-0.114626	0.197003	-0.702676	0.482258	NA
Tkt	14572.2	-0.706721	0.399054	-1.84108	NA	NA
4930578I06Rik	0	NA	NA	NA	NA	NA
Ska3	5.52508	0.223049	0.36105	0.620875	0.534682	NA
Prss52	0.737595	-0.00288995	0.177531	-0.0164747	0.986856	NA
1700129C05Rik	0	NA	NA	NA	NA	NA
Lrrc63	0.134583	0.0242907	0.16033	0.151508	0.879575	NA
Cpb2	0	NA	NA	NA	NA	NA
Erich6b	0	NA	NA	NA	NA	NA
Epsti1	6.61309	-0.234116	0.404423	-0.578501	0.562926	NA
Tnfsf11	0	NA	NA	NA	NA	NA
Pbk	21.664	-0.241221	0.233622	-1.51078	NA	NA
Adam2	1.10639	-0.00344747	0.20163	-0.0172822	0.986212	NA
Adamdec1	3.68984	0.775027	0.358538	2.38674	0.0169984	NA
Nkx3-1	0.626941	-0.0228012	0.169029	-0.126324	0.899476	NA
Entpd4b	0.535984	-0.115304	0.161323	-0.682167	0.495133	NA
Pebp4	7.9401	-0.23223	0.410409	-0.568294	0.569835	NA
Sftpc	0.690122	-0.0841545	0.174497	-0.488113	0.62547	NA
Fgf17	1.42186	0.135588	0.267908	0.528997	0.596807	NA
Dok2	6.92733	0.127758	0.403781	0.316023	0.751985	NA
Gpc5	5.01623	-0.246365	0.395254	-0.625035	0.531948	NA
Trim52	0	NA	NA	NA	NA	NA
4930449E01Rik	0.269166	0.0620808	0.16033	0.348192	0.727696	NA
Scel	98.0653	-0.215293	0.32521	-0.680227	NA	NA
Acod1	0.961553	-0.114626	0.197003	-0.702676	0.482258	NA
C9	0.18518	-0.0512896	0.16033	-0.319896	0.749047	NA
Mroh2b	0	NA	NA	NA	NA	NA
Gzme	0	NA	NA	NA	NA	NA
Mcpt8	0	NA	NA	NA	NA	NA
C6	0	NA	NA	NA	NA	NA
Gm5546	3.37293	-0.0716065	0.360612	-0.198138	0.842937	NA
Dhrs2	6.08229	-0.401816	0.40318	-0.999959	0.31733	NA
Ripk3	2.59056	-0.230715	0.27776	-0.882379	0.377572	NA
Cma1	6.03034	-0.0944221	0.331376	-0.283751	0.776601	NA
Mcpt2	0	NA	NA	NA	NA	NA
Mcpt1	0	NA	NA	NA	NA	NA
Atp12a	0.183618	0.0242907	0.16033	0.151508	0.879575	NA
Ropn1l	3.49653	-0.298335	0.31546	-0.983208	0.325505	NA
Skor1	3.81353	0.0691933	0.328417	0.211531	0.832473	NA
Ttc23l	0	NA	NA	NA	NA	NA
Dnah5	3.13952	-0.145449	0.330179	-0.447541	0.654485	NA
Grhl2	115.226	-0.472222	0.353972	-1.43664	NA	NA
4930447A16Rik	0	NA	NA	NA	NA	NA
Fzd6	144.627	-0.488238	0.343346	-1.58453	NA	NA
Dcstamp	0.797043	0.0915661	0.183209	0.478683	0.632164	NA
Dpys	0.631672	0.0768067	0.206985	0.376375	0.706638	NA
Slc30a8	0.769747	0.122664	0.164605	0.736422	0.461474	NA
Kcnv1	7.40885	-0.531887	0.374773	-1.46658	0.14249	NA
Myc	6.05294	-0.0629441	0.388045	-0.161061	0.872046	NA
A1bg	0.128291	0.0242907	0.16033	0.151508	0.879575	NA
Klhl38	2.39731	-0.0416251	0.325235	-0.127674	0.898407	NA
Slc22a22	0	NA	NA	NA	NA	NA
Has2	10.1982	0.836121	0.40201	2.16279	0.0305577	NA
Sla	3.49015	0.472845	0.366517	1.32393	0.185528	NA
Dnaaf11	9.94053	-0.0285646	0.412041	-0.0695892	0.944521	NA
Wnt7b	148.478	-0.307356	0.274991	-1.38216	NA	NA
Gtse1	8.42224	-0.191013	0.350817	-0.550753	0.581803	NA
Ttll8	2.04058	-0.0750254	0.305851	-0.246546	0.80526	NA
Fam83f	46.4963	-0.758923	0.364345	-2.46932	NA	NA
Dscc1	3.3622	-0.366946	0.311496	-1.27177	0.203454	NA
Ribc2	11.3115	-0.14617	0.41204	-0.355881	0.72193	NA
Upk3a	0	NA	NA	NA	NA	NA
Cyp2d26	2.55067	0.440096	0.335655	1.39537	0.162903	NA
Wbp2nl	0.819979	-0.170605	0.188665	-0.974432	0.329842	NA
Hoxc10	0.269166	0.0620808	0.16033	0.348192	0.727696	NA
Hoxc5	0.367236	0.0620808	0.16033	0.447882	0.654239	NA
Gtsf1	0	NA	NA	NA	NA	NA
Glycam1	0.910622	0.181784	0.197148	0.967163	0.333463	NA
Tnfrsf17	1.0766	0.268741	0.234297	1.25133	0.210814	NA
Prm1	0	NA	NA	NA	NA	NA
Ciita	7.14351	0.213127	0.404637	0.526257	0.59871	NA
Emp2	948.763	-0.470553	0.403246	-1.18222	NA	NA
Trp63	153.927	-0.414597	0.351481	-1.25142	NA	NA
4930562C15Rik	0	NA	NA	NA	NA	NA
Mefv	0.550854	0.10721	0.16194	0.601933	0.547219	NA
Septin12	0	NA	NA	NA	NA	NA
Naprt	62.1013	-0.815308	0.412207	-1.99444	NA	NA
Ly6g	0.840785	-0.00796396	0.206577	-0.0388325	0.969024	NA
Ly6f	0	NA	NA	NA	NA	NA
Ly6c2	0.998173	-0.00555638	0.237875	-0.0233878	0.981341	NA
Ly6i	0.134583	0.0242907	0.16033	0.151508	0.879575	NA
Cyp11b2	0.134583	0.0242907	0.16033	0.151508	0.879575	NA
Lypd2	2279.01	-0.219789	0.213385	-2.33507	NA	NA
Slurp1	1193.54	-0.140975	0.174256	-2.39658	NA	NA
Psca	1123.8	-0.364114	0.270551	-2.11504	NA	NA
Mroh4	0	NA	NA	NA	NA	NA
Miox	0	NA	NA	NA	NA	NA
Tymp	0	NA	NA	NA	NA	NA
Acr	4.10739	0.21469	0.351976	0.619706	0.535452	NA
Retnlb	0	NA	NA	NA	NA	NA
Retnlg	0	NA	NA	NA	NA	NA
Morc1	0.134583	0.0242907	0.16033	0.151508	0.879575	NA
Cd96	0.311174	-0.0890797	0.16033	-0.491747	0.622898	NA
Gcsam	0	NA	NA	NA	NA	NA
Cd200r1	1.6322	0.0762534	0.225975	0.344601	0.730395	NA
Pla2g10	0	NA	NA	NA	NA	NA
B3gnt5	3.8252	-0.00753394	0.367731	-0.0205458	0.983608	NA
Drd3	0	NA	NA	NA	NA	NA
Tmem45a	36.9622	-0.977652	0.411101	-2.43967	NA	NA
Adgrg7	0	NA	NA	NA	NA	NA
Lrrc74b	1.81259	-0.00929384	0.278435	-0.0333997	0.973356	NA
Serpind1	1.5482	0.325133	0.252825	1.54008	0.12354	NA
Ccdc116	11.0146	-0.0963254	0.410404	-0.23558	0.813758	NA
Meltf	3.85537	-0.0733604	0.329258	-0.226568	0.820759	NA
Spag6l	4.03309	-0.0420449	0.355688	-0.117615	0.906373	NA
Tex55	0.183618	0.0242907	0.16033	0.151508	0.879575	NA
Cfap91	1.16054	0.159758	0.233498	0.805271	0.420663	NA
Nr1i2	1.63754	-0.392178	0.268171	-1.82414	0.0681315	NA
Cyp2ab1	0	NA	NA	NA	NA	NA
Hgd	1.04479	-0.208678	0.206317	-1.17451	0.240192	NA
Muc13	1.52934	0.011038	0.248918	0.0440906	0.964832	NA
Ropn1	0	NA	NA	NA	NA	NA
Eaf2	9.47653	-0.31099	0.410825	-0.758817	0.447962	NA
Ehhadh	10.7913	-0.590575	0.412369	-1.4354	0.151174	NA
Tmprss15	0	NA	NA	NA	NA	NA
Btg3	10.1541	0.0837367	0.412272	0.203074	0.839077	NA
Ahsg	0.384873	0.0885564	0.16095	0.480139	0.631128	NA
Kng1	0.155587	-0.0512896	0.16033	-0.319896	0.749047	NA
Hrg	0.370359	-0.0890797	0.16033	-0.543281	0.586936	NA
Adipoq	3.28289	-0.173718	0.342931	-0.505555	0.613169	NA
Prl2a1	0	NA	NA	NA	NA	NA
Ildr1	30.1328	-0.406231	0.335769	-1.31326	NA	NA
Cd86	2.43171	-0.378694	0.298666	-1.4138	0.157422	NA
Stfa2	0.622348	-0.122911	0.162677	-0.743009	0.457476	NA
Krtap15-1	0	NA	NA	NA	NA	NA
Fam3b	0	NA	NA	NA	NA	NA
Chaf1b	6.08974	-0.464897	0.378195	-1.25777	0.208476	NA
Il10rb	0	NA	NA	NA	NA	NA
Krt75	6.27188	0.489659	0.378506	1.33038	0.183392	NA
Lalba	3.73335	-0.198173	0.315071	-0.64019	0.522049	NA
Spmip11	2.60111	0.0125004	0.334733	0.0371121	0.970396	NA
Wnt10b	2.82302	0.379575	0.316353	1.32141	0.186364	NA
Racgap1	80.8194	-0.433306	0.39151	-1.12709	NA	NA
Krt6b	1739.67	-0.338612	0.274642	-1.64948	NA	NA
Soat2	4.10381	-0.212283	0.350359	-0.61304	0.53985	NA
Tarbp2	2.71088	0.115647	0.347396	0.334187	0.738239	NA
Npff	0.269166	0.0620808	0.16033	0.348192	0.727696	NA
Fabp2	0	NA	NA	NA	NA	NA
Cdkn1a	252.309	-0.415624	0.404977	-1.03541	NA	NA
Rgn	1.46958	0.166954	0.267007	0.656249	0.511664	NA
Slc10a2	0.183618	0.0242907	0.16033	0.151508	0.879575	NA
Cxcl13	4.54926	0.439959	0.348238	1.35179	0.176444	NA
H2-M10.2	0	NA	NA	NA	NA	NA
Lrrc71	1.72781	-0.0597965	0.296033	-0.201176	0.840561	NA
Pate12	0	NA	NA	NA	NA	NA
Ldc1	0.623819	0.125977	0.170227	0.685964	0.492736	NA
Sult1c2	0	NA	NA	NA	NA	NA
Gzma	0	NA	NA	NA	NA	NA
Reg2	0	NA	NA	NA	NA	NA
Lrrc69	1.52792	0.0490551	0.248296	0.19676	0.844015	NA
Ssxb2	0	NA	NA	NA	NA	NA
Cpn2	0	NA	NA	NA	NA	NA
Ceacam14	0	NA	NA	NA	NA	NA
Lcn9	0	NA	NA	NA	NA	NA
Epb42	3.23423	-0.470508	0.322461	-1.65775	0.097367	NA
Guca2a	0	NA	NA	NA	NA	NA
Cypt1	0	NA	NA	NA	NA	NA
9530002B09Rik	0	NA	NA	NA	NA	NA
Cd4	1.38217	-0.0140139	0.216013	-0.0644838	0.948585	NA
Sva	0	NA	NA	NA	NA	NA
Gcm1	0	NA	NA	NA	NA	NA
Clec4n	1.77203	0.0817778	0.319874	0.256936	0.797228	NA
Kcnk16	0	NA	NA	NA	NA	NA
Dlx2	0.902399	0.0381909	0.212507	0.180108	0.857068	NA
Stk31	1.808	-0.14946	0.301423	-0.502574	0.615264	NA
Cela3b	0	NA	NA	NA	NA	NA
Esx1	0.29017	-0.0134995	0.16033	-0.0841949	0.932901	NA
Tulp2	0.698344	0.0648794	0.175037	0.370987	0.710647	NA
1700082M22Rik	1.29381	0.20894	0.240752	0.935261	0.349654	NA
Pisd-ps2	0	NA	NA	NA	NA	NA
Nox3	0.319763	-0.0134995	0.16033	-0.0841949	0.932901	NA
Rsph3b	6.0321	0.219601	0.397651	0.549928	0.582369	NA
Slc22a3	1.14291	0.00615961	0.226338	0.0272169	0.978287	NA
Slc22a1	0	NA	NA	NA	NA	NA
1700010I14Rik	8.52605	-0.409237	0.394824	-1.03947	0.298585	NA
Zscan10	0	NA	NA	NA	NA	NA
Mmp25	0.99008	-0.0444474	0.217436	-0.205245	0.837381	NA
Cldn6	0	NA	NA	NA	NA	NA
Mep1a	0	NA	NA	NA	NA	NA
Rhag	8.13223	0.112917	0.400698	0.28295	0.777216	NA
Crisp2	0.128291	0.0242907	0.16033	0.151508	0.879575	NA
Efhb	0.269166	0.0620808	0.16033	0.348192	0.727696	NA
Sgo1	31.3669	-0.680387	0.405654	-1.71236	NA	NA
Nfkbie	8.65827	-0.303657	0.412132	-0.735884	0.461802	NA
Tcte1	0.953365	0.182902	0.197613	0.986131	0.324069	NA
Calcr	2.47174	0.234283	0.30865	0.799004	0.424288	NA
Gm20517	0	NA	NA	NA	NA	NA
Trem2	7.79029	0.186792	0.409199	0.45824	0.64678	NA
Treml1	0.634799	-0.132646	0.169627	-0.780427	0.43514	NA
Tspo2	0.89924	-0.137819	0.171486	-0.906143	0.36486	NA
Kif6	9.09799	0.139642	0.40756	0.344958	0.730126	NA
Glp1r	4.3011	-0.504641	0.361625	-1.44497	0.148466	NA
Tff2	2.49867	-0.0194398	0.320098	-0.0604016	0.951836	NA
Tff3	0	NA	NA	NA	NA	NA
Tff1	1.62628	0.377156	0.268467	1.68587	0.091821	NA
Rsph1	9.83888	-0.505112	0.410586	-1.2327	0.217689	NA
Tmprss3	0.750639	-0.098789	0.180422	-0.556132	0.578121	NA
Cryaa	96.5447	-0.508271	0.329418	-1.84433	NA	NA
4930583I09Rik	0	NA	NA	NA	NA	NA
Themis3	0	NA	NA	NA	NA	NA
Lhcgr	0.128291	0.0242907	0.16033	0.151508	0.879575	NA
Prss41	6.49121	0.117287	0.387302	0.302943	0.761934	NA
Prss21	0	NA	NA	NA	NA	NA
Atp6v0c	7.74323	0.32429	0.409976	0.792063	0.428324	NA
Prss30	0	NA	NA	NA	NA	NA
Sbpl	0.18518	-0.0512896	0.16033	-0.319896	0.749047	NA
Sbp	0	NA	NA	NA	NA	NA
Slc3a1	10.9139	-0.236412	0.41261	-0.575179	0.56517	NA
Gtf2a1l	0.769747	0.122664	0.164605	0.736422	0.461474	NA
Meiob	0	NA	NA	NA	NA	NA
Prss28	0.155587	-0.0512896	0.16033	-0.319896	0.749047	NA
Tpsab1	0.706441	0.0731209	0.174433	0.385034	0.700212	NA
Tekt4	7.91363	-0.356089	0.410852	-0.869542	0.384551	NA
Pdia2	1.96964	-0.391428	0.311539	-1.33632	0.181444	NA
Rpl36-ps2	11.098	-0.294669	0.408956	-0.724452	0.468789	NA
Acsbg2	0.256582	0.0620808	0.16033	0.336381	0.736584	NA
Acsbg3	3.93343	-0.255502	0.298718	-0.915938	0.359699	NA
Armc12	0.318201	0.0620808	0.16033	0.400043	0.689125	NA
Clpsl2	0	NA	NA	NA	NA	NA
Clps	0	NA	NA	NA	NA	NA
Lyzl1	0.734473	0.121137	0.163846	0.711022	0.47707	NA
Abcg8	0.723343	-0.0420296	0.178142	-0.232568	0.816097	NA
Adad2	2.6358	0.100396	0.30581	0.334915	0.737689	NA
Zscan30	0	NA	NA	NA	NA	NA
Cyp4f14	3.53796	-0.0721818	0.349959	-0.20583	0.836924	NA
Myo1f	2.93864	-0.0851646	0.306691	-0.279578	0.779801	NA
Ccdc178	0	NA	NA	NA	NA	NA
Mep1b	0	NA	NA	NA	NA	NA
Slc39a7	7.80471	0.12337	0.374507	0.327616	0.743202	NA
Dsc2	1075.22	-0.415075	0.306165	-1.66218	NA	NA
H2-Oa	0.756931	-0.0975877	0.181013	-0.557862	0.576939	NA
Psmb8	100.213	-0.405269	0.398496	-1.02891	NA	NA
Btnl2	0.256582	0.0620808	0.16033	0.336381	0.736584	NA
Mzb1	0	NA	NA	NA	NA	NA
Slc23a1	6.83157	-0.138454	0.403035	-0.344151	0.730732	NA
Cyp21a1	0	NA	NA	NA	NA	NA
Gfra3	10.1225	-0.663175	0.40272	-1.69016	0.0909967	NA
Tslp	9.49431	-0.392061	0.410684	-0.952802	0.340691	NA
Proc	0.756931	-0.0975877	0.181013	-0.557862	0.576939	NA
Myo7b	0.391165	0.0894721	0.16098	0.48555	0.627286	NA
Apom	0.891514	-0.0669629	0.191222	-0.357658	0.720599	NA
Ltb	3.8293	0.378849	0.361258	1.08172	0.279375	NA
Tnf	1.26187	-0.160471	0.240111	-0.705781	0.480324	NA
Lta	1.10629	-0.130014	0.230357	-0.587559	0.556828	NA
Pou5f1	0	NA	NA	NA	NA	NA
Psors1c2	6.97853	-0.533623	0.403177	-1.33157	0.183	NA
Lama3	41.9924	-0.594143	0.34639	-2.01086	NA	NA
Mrps18b	2.51995	-0.442292	0.296505	-1.80811	0.0705896	NA
Gm8615	0	NA	NA	NA	NA	NA
Pcdh12	8.23636	0.116945	0.409258	0.285361	0.775368	NA
H2-M10.1	0	NA	NA	NA	NA	NA
H2-M5	9.07321	-1.20013	0.409091	-2.96556	0.00302131	NA
Mal2	1072.57	-0.618322	0.334528	-2.44695	NA	NA
Slc4a9	0.525748	0.107239	0.161943	0.594496	0.55218	NA
Spink1	1.18168	-0.0640659	0.207972	-0.310935	0.75585	NA
Ftmt	0	NA	NA	NA	NA	NA
Dynap	0	NA	NA	NA	NA	NA
Grp	6.37845	-0.0136826	0.40163	-0.0341705	0.972741	NA
Pmaip1	4.87679	-0.139646	0.384515	-0.362733	0.716805	NA
1700034E13Rik	0	NA	NA	NA	NA	NA
4930546C10Rik	0	NA	NA	NA	NA	NA
Slc14a2	0.155587	-0.0512896	0.16033	-0.319896	0.749047	NA
Galr1	0.67443	-0.121305	0.162073	-0.762183	0.445951	NA
Il17b	0	NA	NA	NA	NA	NA
Slc27a6	3.18744	-0.112796	0.343776	-0.327151	0.743554	NA
Cdx1	0	NA	NA	NA	NA	NA
Slc22a6	1.41358	-0.212057	0.261492	-0.861711	0.388846	NA
Scgb1a1	0	NA	NA	NA	NA	NA
Gm9750	1.67717	-0.313897	0.245336	-1.65552	0.0978186	NA
Anxa1	617.816	-0.342428	0.358047	-0.988455	NA	NA
Cd5	1.89749	-0.397026	0.296705	-1.61218	0.106922	NA
Cd6	0.466761	-0.114193	0.161202	-0.636331	0.52456	NA
Ms4a7	8.63233	0.118907	0.409707	0.289277	0.772369	NA
Ms4a1	1.81883	0.0140793	0.274954	0.0508272	0.959463	NA
Ms4a4c	0.538332	0.108524	0.16205	0.60267	0.546729	NA
Ms4a6b	8.44644	0.10991	0.41169	0.267858	0.788808	NA
Ms4a4d	4.69462	0.557092	0.37151	1.54525	0.122285	NA
Ms4a6d	2.20856	0.0687298	0.267587	0.262198	0.793169	NA
Ms4a2	0.452784	0.0952738	0.161165	0.534162	0.593229	NA
Ms4a3	0	NA	NA	NA	NA	NA
Cblif	0.128291	0.0242907	0.16033	0.151508	0.879575	NA
Fam111a	144.18	-0.491317	0.355312	-1.49568	NA	NA
Keg1	0	NA	NA	NA	NA	NA
Lpxn	4.17282	-0.0749909	0.386527	-0.19446	0.845816	NA
Ostf1	337.534	-0.521079	0.401091	-1.32268	NA	NA
Ms4a19	0	NA	NA	NA	NA	NA
Ms4a20	0	NA	NA	NA	NA	NA
Ms4a8a	0.991117	0.188091	0.200061	1.01442	0.310383	NA
Ms4a10	1.73949	-0.220573	0.236333	-1.19864	0.230669	NA
Zp1	0	NA	NA	NA	NA	NA
Slc15a3	7.60723	1.01604	0.409204	2.48786	0.0128516	NA
Pga5	0	NA	NA	NA	NA	NA
Tmc1	0.601344	-0.0704968	0.166776	-0.407827	0.6834	NA
Slc22a19	0	NA	NA	NA	NA	NA
Gm16437	0	NA	NA	NA	NA	NA
Lipf	0	NA	NA	NA	NA	NA
Lipn	0	NA	NA	NA	NA	NA
Lipk	1.37928	-0.190588	0.220584	-1.01307	0.311026	NA
Ankrd22	60.0758	-0.293501	0.26169	-1.47774	NA	NA
Fas	10.391	-0.331342	0.409613	-0.810606	0.417592	NA
Majin	3.07626	-0.138401	0.260684	-0.545391	0.585484	NA
Cdca5	10.205	-0.209337	0.235418	-1.1081	0.267817	NA
Htr7	6.13818	0.095631	0.37606	0.254666	0.798981	NA
Trpd52l3	0	NA	NA	NA	NA	NA
Slc25a45	9.33111	-0.460538	0.412573	-1.11726	0.263881	NA
Dmrt1	0	NA	NA	NA	NA	NA
Cst6	20.0774	-1.07753	0.388147	-3.17497	NA	NA
Mbl2	0	NA	NA	NA	NA	NA
Acy3	4.93275	-0.256625	0.306606	-0.87329	0.382505	NA
Dkk1	2.95909	-0.0688008	0.28532	-0.241418	0.809231	NA
Lao1	0	NA	NA	NA	NA	NA
Tesmin	8.3818	-0.4288	0.400285	-1.0892	0.276064	NA
Gal	8.31568	-0.0572386	0.407742	-0.140693	0.888112	NA
Ctsw	0.898038	0.134153	0.171425	0.822959	0.410531	NA
Fosl1	0	NA	NA	NA	NA	NA
Kcnk7	11.1933	-0.357895	0.380148	-0.952664	0.34076	NA
Fam89b	0	NA	NA	NA	NA	NA
Fermt3	46.2684	-1.03199	0.412446	-2.55519	NA	NA
Plaat5	0	NA	NA	NA	NA	NA
Tectb	10.7225	-0.00381349	0.411366	-0.00932296	0.992561	NA
Hhex	8.87185	-0.101467	0.412597	-0.245619	0.805977	NA
Cep55	6.6141	-0.564581	0.359805	-1.67987	0.0929834	NA
Rbp4	8.22033	0.177851	0.398267	0.450873	0.652081	NA
Cyp2c55	0.550854	0.10721	0.16194	0.601933	0.547219	NA
Cyp2c39	0	NA	NA	NA	NA	NA
Cyp2c40	0	NA	NA	NA	NA	NA
Tll2	0.311909	0.0620808	0.16033	0.393254	0.694132	NA
Dntt	0.18518	-0.0512896	0.16033	-0.319896	0.749047	NA
Efhc2	10.1858	-0.319297	0.412592	-0.774904	0.438397	NA
Dusp21	0	NA	NA	NA	NA	NA
Msr1	7.0076	0.786903	0.389038	2.11784	0.0341883	NA
Samt4	0	NA	NA	NA	NA	NA
Nr0b1	2.42468	-0.223499	0.304062	-0.748359	0.454244	NA
Tasl	1.12914	0.152578	0.229001	0.780864	0.434882	NA
Col17a1	817.122	-0.482808	0.310827	-2.05653	NA	NA
Gsto1	4813	-0.349231	0.312907	-1.24381	NA	NA
Habp2	0	NA	NA	NA	NA	NA
Tdrd1	0.954604	0.187099	0.199704	0.994727	0.319869	NA
Vwa2	1.38754	0.0490239	0.26329	0.187303	0.851423	NA
Ccdc172	2.78328	0.0803987	0.338584	0.239465	0.810745	NA
Pnliprp2	4.98874	0.125075	0.384635	0.328223	0.742743	NA
Bnc1	37.8891	-0.228576	0.221168	-1.7954	NA	NA
Gcgr	2.3331	-0.329183	0.296036	-1.23908	0.215318	NA
Ppp1r27	2.20736	0.506338	0.299789	2.09675	0.0360155	NA
Cd7	0.89924	-0.137819	0.171486	-0.906143	0.36486	NA
Sectm1a	0	NA	NA	NA	NA	NA
Ankrd2	8.669	0.472271	0.412147	1.14433	0.252488	NA
Abcc2	4.83602	-0.145127	0.33957	-0.432511	0.66537	NA
Cpn1	4.88155	-0.506264	0.326437	-1.79288	0.072992	NA
Cyp2c23	0	NA	NA	NA	NA	NA
Bloc1s2-ps	0	NA	NA	NA	NA	NA
Tlx1	0	NA	NA	NA	NA	NA
Lbx1	0.155587	-0.0512896	0.16033	-0.319896	0.749047	NA
Fgf8	6.73919	-0.376252	0.405478	-0.936395	0.34907	NA
Pitx3	0.794915	0.16222	0.187416	0.863093	0.388086	NA
Slc6a20b	1.88172	-0.240537	0.298157	-0.844687	0.398286	NA
Pfkfb1	4.94126	0.118547	0.395993	0.299229	0.764766	NA
Dnase1l3	0.183618	0.0242907	0.16033	0.151508	0.879575	NA
4933436I01Rik	0	NA	NA	NA	NA	NA
Car5a	3.4548	-0.515839	0.308098	-2.09723	0.0359731	NA
Padi3	0.183618	0.0242907	0.16033	0.151508	0.879575	NA
Padi4	8.58305	-0.21323	0.219284	-1.45261	0.146331	NA
Tmt1b	0	NA	NA	NA	NA	NA
Mmp19	8.40001	0.247428	0.402305	0.621557	0.534233	NA
Il23a	0.128291	0.0242907	0.16033	0.151508	0.879575	NA
Mip	4.831	-0.452574	0.339365	-1.44356	0.148862	NA
Hsd17b6	0	NA	NA	NA	NA	NA
Inhbc	0.128291	0.0242907	0.16033	0.151508	0.879575	NA
Crisp1	3.6273	-0.419515	0.324582	-1.39897	0.161823	NA
Crisp3	0	NA	NA	NA	NA	NA
Nnt	3.36863	-0.207288	0.344111	-0.606117	0.544437	NA
Scart1	0.128291	0.0242907	0.16033	0.151508	0.879575	NA
Prap1	1.45013	0.331374	0.255077	1.52627	0.126943	NA
Msx3	0	NA	NA	NA	NA	NA
Cyp2e1	2.09962	-0.197872	0.302807	-0.669799	0.502986	NA
Syce1	4.08629	-0.174958	0.378857	-0.464255	0.642465	NA
Urah	305.596	-0.284822	0.260841	-1.41769	NA	NA
Cimap1a	1.075	-0.0058784	0.223204	-0.0261359	0.979149	NA
Ifitm5	2.90225	-0.104176	0.35954	-0.28905	0.772543	NA
Ifitm1	251.607	-0.208928	0.322639	-0.665552	NA	NA
Sigirr	10.0106	0.127514	0.409299	0.309931	0.756613	NA
Cdhr5	2.2596	0.133203	0.322829	0.412486	0.679983	NA
Lmntd2	10.2312	-0.472088	0.411986	-1.14495	0.252231	NA
Eps8l2	182.514	-0.51103	0.374136	-1.43428	NA	NA
Pidd1	3.92998	-0.215244	0.369089	-0.583179	0.559773	NA
Tktl2	0.155587	-0.0512896	0.16033	-0.319896	0.749047	NA
Satl1	0.128291	0.0242907	0.16033	0.151508	0.879575	NA
2010106E10Rik	0	NA	NA	NA	NA	NA
Slc15a1	0.311174	-0.0890797	0.16033	-0.491747	0.622898	NA
6030468B19Rik	0	NA	NA	NA	NA	NA
Tk1	8.43539	-0.157388	0.332185	-0.479648	0.631478	NA
Nat1	2.50541	0.00997566	0.329231	0.0301678	0.975933	NA
Map3k7cl	4.87088	-0.0912425	0.362608	-0.251549	0.801389	NA
Gm7628	10.4116	0.00789576	0.412611	0.0192122	0.984672	NA
Tmem89	1.89662	0.431239	0.282671	1.86835	0.0617129	NA
Alox5	4.74239	-0.247253	0.392011	-0.633669	0.526297	NA
Myo3a	1.1257	0.207616	0.208862	1.11708	0.263959	NA
Slc28a1	0.755232	0.00386707	0.180011	0.0213311	0.982982	NA
Rhbdl1	0	NA	NA	NA	NA	NA
Il6	0.128291	0.0242907	0.16033	0.151508	0.879575	NA
Crisp4	0	NA	NA	NA	NA	NA
Gata3os	0.368798	-0.0134995	0.16033	-0.0841949	0.932901	NA
Ccr1	2.98607	-0.108015	0.334938	-0.321464	0.747859	NA
Ccdc7a	0.601344	-0.0704968	0.166776	-0.407827	0.6834	NA
Pramel6	0	NA	NA	NA	NA	NA
Pramel7	0.269166	0.0620808	0.16033	0.348192	0.727696	NA
Get4	11.3066	-0.290841	0.400415	-0.728639	0.466222	NA
Arl10	0.555539	-0.119283	0.161785	-0.695418	0.486793	NA
Hk3	0.128291	0.0242907	0.16033	0.151508	0.879575	NA
Casp1	4.93577	0.18138	0.388466	0.471076	0.637586	NA
Oprk1	0.681335	0.0927068	0.195514	0.431919	0.6658	NA
Rpl7-ps8	1.63371	-0.0231715	0.223264	-0.10603	0.915559	NA
Il17a	0	NA	NA	NA	NA	NA
Msc	8.23481	0.478915	0.404043	1.20349	0.228788	NA
Gm4956	0	NA	NA	NA	NA	NA
Pth2r	0.650379	-0.0613139	0.171839	-0.420312	0.674257	NA
Crygc	73.6939	-0.196257	0.211799	-1.43934	NA	NA
Akr1cl	0	NA	NA	NA	NA	NA
4933402D24Rik	0	NA	NA	NA	NA	NA
Mdh1b	1.67488	0.101977	0.254846	0.410499	0.68144	NA
Boll	0	NA	NA	NA	NA	NA
Cps1	3.77601	-0.511061	0.306032	-2.13614	0.0326681	NA
Icos	0.95045	-0.0447336	0.233761	-0.190578	0.848856	NA
Ctla4	0	NA	NA	NA	NA	NA
Cd28	1.0998	0.105878	0.230684	0.465026	0.641913	NA
Dnaaf6rt	0	NA	NA	NA	NA	NA
Ptp4a1	0	NA	NA	NA	NA	NA
Slc9a4	0	NA	NA	NA	NA	NA
Il18rap	0.628559	0.0407527	0.168858	0.26656	0.789808	NA
Il1rl1	4.9973	0.118037	0.358451	0.326619	0.743956	NA
Il18r1	4.19784	-0.108744	0.328873	-0.331895	0.739969	NA
Il1r2	2.94106	0.121132	0.343294	0.356865	0.721193	NA
Lyg1	0.155587	-0.0512896	0.16033	-0.319896	0.749047	NA
Cfc1	2.06456	-0.341328	0.270838	-1.51882	0.128807	NA
Prss39	0.183618	0.0242907	0.16033	0.151508	0.879575	NA
Tm4sf20	0	NA	NA	NA	NA	NA
Ccl20	0.155587	-0.0512896	0.16033	-0.319896	0.749047	NA
Slc11a1	7.93092	0.157137	0.409925	0.38317	0.701594	NA
Cxcr2	2.87937	-0.197384	0.32628	-0.61862	0.536167	NA
Tnp1	5.28909	-0.465306	0.366128	-1.31858	0.187308	NA
Abcb6	1.19237	0.228761	0.217905	1.19791	0.230951	NA
Slc23a3	7.76871	-0.534969	0.379763	-1.45756	0.144963	NA
Slc16a14	6.35207	0.304367	0.382645	0.810644	0.41757	NA
4933407L21Rik	4.36522	0.306147	0.364128	0.845359	0.39791	NA
Spata3	1.9502	-0.337999	0.272439	-1.48343	0.137961	NA
2810459M11Rik	5.53103	-0.408469	0.389478	-1.06361	0.287507	NA
Htr2b	2.90796	0.102004	0.339119	0.299816	0.764317	NA
Nmur1	0	NA	NA	NA	NA	NA
Alppl2	0.183618	0.0242907	0.16033	0.151508	0.879575	NA
Ecel1	3.78869	-0.0500667	0.36182	-0.139972	0.888682	NA
Chrnd	2.78467	-0.0906971	0.331713	-0.271538	0.785977	NA
Chrng	1.66387	-0.112538	0.250441	-0.457835	0.647071	NA
Snorc	2.69652	-0.0971102	0.251676	-0.394257	0.693392	NA
Agxt	0.134583	0.0242907	0.16033	0.151508	0.879575	NA
Pdcd1	0	NA	NA	NA	NA	NA
Spp2	2.52202	0.103301	0.279335	0.373573	0.708722	NA
Iqca1	2.24994	0.173295	0.297008	0.592725	0.553365	NA
Tnfrsf11a	10.4539	0.143725	0.410493	0.349311	0.726856	NA
Htr4	0.256582	0.0620808	0.16033	0.336381	0.736584	NA
Serpinb11	79.0616	-0.291551	0.280111	-1.21997	NA	NA
Slco6c1	0.769747	0.122664	0.164605	0.736422	0.461474	NA
Slco6d1	0	NA	NA	NA	NA	NA
Gpr39	4.66761	-0.138696	0.172507	-1.4934	0.135332	NA
Acmsd	0	NA	NA	NA	NA	NA
Lct	7.58522	0.329582	0.408441	0.809096	0.41846	NA
Rgs18	1.11935	0.213387	0.211495	1.12719	0.259663	NA
Rgs1	2.22733	0.00111214	0.270018	0.00409836	0.99673	NA
F13b	1.08911	-0.163364	0.18527	-1.06372	0.287454	NA
Sctr	1.16841	-0.104675	0.207018	-0.539778	0.58935	NA
Marco	0	NA	NA	NA	NA	NA
Atp6v1g3	0	NA	NA	NA	NA	NA
Nr5a2	6.45477	-0.151606	0.385161	-0.393546	0.693916	NA
Cd55b	0	NA	NA	NA	NA	NA
C4bp	0.803335	0.117202	0.205303	0.549137	0.582911	NA
Pkp1	371.218	-0.512998	0.337239	-1.76241	NA	NA
Fcamr	0.256582	0.0620808	0.16033	0.336381	0.736584	NA
Il20	0	NA	NA	NA	NA	NA
Il24	0	NA	NA	NA	NA	NA
Ube2t	5.40691	0.0153238	0.378684	0.0401376	0.967983	NA
Avpr1b	3.24805	-0.20675	0.355572	-0.592429	0.553563	NA
Slc45a3	8.81822	-0.107942	0.410701	-0.263261	0.79235	NA
Chit1	22.823	-0.162326	0.187448	-1.78185	NA	NA
Lamc2	10.8035	-0.443992	0.389248	-1.15375	0.248603	NA
Mixl1	0.44962	-0.0890797	0.16033	-0.60706	0.543811	NA
Wdr64	0.18518	-0.0512896	0.16033	-0.319896	0.749047	NA
Mptx1	0	NA	NA	NA	NA	NA
Spta1	0.574048	-0.0158316	0.183264	-0.075895	0.939503	NA
Ifi202b	131.816	-0.29884	0.271791	-1.36304	NA	NA
Apcs	0	NA	NA	NA	NA	NA
Cfap45	3.15676	0.0102192	0.343833	0.0298173	0.976213	NA
Slamf9	7.61428	-0.319387	0.39419	-0.813327	0.416031	NA
Fmo9	0.134583	0.0242907	0.16033	0.151508	0.879575	NA
Adcy10	0.582637	0.0525927	0.184419	0.289758	0.772002	NA
Tbx19	0	NA	NA	NA	NA	NA
Xcl1	0	NA	NA	NA	NA	NA
Selp	1.83984	-0.0453392	0.276777	-0.162607	0.870828	NA
Sell	2.98159	-0.251788	0.343265	-0.73597	0.461749	NA
Sele	1.7448	0.073843	0.25148	0.300543	0.763763	NA
Sec16b	10.4522	0.0364342	0.409017	0.0894564	0.928719	NA
Tex35	0.634799	-0.132646	0.169627	-0.780427	0.43514	NA
Nphs2	0.183618	0.0242907	0.16033	0.151508	0.879575	NA
Spata17	0.622267	0.0514041	0.18842	0.296756	0.766653	NA
Cr2	6.18316	0.308303	0.397614	0.782773	0.433761	NA
Nek2	7.79927	-0.34009	0.349202	-1.00417	0.315298	NA
Batf3	3.31226	-0.104017	0.332555	-0.310729	0.756006	NA
Irf6	290.592	-0.361187	0.298887	-1.43205	NA	NA
Olah	2.74215	0.276187	0.315822	0.929124	0.352825	NA
Fcgr2b	7.08924	0.0578741	0.387694	0.149679	0.881018	NA
Ucma	6.87706	-0.0805724	0.405036	-0.199505	0.841867	NA
Nuf2	11.2344	-0.138261	0.392476	-0.351481	0.725227	NA
Fmo3	0	NA	NA	NA	NA	NA
Fmo4	3.10868	0.0935352	0.308869	0.300589	0.763728	NA
Tnfsf4	0	NA	NA	NA	NA	NA
Serpinc1	7.51285	0.45905	0.405028	1.1431	0.252997	NA
Tnn	1.08721	0.0999647	0.226096	0.447626	0.654423	NA
Cubn	1.6243	-0.0192516	0.289528	-0.0675344	0.946156	NA
4930562F07Rik	0	NA	NA	NA	NA	NA
4921504E06Rik	0	NA	NA	NA	NA	NA
Ptf1a	0.269166	0.0620808	0.16033	0.348192	0.727696	NA
4930426L09Rik	4.50828	-0.0960055	0.385365	-0.250791	0.801976	NA
Nr5a1	0	NA	NA	NA	NA	NA
Itga8	9.23802	0.151143	0.407176	0.370849	0.71075	NA
Il2ra	2.52708	0.0747851	0.301804	0.250485	0.802213	NA
Potegl	3.1003	0.316006	0.34133	0.958363	0.33788	NA
Niban2	559.78	-0.471034	0.395343	-1.21459	NA	NA
Barhl1	2.03579	0.0494633	0.306269	0.16143	0.871754	NA
Ak8	1.22882	0.298414	0.244546	1.38195	0.166988	NA
Spaca9	1.15833	-0.224305	0.212946	-1.26556	0.20567	NA
Gfi1b	0	NA	NA	NA	NA	NA
Cel	0.256582	0.0620808	0.16033	0.336381	0.736584	NA
Lcn2	7.00746	0.021426	0.391301	0.0549681	0.956164	NA
Galnt5	3.3985	0.357711	0.356991	1.02041	0.307534	NA
Gbgt1	0.134583	0.0242907	0.16033	0.151508	0.879575	NA
Pierce1	6.57651	0.483561	0.403175	1.20312	0.228929	NA
Cytip	0.90322	-0.0421777	0.210868	-0.204629	0.837862	NA
Acvr1c	2.4019	0.0809526	0.322235	0.253536	0.799854	NA
Fcnb	0	NA	NA	NA	NA	NA
Kynu	0.595169	-0.126795	0.16634	-0.741136	0.458611	NA
Phf19	9.96914	-0.0698578	0.399959	-0.173716	0.862089	NA
Hc	0.501819	0.100745	0.161474	0.569313	0.569143	NA
Traf1	4.34656	-0.0558604	0.374694	-0.148276	0.882125	NA
4930568D16Rik	0	NA	NA	NA	NA	NA
Lhx6	5.45867	0.0522483	0.396674	0.132037	0.894955	NA
Morn5	2.56517	-0.140728	0.306967	-0.460092	0.645451	NA
Lcn4	0	NA	NA	NA	NA	NA
Card9	1.28728	0.104451	0.259439	0.417531	0.67629	NA
Spmip5	0	NA	NA	NA	NA	NA
Lcn3	0	NA	NA	NA	NA	NA
Lcn5	0	NA	NA	NA	NA	NA
Fcna	9.60116	0.375412	0.392584	0.969839	0.332127	NA
Ccdc183	0	NA	NA	NA	NA	NA
Lcn12	0	NA	NA	NA	NA	NA
Nmi	81.452	-0.22587	0.377279	-0.603195	NA	NA
Sapcd2	4.01394	-0.224045	0.300886	-0.768716	0.442062	NA
Tmem210	0	NA	NA	NA	NA	NA
Cimip2a	0	NA	NA	NA	NA	NA
Pax8	0.183618	0.0242907	0.16033	0.151508	0.879575	NA
Il36rn	6.65209	-0.722363	0.338124	-2.79737	0.00515211	NA
Il36a	1.2447	-0.181523	0.194218	-1.17091	0.241636	NA
Il36b	0.622348	-0.122911	0.162677	-0.743009	0.457476	NA
Dapl1	2049.78	-0.683885	0.369681	-2.07177	NA	NA
Galnt3	47.5042	-0.431647	0.347791	-1.33075	NA	NA
Abcb11	2.14384	-0.0550241	0.318186	-0.171346	0.863952	NA
Dhrs9	0.134583	0.0242907	0.16033	0.151508	0.879575	NA
Prg3	0	NA	NA	NA	NA	NA
Prg2	0	NA	NA	NA	NA	NA
Ube2l6	6.13305	-0.413645	0.372371	-1.12715	0.259678	NA
Hoxd8	2.87514	0.110864	0.305625	0.361191	0.717956	NA
Fshb	0	NA	NA	NA	NA	NA
Emc4	8.68427	-0.62462	0.404223	-1.55399	0.120187	NA
Potefam1	0.368798	-0.0134995	0.16033	-0.0841949	0.932901	NA
Prrg4	4.30757	-0.128878	0.342092	-0.374586	0.707968	NA
Elf5	7.5646	-0.30195	0.404799	-0.746446	0.455398	NA
Alkbh3os1	0	NA	NA	NA	NA	NA
Slc12a1	1.946	0.130586	0.284726	0.474643	0.635041	NA
Fam227b	0.797043	0.0915661	0.183209	0.478683	0.632164	NA
Duoxa1	7.02634	0.193892	0.386453	0.500812	0.616504	NA
Duoxa2	0.595052	-0.0717573	0.166101	-0.406173	0.684616	NA
Terb2	0	NA	NA	NA	NA	NA
Patl2	0.626941	-0.0228012	0.169029	-0.126324	0.899476	NA
Ell3	5.90119	-0.22563	0.360208	-0.630232	0.528543	NA
F2	7.37421	-0.238333	0.379222	-0.627539	0.530306	NA
Hao1	0	NA	NA	NA	NA	NA
Itpka	3.23165	0.162826	0.333059	0.494992	0.620606	NA
Ltk	4.56869	0.845105	0.378829	2.30649	0.0210831	NA
Oxt	6.10395	-0.183869	0.375729	-0.489698	0.624348	NA
Nusap1	51.5788	-0.550351	0.373755	-1.55745	NA	NA
Spint1	123.399	-0.387458	0.327251	-1.30234	NA	NA
Ppp1r14d	0	NA	NA	NA	NA	NA
Siglec1	0.729635	-0.0511957	0.198066	-0.255697	0.798185	NA
Adra1d	0	NA	NA	NA	NA	NA
Prnd	0	NA	NA	NA	NA	NA
Fsip1	2.94946	-0.0807152	0.325705	-0.249704	0.802816	NA
4921508D12Rik	0	NA	NA	NA	NA	NA
Tmco5	0	NA	NA	NA	NA	NA
Fermt1	195.429	-0.280229	0.255589	-1.47129	NA	NA
Slc27a2	1.85851	-0.0174533	0.302887	-0.0578894	0.953837	NA
Usp50	0	NA	NA	NA	NA	NA
Dusp2	8.42153	0.0411739	0.411585	0.100437	0.919998	NA
Mal	3551.38	-0.461985	0.317399	-1.77562	NA	NA
Prom2	47.1241	-0.313107	0.289465	-1.25376	NA	NA
Mall	426.203	-0.433503	0.337848	-1.41122	NA	NA
Bub1	4.39515	-0.322761	0.322791	-1.04727	0.294975	NA
Il1b	5.96864	-0.0989939	0.379789	-0.260529	0.794456	NA
Il1a	3.01295	-0.226493	0.281199	-0.86496	0.38706	NA
Tgm3	5.42266	-0.0639096	0.399663	-0.16006	0.872834	NA
Tgm6	0.592046	0.0330645	0.164381	0.211458	0.83253	NA
1700020A23Rik	0	NA	NA	NA	NA	NA
Scp2d1	0	NA	NA	NA	NA	NA
Nkx2-2	0	NA	NA	NA	NA	NA
Cst8	0	NA	NA	NA	NA	NA
Cst12	0	NA	NA	NA	NA	NA
Cstdc1	0.134583	0.0242907	0.16033	0.151508	0.879575	NA
Cst9	0	NA	NA	NA	NA	NA
Cstdc2	0	NA	NA	NA	NA	NA
Gins1	6.4171	-0.371357	0.386036	-0.972092	0.331005	NA
Angpt4	1.15113	0.215807	0.255552	0.921586	0.356744	NA
Defb22	0	NA	NA	NA	NA	NA
Sun5	0	NA	NA	NA	NA	NA
Bpifb2	0	NA	NA	NA	NA	NA
Bpifa3	0	NA	NA	NA	NA	NA
Bpifa1	0	NA	NA	NA	NA	NA
Bpifa5	0	NA	NA	NA	NA	NA
Bpifb1	1.21332	0.0289287	0.268486	0.107267	0.914577	NA
Fam209	6.27795	0.21492	0.401542	0.538063	0.590533	NA
Pck1	0.774108	0.0070294	0.181363	0.0385909	0.969217	NA
Ankrd60	0	NA	NA	NA	NA	NA
Cimip1	0	NA	NA	NA	NA	NA
Fabp9	6.28939	-0.379513	0.399248	-0.95362	0.340276	NA
Chmp4c	209.462	-0.476745	0.322841	-1.7741	NA	NA
Sall4	2.06605	0.162501	0.288695	0.587022	0.557189	NA
Car13	8.37022	0.598663	0.403041	1.50733	0.131727	NA
Car1	0.183618	0.0242907	0.16033	0.151508	0.879575	NA
Cypt12	0.898038	0.134153	0.171425	0.822959	0.410531	NA
Ntsr1	6.46878	0.342312	0.403966	0.85266	0.393848	NA
Srms	2.34367	-0.219912	0.313848	-0.715828	0.474098	NA
a	1.53084	0.1147	0.250918	0.462749	0.643544	NA
Dnajc5b	0.885142	0.10876	0.21467	0.582723	0.56008	NA
Ghrh	1.50697	-0.0770117	0.26334	-0.294555	0.768334	NA
Fam83d	7.80965	-0.473967	0.335127	-1.563	0.118053	NA
Ocstamp	6.65963	-0.490628	0.388344	-1.28548	0.198623	NA
Slc2a2	3.9448	-0.267153	0.35787	-0.751129	0.452575	NA
Gm8325	0	NA	NA	NA	NA	NA
Lrrc34	0.58034	-0.0113112	0.164885	-0.0610501	0.951319	NA
Lrriq4	0	NA	NA	NA	NA	NA
1810062G17Rik	0	NA	NA	NA	NA	NA
Il21	0.256582	0.0620808	0.16033	0.336381	0.736584	NA
Adad1	0.18518	-0.0512896	0.16033	-0.319896	0.749047	NA
Il2	0.864218	-0.0177228	0.209844	-0.0830115	0.933842	NA
Stoml3	5.93956	-0.0859216	0.398929	-0.215523	0.829359	NA
Aadac	3.35026	0.682299	0.351762	2.23061	0.0257072	NA
Sucnr1	2.91313	0.15969	0.333615	0.4905	0.62378	NA
Il12a	3.14421	0.31253	0.329513	0.987209	0.32354	NA
Schip1	1.31437	0.250124	0.226356	1.29362	0.195796	NA
Otol1	0.869056	0.167376	0.190023	0.903596	0.36621	NA
Sis	0	NA	NA	NA	NA	NA
Ccna1	0.128291	0.0242907	0.16033	0.151508	0.879575	NA
Sohlh2	0	NA	NA	NA	NA	NA
Tm4sf4	0	NA	NA	NA	NA	NA
Wnt2b	7.60873	0.122189	0.408994	0.299761	0.76436	NA
Sycp1	1.0036	-0.15131	0.222322	-0.815788	0.414621	NA
Tshb	0.134583	0.0242907	0.16033	0.151508	0.879575	NA
Ngf	7.2791	0.415879	0.373935	1.12775	0.259427	NA
Cd2	0.666624	0.135204	0.17395	0.731572	0.46443	NA
Spag17	0.262874	0.0620808	0.16033	0.34233	0.732103	NA
Hsd3b6	0	NA	NA	NA	NA	NA
Hao2	1.5152	0.0925685	0.266827	0.350444	0.726006	NA
Hsd3b1	0	NA	NA	NA	NA	NA
Reg4	0.466761	-0.114193	0.161202	-0.636331	0.52456	NA
Slc25a54	0	NA	NA	NA	NA	NA
Cfap276	0	NA	NA	NA	NA	NA
Slc16a4	9.79123	0.412606	0.412587	0.997658	0.318445	NA
Chil6	0.44962	-0.0890797	0.16033	-0.60706	0.543811	NA
S100a11	667.096	-0.397173	0.351811	-1.19136	NA	NA
Tchhl1	3.20896	0.413358	0.306487	1.51391	0.130048	NA
Lce1m	0	NA	NA	NA	NA	NA
Crct1	0.567756	-0.0138188	0.163692	-0.0722617	0.942394	NA
Lce1g	0	NA	NA	NA	NA	NA
Lce1b	0	NA	NA	NA	NA	NA
Sprr2j-ps	0	NA	NA	NA	NA	NA
Lelp1	0	NA	NA	NA	NA	NA
Creb3l4	3.67585	-0.154285	0.345035	-0.45405	0.649793	NA
Nup210l	3.40758	-0.0802731	0.325755	-0.246465	0.805322	NA
Hax1	5.30951	0.198749	0.350463	0.566907	0.570777	NA
1700006A11Rik	0	NA	NA	NA	NA	NA
Mcub	10.2057	0.194858	0.408995	0.475174	0.634663	NA
Tlr2	11.1987	0.394063	0.407991	0.964993	0.334548	NA
Fga	0	NA	NA	NA	NA	NA
Npy2r	0.623819	0.125977	0.170227	0.685964	0.492736	NA
Asic5	0	NA	NA	NA	NA	NA
1700061I17Rik	0	NA	NA	NA	NA	NA
Tdo2	0.134583	0.0242907	0.16033	0.151508	0.879575	NA
Egf	11.0907	-0.0661968	0.411315	-0.161121	0.871998	NA
Sh2d2a	0.183618	0.0242907	0.16033	0.151508	0.879575	NA
Nudt17	9.7706	-0.0808159	0.412001	-0.195815	0.844755	NA
Hormad1	0	NA	NA	NA	NA	NA
Bnipl	8.65519	-0.724483	0.366375	-2.19761	0.0279767	NA
Oaz3	1.56992	-0.0606474	0.247829	-0.245719	0.8059	NA
Them5	0.368798	-0.0134995	0.16033	-0.0841949	0.932901	NA
Depdc1a	0.833997	-0.0226847	0.185517	-0.12331	0.901862	NA
1810013D15Rik	0.454346	0.0198036	0.161142	0.110614	0.911923	NA
Lrriq3	2.30812	0.08403	0.295645	0.286675	0.774361	NA
Dnase2b	0	NA	NA	NA	NA	NA
Uox	0	NA	NA	NA	NA	NA
Cdh17	2.12513	0.0793266	0.312944	0.252828	0.800401	NA
Sdr16c5	0	NA	NA	NA	NA	NA
Atp6v0d2	1.62985	0.0195817	0.269694	0.0736214	0.941312	NA
Cyp7a1	0.18518	-0.0512896	0.16033	-0.319896	0.749047	NA
1700025O08Rik	0	NA	NA	NA	NA	NA
Fhl5	0	NA	NA	NA	NA	NA
Clca3a2	0.712494	-0.0404608	0.194927	-0.208762	0.834634	NA
1700009N14Rik	0	NA	NA	NA	NA	NA
Cga	0.183618	0.0242907	0.16033	0.151508	0.879575	NA
Ppp3r2	0.441762	0.0180068	0.161021	0.0989667	0.921165	NA
Toporsl	0	NA	NA	NA	NA	NA
Stra6l	1.28591	-0.085121	0.272278	-0.319913	0.749034	NA
Hemgn	0	NA	NA	NA	NA	NA
Ambp	0	NA	NA	NA	NA	NA
Kif12	0	NA	NA	NA	NA	NA
Orm3	0.18518	-0.0512896	0.16033	-0.319896	0.749047	NA
Tnfsf8	8.1517	-0.245453	0.40928	-0.601199	0.547707	NA
Txn1	1505.09	-0.451997	0.395507	-1.16314	NA	NA
Ptgr1	684.209	-0.500733	0.30448	-2.48447	NA	NA
Spink4	0	NA	NA	NA	NA	NA
Tal2	4.64264	-0.217932	0.374292	-0.591331	0.554299	NA
Aqp7	10.7668	-0.314531	0.410945	-0.766079	0.443629	NA
Aqp3	1697.18	-0.231303	0.243732	-1.20385	NA	NA
Kif24	4.12162	-0.125391	0.368367	-0.339481	0.734247	NA
Spmip6	5.03951	-0.0574541	0.370771	-0.15486	0.876932	NA
Spata31g1	0	NA	NA	NA	NA	NA
Sit1	0	NA	NA	NA	NA	NA
Car9	0.269166	0.0620808	0.16033	0.348192	0.727696	NA
Spaar	11.0555	-0.287026	0.412601	-0.695321	0.486854	NA
Saxo1	0	NA	NA	NA	NA	NA
4921539E11Rik	0	NA	NA	NA	NA	NA
Dynlt5	5.64543	-0.293381	0.39375	-0.745887	0.455735	NA
Izumo3	0	NA	NA	NA	NA	NA
2610528J11Rik	8.34784	-0.156894	0.196122	-1.13445	0.256605	NA
Slc5a9	5.60487	-0.132394	0.370706	-0.358752	0.719781	NA
Angptl3	3.16815	0.246359	0.322405	0.801257	0.422983	NA
Cyp2j13	4.80185	0.399665	0.366562	1.12914	0.258838	NA
Eqtn	2.73785	0.415378	0.300395	1.70809	0.0876188	NA
Orc1	2.34453	-0.0494637	0.327228	-0.150226	0.880586	NA
Cfap107	0	NA	NA	NA	NA	NA
Pramel13os	0.311174	-0.0890797	0.16033	-0.491747	0.622898	NA
Pramel13	2.09977	0.0830601	0.268105	0.311413	0.755487	NA
Aadacl4fm1	0	NA	NA	NA	NA	NA
Tnfrsf1b	10.191	0.129592	0.411547	0.314273	0.753314	NA
Dmrtb1	7.49075	-0.218351	0.406878	-0.537133	0.591176	NA
Lrp8os1	0	NA	NA	NA	NA	NA
Kif2c	9.8049	-0.542984	0.36021	-1.60914	0.107587	NA
Ptch2	3.94494	-0.285239	0.352355	-0.820934	0.411684	NA
Cyp4a31	0	NA	NA	NA	NA	NA
Cyp4b1	6.28473	0.370033	0.380454	0.980746	0.326718	NA
Cyp4a14	0	NA	NA	NA	NA	NA
Pdzk1ip1	240.976	-0.37311	0.317999	-1.31124	NA	NA
Stil	7.99284	-0.23448	0.353105	-0.670133	0.502773	NA
Pax7	10.8912	-0.263444	0.412551	-0.638585	0.523093	NA
Tas1r2	0.568492	0.113669	0.163937	0.627945	0.53004	NA
Htr6	3.26408	-0.0793232	0.345149	-0.229891	0.818176	NA
Pla2g2c	9.33392	-0.157033	0.412513	-0.381168	0.703079	NA
Pla2g2e	1.34573	-0.0987476	0.252993	-0.402303	0.687461	NA
Kif17	0.864335	-0.073908	0.209359	-0.3607	0.718324	NA
Gnat3	0	NA	NA	NA	NA	NA
Spocd1	2.73733	-0.280597	0.303105	-0.98358	0.325322	NA
Tmem54	4.93606	-0.280318	0.300781	-1.0078	0.313549	NA
CK137956	0.601344	-0.0704968	0.166776	-0.407827	0.6834	NA
Rhd	0.519456	0.106589	0.161887	0.590351	0.554955	NA
Csf3r	4.28196	-0.676457	0.372733	-1.90037	0.0573849	NA
Sytl1	134.101	-0.479183	0.338573	-1.59265	NA	NA
Map3k6	159.375	-0.377939	0.300673	-1.50835	NA	NA
Cd164l2	4.46671	-0.271296	0.36254	-0.749216	0.453727	NA
Rspo1	1.1257	0.207616	0.208862	1.11708	0.263959	NA
Cdca8	69.3527	-0.456315	0.367885	-1.29756	NA	NA
Fgr	2.46707	-0.00868706	0.293882	-0.029758	0.97626	NA
Smpdl3b	8.41412	0.0663446	0.408514	0.162212	0.871139	NA
Galntl5	0.134583	0.0242907	0.16033	0.151508	0.879575	NA
Hes2	0.134583	0.0242907	0.16033	0.151508	0.879575	NA
Hes3	1.5517	0.283683	0.278664	1.19833	0.230788	NA
Tas1r1	1.8764	-0.0580495	0.28235	-0.20446	0.837994	NA
Uts2	0	NA	NA	NA	NA	NA
Tnfrsf9	2.43367	0.381673	0.322118	1.27232	0.20326	NA
Cort	10.1878	-0.0803287	0.409074	-0.196045	0.844575	NA
Slc2a5	5.51996	0.51628	0.395032	1.31635	0.188056	NA
Masp2	9.28569	0.35079	0.407441	0.86815	0.385312	NA
Slc26a5	0	NA	NA	NA	NA	NA
Nppb	0.503381	0.0287543	0.174271	0.174767	0.861263	NA
Trp73	1.10472	-0.0563916	0.245886	-0.229271	0.818658	NA
4930584F24Rik	0	NA	NA	NA	NA	NA
Tas1r3	7.08457	0.281125	0.396155	0.709456	0.478042	NA
Ttll10	0.4402	0.093109	0.161097	0.524366	0.600024	NA
Cd38	6.78994	-0.0140728	0.393375	-0.035915	0.97135	NA
D5Ertd615e	1.52472	0.228911	0.248413	1.0603	0.289009	NA
Hgfac	0.96858	0.00195114	0.215819	0.00900904	0.992812	NA
Nkx1-1	0	NA	NA	NA	NA	NA
Fosl2	399.2	-0.570418	0.370127	-1.65579	NA	NA
Ccdc121	0.391165	0.0894721	0.16098	0.48555	0.627286	NA
Cwh43	189.03	-0.380042	0.340333	-1.19214	NA	NA
Spata18	1.62268	-0.0404136	0.247431	-0.16338	0.870219	NA
Klf3	458.239	-0.448438	0.387425	-1.18525	NA	NA
Cimip2c	0.67443	-0.121305	0.162073	-0.762183	0.445951	NA
Or12d17	0	NA	NA	NA	NA	NA
Slc34a2	177.02	-0.381765	0.303815	-1.49198	NA	NA
Cckar	1.49309	0.0844863	0.222057	0.386832	0.698881	NA
Klb	1.28411	-0.0794973	0.211929	-0.387239	0.698579	NA
Rhoh	3.82847	0.431355	0.347318	1.30139	0.193125	NA
Chrna9	1.55957	-0.0377794	0.247466	-0.153872	0.877711	NA
Pdcl2	0.912518	-0.123251	0.193158	-0.689645	0.490418	NA
Nmu	1.08508	0.175329	0.22886	0.795852	0.426118	NA
Spmap2l	0.568492	0.113669	0.163937	0.627945	0.53004	NA
Stap1	0.945143	0.0557026	0.2357	0.238284	0.811661	NA
Gnrhr	0	NA	NA	NA	NA	NA
Ugt2b34	0	NA	NA	NA	NA	NA
Ugt2a2	0	NA	NA	NA	NA	NA
Sult1b1	0.87893	-0.0693734	0.190461	-0.369307	0.711899	NA
Sult1e1	0	NA	NA	NA	NA	NA
Sult1d1	0	NA	NA	NA	NA	NA
Gfi1	2.38058	0.392445	0.290501	1.57504	0.115247	NA
Smr3a	0	NA	NA	NA	NA	NA
Smr2	0	NA	NA	NA	NA	NA
Amtn	0.155587	-0.0512896	0.16033	-0.319896	0.749047	NA
Enam	0	NA	NA	NA	NA	NA
Ambn	0	NA	NA	NA	NA	NA
Abcg3	1.74958	0.22338	0.214839	1.33945	0.180426	NA
Ibsp	0	NA	NA	NA	NA	NA
Dmp1	0	NA	NA	NA	NA	NA
1700016H13Rik	0	NA	NA	NA	NA	NA
Slc10a6	0.262874	0.0620808	0.16033	0.34233	0.732103	NA
Plac8	147.072	-0.291327	0.25163	-1.71312	NA	NA
Fgf5	0.935818	-0.163972	0.216948	-0.802776	0.422104	NA
Gm9754	0	NA	NA	NA	NA	NA
Alb	0.734473	0.121137	0.163846	0.711022	0.47707	NA
Afm	1.31913	0.0116033	0.236313	0.0484773	0.961336	NA
Cxcl5	6.48302	-0.645886	0.384307	-1.74691	0.0806528	NA
Ppbp	0.577911	-0.053637	0.162631	-0.370809	0.71078	NA
Cxcl15	0	NA	NA	NA	NA	NA
Ereg	27.6525	-0.292004	0.285976	-1.16765	NA	NA
Cxcl3	0	NA	NA	NA	NA	NA
Cxcl1	2.06928	0.414486	0.304894	1.55959	0.118857	NA
2010109A12Rik	4.52786	0.192869	0.34219	0.565191	0.571944	NA
U90926	1.81576	0.129331	0.292782	0.457272	0.647475	NA
Kntc1	6.33202	-0.549923	0.374779	-1.517	0.129266	NA
Cxcl9	2.73257	0.236882	0.336787	0.707441	0.479293	NA
Piwil1	3.20695	-0.359932	0.324498	-1.18015	0.23794	NA
B3gnt4	2.99202	-0.0535284	0.334327	-0.161519	0.871685	NA
Il31	0	NA	NA	NA	NA	NA
Hpd	0.384873	0.0885564	0.16095	0.480139	0.631128	NA
Pramel27	0	NA	NA	NA	NA	NA
Mapkapk5	0	NA	NA	NA	NA	NA
Morn3	0.22481	-0.0512896	0.16033	-0.319896	0.749047	NA
Gpc2	0	NA	NA	NA	NA	NA
Ankrd7	1.1901	-0.117991	0.210076	-0.595286	0.551653	NA
Pla2g1b	0.397457	0.09038	0.161009	0.490898	0.623499	NA
1700123K08Rik	0	NA	NA	NA	NA	NA
Ccr9	8.50686	-0.733226	0.377704	-2.07145	0.0383171	NA
Cyp2w1	0.134583	0.0242907	0.16033	0.151508	0.879575	NA
Uncx	0	NA	NA	NA	NA	NA
Tfec	1.02839	0.00857355	0.241756	0.0349311	0.972135	NA
Hnf1a	0	NA	NA	NA	NA	NA
4930519G04Rik	0	NA	NA	NA	NA	NA
Spdye4b	0.22481	-0.0512896	0.16033	-0.319896	0.749047	NA
Lhx5	0	NA	NA	NA	NA	NA
Sds	0	NA	NA	NA	NA	NA
Rasal1	5.91135	-0.428784	0.383694	-1.12575	0.26027	NA
Ankrd61	2.59662	0.0514835	0.338018	0.151174	0.879839	NA
1700018F24Rik	0	NA	NA	NA	NA	NA
Cyp3a25	0	NA	NA	NA	NA	NA
Gm5578	0	NA	NA	NA	NA	NA
Rasl11a	6.41838	0.105834	0.397418	0.265722	0.790453	NA
Pdx1	0.622348	-0.122911	0.162677	-0.743009	0.457476	NA
Cdx2	0	NA	NA	NA	NA	NA
C8b	8.96603	0.0220956	0.405259	0.0546724	0.956399	NA
Tex26	2.12456	0.158275	0.290591	0.569963	0.568703	NA
Tfpi2	0.862764	0.16648	0.18957	0.898535	0.3689	NA
Wnt16	8.07305	0.245136	0.391836	0.626447	0.531022	NA
Hyal5	0	NA	NA	NA	NA	NA
Hyal6	0.18518	-0.0512896	0.16033	-0.319896	0.749047	NA
Hyal4	0	NA	NA	NA	NA	NA
Spam1	0	NA	NA	NA	NA	NA
Asb15	9.02583	0.1309	0.396601	0.331036	0.740617	NA
Fezf1	5.1711	0.270777	0.368482	0.75146	0.452376	NA
Ssc4d	5.53352	-0.0632248	0.396963	-0.158762	0.873857	NA
Slc13a1	0	NA	NA	NA	NA	NA
Pax4	0	NA	NA	NA	NA	NA
Fscn3	0	NA	NA	NA	NA	NA
Epo	0	NA	NA	NA	NA	NA
Gm20605	0	NA	NA	NA	NA	NA
Cyp3a13	47.1845	-0.288238	0.264745	-1.37927	NA	NA
Nobox	0.49865	-0.0527724	0.161359	-0.305185	0.760225	NA
Dlx6	0.155587	-0.0512896	0.16033	-0.319896	0.749047	NA
Dlx5	3.12737	-0.0164902	0.305506	-0.0539765	0.956954	NA
Akr1b8	11.5747	0.0918477	0.397049	0.230227	0.817915	NA
1700012A03Rik	0	NA	NA	NA	NA	NA
Ssmem1	0.761529	-0.0301082	0.198423	-0.155369	0.876531	NA
Cpa5	0	NA	NA	NA	NA	NA
Aoc1	0	NA	NA	NA	NA	NA
Aoc1l2	0.269166	0.0620808	0.16033	0.348192	0.727696	NA
Igf2bp3	6.7206	-0.0735627	0.396525	-0.18518	0.853088	NA
Spmip4	8.07018	0.478028	0.403235	1.19459	0.232246	NA
Tmem213	2.70404	0.0884598	0.310592	0.283173	0.777045	NA
Svopl	4.9327	-0.305321	0.384997	-0.79699	0.425457	NA
Npvf	9.42084	-0.0615019	0.384297	-0.159351	0.873392	NA
Nfe2l3	39.9765	-0.332635	0.320296	-1.12299	NA	NA
1700111E14Rik	0	NA	NA	NA	NA	NA
Hoxa1	0	NA	NA	NA	NA	NA
Stra8	0	NA	NA	NA	NA	NA
Epha1	252.676	-0.414965	0.336441	-1.34794	NA	NA
Sval1	0	NA	NA	NA	NA	NA
Kel	0.311174	-0.0890797	0.16033	-0.491747	0.622898	NA
Llcfc1	0	NA	NA	NA	NA	NA
Trpv6	2.97233	0.282595	0.308997	0.980514	0.326832	NA
Prss3b	0	NA	NA	NA	NA	NA
Prss59	0	NA	NA	NA	NA	NA
Moxd2	0	NA	NA	NA	NA	NA
Prss37	1.58174	-0.051543	0.266366	-0.195781	0.844782	NA
Clec5a	2.81543	0.218206	0.311742	0.713232	0.475702	NA
Qrfprl	0.466761	-0.114193	0.161202	-0.636331	0.52456	NA
Rab19	5.28697	-0.467555	0.350205	-1.42317	0.154686	NA
Tbxas1	7.11593	0.295027	0.406415	0.726405	0.46759	NA
Figla	1.46786	-0.036504	0.268468	-0.133979	0.893419	NA
Nat8	5.08459	0.125705	0.366451	0.342365	0.732076	NA
Reg3g	0	NA	NA	NA	NA	NA
Adamts9	8.50765	0.139141	0.41067	0.337467	0.735765	NA
M1ap	0.183618	0.0242907	0.16033	0.151508	0.879575	NA
Bmp10	0	NA	NA	NA	NA	NA
Gkn2	0	NA	NA	NA	NA	NA
Gkn1	18.5148	-0.140861	0.173814	-5.41821	NA	NA
Gp9	0.384873	0.0885564	0.16095	0.480139	0.631128	NA
Prok2	0	NA	NA	NA	NA	NA
Gxylt2	11.2204	0.449533	0.41244	1.09442	0.27377	NA
Cntn3	6.80918	0.0464354	0.406421	0.114828	0.908582	NA
Chl1	537.604	-0.89455	0.407384	-2.28195	NA	NA
Wnt7a	0	NA	NA	NA	NA	NA
Klrg1	0.319763	-0.0134995	0.16033	-0.0841949	0.932901	NA
Gdf3	9.46142	0.0421476	0.409015	0.102786	0.918133	NA
Lag3	7.95068	0.0413755	0.394792	0.104176	0.91703	NA
Mug2	0	NA	NA	NA	NA	NA
Clec4e	0	NA	NA	NA	NA	NA
Prb1c	0	NA	NA	NA	NA	NA
Clec4d	0	NA	NA	NA	NA	NA
Clec4b1	2.01896	0.138771	0.282269	0.509545	0.61037	NA
Clec4a2	1.63745	-0.00390067	0.270911	-0.0146216	0.988334	NA
Klrk1	0	NA	NA	NA	NA	NA
Klrb1f	0.550854	0.10721	0.16194	0.601933	0.547219	NA
Clec2e	0	NA	NA	NA	NA	NA
Cd69	0	NA	NA	NA	NA	NA
Clec12b	0.740718	-0.125092	0.163977	-0.803605	0.421625	NA
Clec1b	2.05689	0.307953	0.306002	1.07567	0.282074	NA
Tmem52b	0.44962	-0.0890797	0.16033	-0.60706	0.543811	NA
Olr1	0.805966	-0.0889513	0.185462	-0.570957	0.568029	NA
Klrd1	0.755232	0.00386707	0.180011	0.0213311	0.982982	NA
Klrc1	0	NA	NA	NA	NA	NA
Klra5	0	NA	NA	NA	NA	NA
Klra13-ps	0	NA	NA	NA	NA	NA
Klra2	5.35998	-0.00583153	0.383925	-0.015287	0.987803	NA
Tas2r116	0	NA	NA	NA	NA	NA
Tas2r103	0	NA	NA	NA	NA	NA
Bcl2l14	1.27191	-0.156506	0.237104	-0.699402	0.484301	NA
Gprc5d	0	NA	NA	NA	NA	NA
Emp1	3840.32	-0.435897	0.310422	-1.7273	NA	NA
Art4	27.2661	-0.824082	0.407991	-2.06999	NA	NA
Erp27	11.1835	-0.204971	0.410122	-0.502387	0.615395	NA
Lmo3	4.87372	-0.0562956	0.390014	-0.145408	0.884388	NA
Pik3c2g	0.18518	-0.0512896	0.16033	-0.319896	0.749047	NA
Plcz1	4.5732	0.230802	0.390719	0.595607	0.551438	NA
Slco1b2	6.67357	-0.544397	0.378826	-1.49292	0.135458	NA
Gys2	0.311174	-0.0890797	0.16033	-0.491747	0.622898	NA
Cidec	1.19232	0.100302	0.252475	0.407227	0.683841	NA
Smco2	0.368798	-0.0134995	0.16033	-0.0841949	0.932901	NA
Klrb1c	0.682268	-0.0156168	0.192386	-0.0816498	0.934925	NA
Ing4	0.183618	0.0242907	0.16033	0.151508	0.879575	NA
Cd27	0.962784	0.0149416	0.193981	0.0777211	0.93805	NA
Akap3	0.750756	-0.200803	0.202651	-1.02592	0.30493	NA
Dyrk4	2.14397	-0.353567	0.296991	-1.30518	0.191831	NA
Tead4	6.2531	0.033258	0.395385	0.0840004	0.933056	NA
Pzp	0.18518	-0.0512896	0.16033	-0.319896	0.749047	NA
Klrb1a	0.370359	-0.0890797	0.16033	-0.543281	0.586936	NA
Clec2j	0	NA	NA	NA	NA	NA
Clec2h	0	NA	NA	NA	NA	NA
Clec2i	2.0544	0.343396	0.306792	1.18038	0.23785	NA
Ceacam12	0	NA	NA	NA	NA	NA
Ceacam11	0	NA	NA	NA	NA	NA
Psg28	0	NA	NA	NA	NA	NA
Sult2a8	0	NA	NA	NA	NA	NA
Slc27a5	3.2445	-0.0580992	0.343056	-0.169227	0.865618	NA
2900092C05Rik	0	NA	NA	NA	NA	NA
Lilra6	0.559336	0.0469075	0.162345	0.255896	0.798031	NA
Rpl28	491.294	-0.410069	0.388132	-1.07693	NA	NA
4933421I07Rik	0	NA	NA	NA	NA	NA
Siglecg	0.666624	0.135204	0.17395	0.731572	0.46443	NA
Ceacam18	0	NA	NA	NA	NA	NA
Siglece	1.5278	-0.106162	0.22237	-0.501243	0.6162	NA
Cyp2b10	0.269166	0.0620808	0.16033	0.348192	0.727696	NA
Lypd5	0.581075	0.148128	0.185319	0.730083	0.465339	NA
Tdrd12	2.38086	0.0115331	0.316442	0.0360495	0.971243	NA
Slc7a9	0.128291	0.0242907	0.16033	0.151508	0.879575	NA
Dbx1	0	NA	NA	NA	NA	NA
Cers3	49.2961	-0.319151	0.288707	-1.29494	NA	NA
Chrna7	1.37299	-0.191793	0.220227	-1.01155	0.311755	NA
Mesp1	1.07037	0.200392	0.20567	1.07898	0.280595	NA
Plin1	4.04918	-0.802904	0.366206	-2.31723	0.0204912	NA
Rhcg	0.155587	-0.0512896	0.16033	-0.319896	0.749047	NA
Pgpep1l	1.6871	0.206366	0.260956	0.842718	0.399386	NA
Cd22	2.43191	-0.380824	0.310678	-1.35708	0.174757	NA
Tyrobp	5.80993	0.044982	0.378797	0.118374	0.905771	NA
2200002D01Rik	264.594	-0.441479	0.359702	-1.29621	NA	NA
Rasgrp4	5.43472	0.117359	0.366149	0.325098	0.745107	NA
Acan	3.53179	-0.781598	0.353512	-2.49701	0.0125246	NA
Ccdc83	0.954926	0.106612	0.194959	0.587165	0.557093	NA
Prss23os	0	NA	NA	NA	NA	NA
1700010L04Rik	0	NA	NA	NA	NA	NA
Tmc5	3.14902	0.234989	0.331955	0.723375	0.469449	NA
Art2b	1.23438	0.132109	0.23932	0.566753	0.570882	NA
Gm45837	0	NA	NA	NA	NA	NA
Sox6os	4.35857	-0.130307	0.340484	-0.387019	0.698742	NA
Calcb	3.26901	0.303856	0.310746	1.06308	0.287744	NA
Calca	8.88672	-0.0303302	0.411816	-0.0734824	0.941422	NA
Cyp2r1	5.3287	0.159073	0.388148	0.408868	0.682636	NA
Qprt	1.23038	0.193472	0.239767	0.897147	0.369641	NA
Pagr1a	0.869009	-0.116458	0.189198	-0.649407	0.516075	NA
Dnajb13	0	NA	NA	NA	NA	NA
Klk7	0.29017	-0.0134995	0.16033	-0.0841949	0.932901	NA
Cd19	2.94267	0.220172	0.342318	0.654693	0.512666	NA
Chrdl2	3.57975	0.463925	0.331758	1.49745	0.134277	NA
Gm9755	0	NA	NA	NA	NA	NA
Lat	8.25826	-0.109802	0.406628	-0.26983	0.787291	NA
Il21r	9.6389	-0.433057	0.383121	-1.15731	0.247146	NA
Aqp8	0.155587	-0.0512896	0.16033	-0.319896	0.749047	NA
Slc5a11	0.68383	-0.0853804	0.173865	-0.486481	0.626627	NA
Trat1	4.04721	0.0288591	0.375234	0.0770467	0.938586	NA
Slc5a2	0.22481	-0.0512896	0.16033	-0.319896	0.749047	NA
Itgax	3.14116	0.478427	0.337702	1.54597	0.122111	NA
Dkkl1	4.40407	0.0438111	0.364282	0.119582	0.904815	NA
Prss8	59.3944	-0.271473	0.288781	-1.04541	NA	NA
Gm21974	0	NA	NA	NA	NA	NA
Bcl7c	9.62926	-0.465842	0.410947	-1.13491	0.256413	NA
Hsd17b14	1.82096	-0.0609731	0.303478	-0.198782	0.842433	NA
Fgf21	0.622348	-0.122911	0.162677	-0.743009	0.457476	NA
Itgal	2.03118	-0.0796353	0.28668	-0.279181	0.780106	NA
Abcc6	1.02464	0.153296	0.219789	0.71701	0.473368	NA
Ush1c	2.27683	0.461878	0.314265	1.68755	0.0914981	NA
Rgs10	82.4189	-0.626725	0.386378	-1.70339	NA	NA
Ldhc	0	NA	NA	NA	NA	NA
Fam24b	3.30003	-0.0591776	0.344429	-0.17107	0.864169	NA
Fam24a	0	NA	NA	NA	NA	NA
Ern2	1.07973	0.0496384	0.242253	0.2111	0.832809	NA
Scnn1b	1.39164	0.122308	0.263422	0.486881	0.626343	NA
Mfsd13b	6.53675	-0.426298	0.407042	-1.05109	0.293215	NA
Pdzd9	1.11003	-0.1548	0.246568	-0.648449	0.516694	NA
Vwa3a	6.18848	-0.404178	0.394195	-1.03219	0.301981	NA
Hpx	6.63201	-0.250046	0.400157	-0.625592	0.531582	NA
Cnga4	0.744266	0.0766653	0.200583	0.43717	0.661988	NA
Anks4b	0.134583	0.0242907	0.16033	0.151508	0.879575	NA
Zp2	0.824705	-0.0534661	0.185663	-0.292988	0.769532	NA
Acsm3	0	NA	NA	NA	NA	NA
Acsm2	4.16106	-0.422702	0.341813	-1.29132	0.196593	NA
Gp2	7.60127	1.27228	0.394074	3.36643	0.000761483	NA
Umod	0	NA	NA	NA	NA	NA
Pdilt	0.636979	-0.0277426	0.188708	-0.148598	0.881871	NA
Acsm5	1.49439	-0.0664458	0.242634	-0.276134	0.782445	NA
Tex36	0.85237	0.125534	0.208856	0.588449	0.556231	NA
Mmp21	0	NA	NA	NA	NA	NA
D7Ertd443e	3.38673	-0.302457	0.320916	-0.975519	0.329303	NA
Mki67	92.3604	-0.38709	0.35056	-1.1626	NA	NA
BC051019	1.16841	-0.104675	0.207018	-0.539778	0.58935	NA
Mrgprf	7.47882	0.651692	0.406097	1.61485	0.106342	NA
Fgf15	0.391165	0.0894721	0.16098	0.48555	0.627286	NA
Acte1	0.155587	-0.0512896	0.16033	-0.319896	0.749047	NA
Syt8	146.186	-0.313331	0.262705	-1.66865	NA	NA
Sash3	4.90347	0.39248	0.376292	1.0644	0.287149	NA
Elf4	7.59621	0.220027	0.390781	0.564359	0.57251	NA
Igsf1	4.53113	0.177418	0.370412	0.483212	0.628945	NA
Magea14	0	NA	NA	NA	NA	NA
3830403N18Rik	1.0593	-0.0460083	0.199971	-0.233521	0.815357	NA
Brs3	0	NA	NA	NA	NA	NA
Vgll1	1.13698	0.215851	0.212504	1.14266	0.253178	NA
Cd40lg	0	NA	NA	NA	NA	NA
F9	0.311174	-0.0890797	0.16033	-0.491747	0.622898	NA
Magix	2.24245	0.204574	0.334399	0.618224	0.536427	NA
Eras	0	NA	NA	NA	NA	NA
Gata1	0	NA	NA	NA	NA	NA
Glod5	0.370359	-0.0890797	0.16033	-0.543281	0.586936	NA
Was	10.0701	-0.466308	0.402822	-1.16123	0.245546	NA
Slc38a5	7.58524	-0.0676255	0.404525	-0.1673	0.867134	NA
Otc	0	NA	NA	NA	NA	NA
Magea9	0	NA	NA	NA	NA	NA
Ctag2	0	NA	NA	NA	NA	NA
4930447F04Rik	1.26496	0.17869	0.239282	0.884231	0.376571	NA
4931400O07Rik	0	NA	NA	NA	NA	NA
Asb12	3.51386	-0.219198	0.353031	-0.623766	0.532781	NA
Pgr15l	1.13733	-0.198306	0.23036	-0.959516	0.337299	NA
Awat2	5.24241	-0.424702	0.379571	-1.13665	0.255687	NA
Magee2	8.5646	-0.493034	0.411177	-1.20192	0.229395	NA
Fgf16	0.44962	-0.0890797	0.16033	-0.60706	0.543811	NA
Pgk2	0.367236	0.0620808	0.16033	0.447882	0.654239	NA
Tbx22	2.18972	0.511688	0.301075	2.10097	0.0356433	NA
Sytl4	6.61937	0.202126	0.372279	0.549567	0.582616	NA
Nox1	0.555539	-0.119283	0.161785	-0.695418	0.486793	NA
Cenpi	10.9406	-0.0679962	0.409646	-0.165471	0.868574	NA
Btk	3.54902	0.701883	0.348262	2.26857	0.0232942	NA
4930513O06Rik	0	NA	NA	NA	NA	NA
Serpina7	0	NA	NA	NA	NA	NA
Il13ra2	0.634799	-0.132646	0.169627	-0.780427	0.43514	NA
Il2rg	9.44801	-0.00834317	0.411299	-0.0202287	0.983861	NA
Rps4x	171.631	-0.52405	0.401572	-1.3278	NA	NA
Dmrtc1a	8.72183	-0.240956	0.41133	-0.587919	0.556587	NA
4930519F16Rik	0	NA	NA	NA	NA	NA
Cdx4	0	NA	NA	NA	NA	NA
Zcchc13	0.256582	0.0620808	0.16033	0.336381	0.736584	NA
Gabrq	7.92224	0.611804	0.382269	1.66509	0.0958944	NA
Zfp185	215.959	-0.376281	0.324552	-1.27593	NA	NA
Amelx	0.67443	-0.121305	0.162073	-0.762183	0.445951	NA
Xlr4c	61.7702	-0.136685	0.174128	-1.59893	NA	NA
Grpr	0.370359	-0.0890797	0.16033	-0.543281	0.586936	NA
Trex2	6.05558	-0.512652	0.324071	-1.89234	0.0584456	NA
Dusp9	0	NA	NA	NA	NA	NA
Asb9	0	NA	NA	NA	NA	NA
Plxnb3	8.38151	-0.930611	0.409853	-2.29681	0.0216297	NA
Avpr2	0.134583	0.0242907	0.16033	0.151508	0.879575	NA
Tktl1	0	NA	NA	NA	NA	NA
Nxf7	0	NA	NA	NA	NA	NA
Pramex1	0	NA	NA	NA	NA	NA
Kir3dl1	0	NA	NA	NA	NA	NA
Vsig1	0.128291	0.0242907	0.16033	0.151508	0.879575	NA
F7	2.99195	-0.219674	0.299732	-0.762651	0.445672	NA
F10	5.70851	0.155364	0.3907	0.401801	0.687831	NA
Proz	1.47987	-0.185641	0.224704	-1.04499	0.296028	NA
Adprhl1	7.58177	0.575282	0.408435	1.40891	0.158861	NA
Atp4b	0.634799	-0.132646	0.169627	-0.780427	0.43514	NA
1700029H14Rik	0.641456	0.117131	0.163226	0.668776	0.503638	NA
Myom2	10.0633	0.580025	0.412406	1.4106	0.158364	NA
Defb8	0	NA	NA	NA	NA	NA
Tpte	0.849506	0.0410219	0.187586	0.215146	0.829653	NA
Adrb3	5.41543	-0.332851	0.344571	-0.999174	0.317711	NA
Ggn	7.60326	0.371951	0.404976	0.922519	0.356258	NA
Cd209a	0.679972	-0.0847934	0.194888	-0.508416	0.611161	NA
Cd209d	0.370359	-0.0890797	0.16033	-0.543281	0.586936	NA
Ptpn7	2.63731	-0.273389	0.306064	-0.941859	0.346265	NA
Spaca7b	0.128291	0.0242907	0.16033	0.151508	0.879575	NA
Tex29	0.418461	0.0202274	0.164863	0.107753	0.914192	NA
Spata4	0.367236	0.0620808	0.16033	0.447882	0.654239	NA
Dkk4	0	NA	NA	NA	NA	NA
Ido2	0	NA	NA	NA	NA	NA
Ido1	1.20592	-0.199309	0.239045	-1.00699	0.313939	NA
Adam18	0.359393	-0.0134995	0.16033	-0.0841949	0.932901	NA
Adam3	0.466761	-0.114193	0.161202	-0.636331	0.52456	NA
Adam5	4.89407	-0.0984187	0.342411	-0.285467	0.775287	NA
4930555F03Rik	2.13081	-0.159236	0.310074	-0.521832	0.601787	NA
Dctd	9.05685	-0.322004	0.403578	-0.795689	0.426213	NA
Fgl1	1.96019	0.230484	0.271897	0.915096	0.360141	NA
Fgf20	0	NA	NA	NA	NA	NA
Iqcm	0.359393	-0.0134995	0.16033	-0.0841949	0.932901	NA
Isx	0	NA	NA	NA	NA	NA
Anxa10	0	NA	NA	NA	NA	NA
Gm45753	0	NA	NA	NA	NA	NA
F11	11.4769	0.0366711	0.40648	0.0906583	0.927764	NA
Triml1	0	NA	NA	NA	NA	NA
Snx20	4.57021	0.316325	0.372435	0.866012	0.386483	NA
1700011L22Rik	1.48113	-0.11547	0.265822	-0.448586	0.653731	NA
Mylk3	5.24042	-0.0622414	0.385786	-0.160325	0.872625	NA
Ucp1	4.57265	-0.0596512	0.371157	-0.160036	0.872853	NA
Hp	9.44113	-0.458922	0.389731	-1.19915	0.230469	NA
Ces1f	0.134583	0.0242907	0.16033	0.151508	0.879575	NA
Mt4	4.27242	-0.313227	0.281603	-1.28176	0.199928	NA
Slc12a3	2.03434	0.0666901	0.284503	0.238367	0.811597	NA
Ccl22	0	NA	NA	NA	NA	NA
Ccl17	3.35273	0.114222	0.352092	0.324748	0.745372	NA
Drc7	0	NA	NA	NA	NA	NA
B3gnt3	8.88851	-0.37282	0.395401	-0.947829	0.343217	NA
Jak3	9.24317	-0.109943	0.398064	-0.275047	0.78328	NA
1700018B08Rik	0.128291	0.0242907	0.16033	0.151508	0.879575	NA
Gins2	35.7594	-0.849985	0.41126	-2.10351	NA	NA
Dnaaf1	5.77235	-0.180781	0.39434	-0.46204	0.644053	NA
Pde4c	5.18091	0.572798	0.372787	1.59867	0.109894	NA
Hsd17b2	48.2512	-0.562471	0.333267	-2.07861	NA	NA
Bco1	2.57661	-0.405548	0.291322	-1.77296	0.0762354	NA
Gm45711	0	NA	NA	NA	NA	NA
Ces2g	133.489	-0.413276	0.297521	-1.802	NA	NA
Ces2d-ps	0	NA	NA	NA	NA	NA
Ces2e	4.90699	-0.187267	0.337861	-0.561434	0.574502	NA
Hsd11b2	0.403749	0.0912801	0.161039	0.496184	0.619765	NA
Ctrl	5.66889	0.318659	0.386576	0.832881	0.404912	NA
Dpep3	0	NA	NA	NA	NA	NA
Has3	6.45514	-0.592472	0.404757	-1.47061	0.141397	NA
Tmed6	0	NA	NA	NA	NA	NA
1700012B09Rik	0	NA	NA	NA	NA	NA
Gpr83	8.32766	-0.00580807	0.411322	-0.0140829	0.988764	NA
Izumo1r	0	NA	NA	NA	NA	NA
Hephl1	0.311174	-0.0890797	0.16033	-0.491747	0.622898	NA
Chst5	3.77528	-0.20241	0.340181	-0.599026	0.549156	NA
Ctrb1	0.983212	0.153852	0.241829	0.731452	0.464503	NA
Cdh15	7.70127	-0.0751395	0.386717	-0.193746	0.846375	NA
Bmper	4.07698	0.346874	0.381699	0.915988	0.359673	NA
Capn9	2.18966	0.460816	0.289358	1.99959	0.0455447	NA
Spata19	1.64666	0.333552	0.288139	1.30796	0.190885	NA
Adamts8	9.68118	0.384816	0.412506	0.931902	0.351387	NA
Trim29	1270.57	-0.311276	0.279127	-1.35745	NA	NA
Pou2f3	2.07471	-0.367885	0.261469	-1.88777	0.0590562	NA
Crtam	2.3439	-0.0306325	0.322301	-0.0944278	0.924769	NA
Jhy	1.19231	0.226171	0.216854	1.18796	0.234848	NA
Nxpe2	1.80338	-0.308025	0.296351	-1.11767	0.263709	NA
4930510E17Rik	0.128291	0.0242907	0.16033	0.151508	0.879575	NA
Pou2af1	1.71585	-0.0291439	0.255667	-0.112353	0.910543	NA
Btg4	6.47693	0.445217	0.398333	1.13351	0.256999	NA
Hoatz	0	NA	NA	NA	NA	NA
2310030G06Rik	10.9056	-0.245747	0.401044	-0.613846	0.539317	NA
Tex12	0	NA	NA	NA	NA	NA
Plet1	822.885	-0.42392	0.289141	-2.16541	NA	NA
Apoa5	0	NA	NA	NA	NA	NA
Apoa4	0	NA	NA	NA	NA	NA
Apoc3	0	NA	NA	NA	NA	NA
Apoa1	6.28464	-0.291977	0.404292	-0.722006	0.470291	NA
Il10ra	3.1737	0.233625	0.36924	0.638019	0.523461	NA
Mpzl2	447.665	-0.24503	0.254393	-1.18105	NA	NA
Cd3e	0	NA	NA	NA	NA	NA
Cd3d	3.9623	-0.522243	0.370317	-1.46692	0.142398	NA
Treh	0.155587	-0.0512896	0.16033	-0.319896	0.749047	NA
Pate4	0.256582	0.0620808	0.16033	0.336381	0.736584	NA
Nherf4	0.677594	0.0599933	0.193285	0.35268	0.724328	NA
Pate6	0	NA	NA	NA	NA	NA
Acrv1	0	NA	NA	NA	NA	NA
Icam5	8.74537	0.627909	0.405633	1.55212	0.120634	NA
Bcl2l10	3.83283	0.473754	0.362509	1.3605	0.173672	NA
Aqp9	7.33793	0.0797521	0.409978	0.194263	0.84597	NA
Lipc	0.391165	0.0894721	0.16098	0.48555	0.627286	NA
Gcnt3	0.128291	0.0242907	0.16033	0.151508	0.879575	NA
Anxa2	3770.51	-0.371119	0.361068	-1.06577	NA	NA
Kif23	88.1494	-0.709577	0.3621	-2.29365	NA	NA
Nnmt	8.99272	0.0706787	0.390834	0.181213	0.8562	NA
Cyp19a1	0	NA	NA	NA	NA	NA
Paqr5	254.437	-0.467022	0.302745	-2.15	NA	NA
Cyp1a2	0.44962	-0.0890797	0.16033	-0.60706	0.543811	NA
Nrg4	9.62078	0.352297	0.411649	0.858539	0.390595	NA
Cyp1a1	0.262874	0.0620808	0.16033	0.34233	0.732103	NA
Pstpip1	11.3954	0.150919	0.412491	0.365496	0.714741	NA
Cyp11a1	3.20113	-0.111201	0.33994	-0.330412	0.741089	NA
Gsta4	5327.6	-0.492989	0.322477	-1.87793	NA	NA
Tinag	0.622348	-0.122911	0.162677	-0.743009	0.457476	NA
Fam83b	1.55587	-0.215323	0.209366	-1.3625	0.17304	NA
Hcrtr2	1.87737	0.206081	0.236713	1.09534	0.273369	NA
Adamts7	4.77541	-0.0631385	0.350999	-0.181936	0.855633	NA
Plscr1	7.75042	-0.56455	0.400909	-1.42245	0.154895	NA
Plscr2	9.95794	-0.267882	0.411561	-0.650107	0.515623	NA
Lctl	0.128291	0.0242907	0.16033	0.151508	0.879575	NA
Trim42	0	NA	NA	NA	NA	NA
Rbp2	139.405	-0.282925	0.278648	-1.18351	NA	NA
Cldn18	0	NA	NA	NA	NA	NA
Ngp	0	NA	NA	NA	NA	NA
Ptgs2	8.63031	0.38753	0.412372	0.940065	0.347184	NA
Prss44	0	NA	NA	NA	NA	NA
Cripto	0.622348	-0.122911	0.162677	-0.743009	0.457476	NA
Ltf	6.92539	0.172686	0.387944	0.448878	0.65352	NA
Dclk3	7.46132	0.629457	0.407958	1.5559	0.119732	NA
Vipr1	9.23575	0.12307	0.411441	0.299133	0.764839	NA
Lyzl4	0	NA	NA	NA	NA	NA
Acp3	28.0536	-0.283331	0.300043	-1.02978	NA	NA
Nudt16l2	0	NA	NA	NA	NA	NA
Col6a4	6.07413	0.319247	0.389166	0.831687	0.405585	NA
Oas1d	0	NA	NA	NA	NA	NA
Oas3	10.103	-0.847683	0.357499	-2.94481	0.00323157	NA
A930018P22Rik	10.7735	-0.5538	0.411834	-1.34682	0.178039	NA
Oas2	10.5365	-0.174805	0.39282	-0.445391	0.656037	NA
Nlrp3	0.359393	-0.0134995	0.16033	-0.0841949	0.932901	NA
Mansc1	10.8204	-0.10738	0.407753	-0.263731	0.791987	NA
Bmp8a	4.35215	0.492565	0.351639	1.48331	0.137993	NA
Pram1	0	NA	NA	NA	NA	NA
Kap	0	NA	NA	NA	NA	NA
Trpa1	0	NA	NA	NA	NA	NA
Mctp2	10.8887	-0.400177	0.370935	-1.10713	0.268238	NA
Troap	8.90033	-0.436313	0.405124	-1.08333	0.278661	NA
Alox12b	4.04257	0.458975	0.377911	1.24614	0.212712	NA
Cyp2c38	0	NA	NA	NA	NA	NA
Fanca	4.84872	-0.579567	0.338391	-1.94394	0.0519025	NA
Loxhd1	2.00177	-0.120811	0.308407	-0.394747	0.693029	NA
Abcc4	165.718	-0.362617	0.401464	-0.910481	NA	NA
Rspo4	2.67905	0.0537458	0.329533	0.161817	0.87145	NA
Rag2	0	NA	NA	NA	NA	NA
Gm6685	0	NA	NA	NA	NA	NA
Rangrf	9.92324	-0.144471	0.41221	-0.349773	0.726509	NA
1700031F05Rik	0	NA	NA	NA	NA	NA
Styk1	1.18248	-0.11431	0.208868	-0.581293	0.561043	NA
Spmip10	0.134583	0.0242907	0.16033	0.151508	0.879575	NA
Adgre4	0.269166	0.0620808	0.16033	0.348192	0.727696	NA
Odf4	0.380397	-0.0890797	0.16033	-0.550578	0.581923	NA
Fshr	0	NA	NA	NA	NA	NA
Ucp3	8.35407	-0.276121	0.389236	-0.716951	0.473404	NA
Lipi	0	NA	NA	NA	NA	NA
Guca2b	0.513165	0.105933	0.161832	0.586166	0.557764	NA
5730522E02Rik	0.44962	-0.0890797	0.16033	-0.60706	0.543811	NA
Or8s8	0	NA	NA	NA	NA	NA
Nlrp4f	2.18831	0.0985728	0.287421	0.352197	0.724691	NA
4933427E13Rik	0	NA	NA	NA	NA	NA
Cdo1	664.014	-0.488032	0.389904	-1.28452	NA	NA
Klra9	0	NA	NA	NA	NA	NA
Klrc3	0	NA	NA	NA	NA	NA
Ppihl	0	NA	NA	NA	NA	NA
Cfap95	0.885142	0.10876	0.21467	0.582723	0.56008	NA
Cntnap3	10.3914	-0.365008	0.412307	-0.883726	0.376844	NA
Slc35d2	8.65068	-0.377394	0.3849	-0.997571	0.318487	NA
Hsd17b3	0.384873	0.0885564	0.16095	0.480139	0.631128	NA
Atg9a	4.37413	0.152673	0.387599	0.393749	0.693766	NA
Cst5	0	NA	NA	NA	NA	NA
Kbtbd12	7.37802	0.454448	0.38442	1.22056	0.222254	NA
BC016579	3.84607	0.245133	0.351866	0.707449	0.479287	NA
Tpsg1	0.424753	0.0204885	0.161119	0.110614	0.911923	NA
Slc9c1	0	NA	NA	NA	NA	NA
Gm9758	0.452784	0.0952738	0.161165	0.534162	0.593229	NA
Rac2	5.61253	0.258054	0.369031	0.706714	0.479744	NA
Gm5134	0.714923	0.0169603	0.176961	0.0907884	0.927661	NA
Duox1	7.21243	0.408521	0.373345	1.10944	0.26724	NA
Magea4	0	NA	NA	NA	NA	NA
Trim69	0	NA	NA	NA	NA	NA
Rtp1	0	NA	NA	NA	NA	NA
Syce1l	2.7088	0.51562	0.326188	1.87109	0.0613329	NA
Upb1	6.57742	0.213485	0.361902	0.589975	0.555207	NA
Tagap	1.35362	0.256341	0.266679	1.07126	0.284051	NA
Fan1	5.25107	-0.094178	0.397145	-0.237178	0.812519	NA
Cysltr2	1.67651	0.0356844	0.249785	0.142652	0.886565	NA
Tomm6	3.22198	0.450976	0.352134	1.34877	0.17741	NA
Prss35	3.38162	0.102652	0.350941	0.296039	0.7672	NA
Strc	1.15644	0.102952	0.247617	0.424927	0.67089	NA
Crygs	99.3672	-0.338822	0.278008	-1.57849	NA	NA
Asprv1	740.461	-0.35307	0.270424	-1.94129	NA	NA
Idi2	0	NA	NA	NA	NA	NA
Casp4	1.96642	0.295389	0.301654	1.03872	0.298936	NA
Arhgef5	253.568	-0.535666	0.389291	-1.4208	NA	NA
Fa2h	11.2788	-0.307176	0.41043	-0.749342	0.453651	NA
Nat8f2	0.538332	0.108524	0.16205	0.60267	0.546729	NA
Inhca	3.48425	0.120266	0.371194	0.325699	0.744652	NA
Akr1c14	7.5209	0.0704333	0.392036	0.179492	0.857552	NA
Emx1	0.22481	-0.0512896	0.16033	-0.319896	0.749047	NA
3300002A11Rik	0.951439	0.0128416	0.213146	0.0617395	0.95077	NA
Fndc3c1	4.22382	-0.287597	0.373145	-0.777945	0.436601	NA
Mnd1	4.84172	0.0149825	0.340785	0.0436517	0.965182	NA
Calm4	4.99202	-0.434554	0.325458	-1.47089	0.141322	NA
Clcnka	4.21259	0.104226	0.363689	0.284034	0.776385	NA
Npbwr1	0	NA	NA	NA	NA	NA
Tlr13	1.63059	-0.0158764	0.270767	-0.0594748	0.952574	NA
Lpcat2b	0	NA	NA	NA	NA	NA
Tpsb2	7.22286	-0.0194254	0.383315	-0.0508628	0.959435	NA
Dnah8	11.0004	-0.580235	0.411709	-1.40754	0.159266	NA
Fgb	0.18518	-0.0512896	0.16033	-0.319896	0.749047	NA
Tpbpa	0	NA	NA	NA	NA	NA
Foxh1	0	NA	NA	NA	NA	NA
Or9g4b	0	NA	NA	NA	NA	NA
Fgg	0.672915	0.118947	0.163511	0.685553	0.492995	NA
Best4-ps	0	NA	NA	NA	NA	NA
Cfhr2	0.921213	0.0296316	0.190905	0.158018	0.874443	NA
Aspm	53.9237	-0.722722	0.412528	-1.76627	NA	NA
Fancd2os	0	NA	NA	NA	NA	NA
Dnah17	5.42488	0.381589	0.397592	0.959795	0.337158	NA
Neu4	0.134583	0.0242907	0.16033	0.151508	0.879575	NA
Rxfp1	2.92387	0.0320031	0.340295	0.0935204	0.92549	NA
Cd226	0.641456	0.117131	0.163226	0.668776	0.503638	NA
Ccdc182	0.370359	-0.0890797	0.16033	-0.543281	0.586936	NA
Prss29	0	NA	NA	NA	NA	NA
Myrfl	2.03541	-0.249998	0.245441	-1.33127	0.1831	NA
4930590J08Rik	0.885142	0.10876	0.21467	0.582723	0.56008	NA
Nlrp4b	0	NA	NA	NA	NA	NA
Ano7	11.0854	-0.499083	0.410911	-1.21664	0.223741	NA
Atp2c2	5.74507	-0.440714	0.350909	-1.33149	0.183029	NA
Scn11a	2.81151	-0.0815238	0.335249	-0.245372	0.806168	NA
Vav1	6.26278	-0.360994	0.398611	-0.910463	0.362578	NA
Ptgdr2	0	NA	NA	NA	NA	NA
Nlrp4d	0	NA	NA	NA	NA	NA
Tspan8	7.67774	0.460707	0.384265	1.22976	0.218785	NA
Serpini2	0	NA	NA	NA	NA	NA
Zbbx	0	NA	NA	NA	NA	NA
Mab21l4	36.9768	-0.220167	0.285107	-0.82863	NA	NA
Tmem275	0.409989	-0.0890797	0.16033	-0.576145	0.564517	NA
Polq	8.45154	0.365247	0.410093	0.892068	0.372356	NA
Rasl10a	6.2948	0.627018	0.372797	1.75245	0.0796957	NA
Ankmy1	0.134583	0.0242907	0.16033	0.151508	0.879575	NA
Septin14	0.18518	-0.0512896	0.16033	-0.319896	0.749047	NA
Lrrc37	0.18518	-0.0512896	0.16033	-0.319896	0.749047	NA
Arhgap27	160.43	-0.438229	0.385518	-1.16406	NA	NA
Batf	5.48263	0.283447	0.380293	0.759054	0.44782	NA
Evpl	786.657	-0.384127	0.306777	-1.47184	NA	NA
Sdr42e1	190.505	-0.59348	0.387092	-1.60127	NA	NA
Plcg2	8.70738	-0.206509	0.402944	-0.515884	0.605935	NA
Fam151b	7.33307	0.179258	0.409287	0.437572	0.661697	NA
Cstdc7	1.06621	0.172294	0.227782	0.78264	0.433838	NA
Skint2	0.128291	0.0242907	0.16033	0.151508	0.879575	NA
Csta1	179.579	-0.309802	0.266894	-1.53552	NA	NA
AI661453	943.737	-0.358992	0.279979	-1.72308	NA	NA
Ssu2	1.85217	0.00703564	0.280544	0.0249562	0.98009	NA
Fbxo15	0.949873	0.163437	0.238989	0.727788	0.466743	NA
Lif	0.83063	0.0479436	0.208028	0.225641	0.821481	NA
Pkd1l2	0	NA	NA	NA	NA	NA
Myo15b	5.42243	0.0254498	0.390896	0.0648182	0.948319	NA
Gm9761	0.183618	0.0242907	0.16033	0.151508	0.879575	NA
Gbp8	6.89293	0.232685	0.406667	0.570802	0.568134	NA
Dhrs11	3.43256	-0.0185932	0.34999	-0.052878	0.957829	NA
Uroc1	0.384873	0.0885564	0.16095	0.480139	0.631128	NA
Eda2r	10.1105	0.531002	0.389362	1.39674	0.162491	NA
Dynlrb2	3.82009	0.0480906	0.36861	0.12974	0.896772	NA
Ly6g5c	0	NA	NA	NA	NA	NA
Gbx2	2.17713	0.514277	0.301675	2.10311	0.0354565	NA
4930556J24Rik	0	NA	NA	NA	NA	NA
Hsd17b13	0.454346	0.0198036	0.161142	0.110614	0.911923	NA
Scn10a	0	NA	NA	NA	NA	NA
Zfp418	11.1707	0.0437286	0.412	0.106146	0.915466	NA
Zswim2	0	NA	NA	NA	NA	NA
Or6z6	0.869056	0.167376	0.190023	0.903596	0.36621	NA
Exph5	32.288	-0.350819	0.321704	-1.18571	NA	NA
Pof1b	119.569	-0.420201	0.306392	-1.68803	NA	NA
Prss55	0	NA	NA	NA	NA	NA
Ly6d	0.851634	-0.0159691	0.187843	-0.0837242	0.933276	NA
Cd300ld	4.88304	0.385607	0.364085	1.09994	0.271356	NA
Zyg11a	0	NA	NA	NA	NA	NA
Cd300a	7.22406	-0.232746	0.399766	-0.585148	0.558448	NA
Galp	0	NA	NA	NA	NA	NA
Gpr142	0	NA	NA	NA	NA	NA
Ppp1r1c	7.97035	-0.100986	0.386398	-0.260801	0.794246	NA
Ccdc202	0	NA	NA	NA	NA	NA
Nlrp4c	0	NA	NA	NA	NA	NA
Mfrp	2.57261	0.237712	0.333037	0.731743	0.464325	NA
1700006J14Rik	1.12248	-0.148794	0.245115	-0.633266	0.52656	NA
Hrob	6.7453	-0.689485	0.388643	-1.81757	0.0691306	NA
Dsg1c	0	NA	NA	NA	NA	NA
Cd207	3.2604	-0.3355	0.343133	-1.02008	0.307693	NA
Dio1	1.16211	-0.128426	0.226176	-0.600413	0.548231	NA
Gna15	38.1782	-0.310156	0.28782	-1.25185	NA	NA
Tespa1	4.22357	0.238428	0.356169	0.685141	0.493255	NA
Cxcl10	8.73625	0.581669	0.389328	1.52841	0.126411	NA
Fam151a	0	NA	NA	NA	NA	NA
Gipc3	9.93058	-0.500535	0.410027	-1.22496	0.22059	NA
Tbxa2r	5.29904	-0.023596	0.395877	-0.0599393	0.952204	NA
Lrr1	2.66216	-0.367129	0.290923	-1.43989	0.149898	NA
Ncaph	9.26985	-0.340887	0.374289	-0.924027	0.355472	NA
Cby2	0.128291	0.0242907	0.16033	0.151508	0.879575	NA
Tjp3	135.123	-0.518249	0.33673	-1.79206	NA	NA
Cdhr2	0	NA	NA	NA	NA	NA
Ly6g6f	0.794915	0.16222	0.187416	0.863093	0.388086	NA
Rubcnl	0.816851	0.020464	0.22356	0.0918603	0.926809	NA
Lbx2	1.10682	0.273753	0.236013	1.27844	0.201093	NA
Otoa	1.77927	-0.179349	0.259801	-0.72759	0.466865	NA
Igsf6	2.76485	-0.172472	0.32904	-0.526566	0.598495	NA
Epgn	19.2943	-0.149607	0.184651	-1.38167	NA	NA
C8a	0	NA	NA	NA	NA	NA
Ccl5	0.788623	0.160712	0.186625	0.856203	0.391885	NA
Zc3h12b	8.97657	-0.0679184	0.409101	-0.166559	0.867717	NA
Mgat4d	0	NA	NA	NA	NA	NA
1700020L24Rik	3.13604	-0.552873	0.34804	-1.67483	0.093968	NA
Fam167a	1.83345	0.362615	0.299092	1.42455	0.154286	NA
Egln3	840.506	-0.557968	0.325605	-2.25122	NA	NA
Gm6781	0	NA	NA	NA	NA	NA
Gpr33	0	NA	NA	NA	NA	NA
Kcne3	2.2452	0.217741	0.27498	0.834575	0.403957	NA
1110059E24Rik	5.48843	-0.286917	0.372986	-0.772292	0.439941	NA
Nlrp2	0	NA	NA	NA	NA	NA
Saxo4	6.0772	0.915258	0.39767	2.34493	0.0190307	NA
Ubd	0.134583	0.0242907	0.16033	0.151508	0.879575	NA
Nkx6-1	8.97312	-0.233813	0.387965	-0.606713	0.544041	NA
Rfpl4	0	NA	NA	NA	NA	NA
Pramel17	0	NA	NA	NA	NA	NA
Trim13	11.6157	-0.307203	0.411815	-0.743832	0.456978	NA
Kcnk15	0.641456	0.117131	0.163226	0.668776	0.503638	NA
Amh	0	NA	NA	NA	NA	NA
Arx	0.767821	-0.0287071	0.198839	-0.147921	0.882405	NA
Wdr38	0	NA	NA	NA	NA	NA
Klhl35	2.68067	0.0922811	0.299607	0.308658	0.757582	NA
Uchl4	2.55935	-0.368465	0.297493	-1.39572	0.162799	NA
Ccl12	2.65187	0.257502	0.336166	0.785197	0.432338	NA
Kcnh4	0.183618	0.0242907	0.16033	0.151508	0.879575	NA
Parpbp	7.53503	-0.285843	0.379236	-0.756764	0.449191	NA
Gm49322	0.311174	-0.0890797	0.16033	-0.491747	0.622898	NA
Ssxb13	0	NA	NA	NA	NA	NA
Ccl7	3.1257	-0.351077	0.367107	-0.970963	0.331567	NA
Pmch	0.367236	0.0620808	0.16033	0.447882	0.654239	NA
Ccl2	4.61024	0.680715	0.351705	2.10981	0.0348746	NA
Ppp4r3c1	0	NA	NA	NA	NA	NA
Dcaf8l	0.183618	0.0242907	0.16033	0.151508	0.879575	NA
Fam170a	0	NA	NA	NA	NA	NA
Mageb4	0	NA	NA	NA	NA	NA
Ptprh	3.47005	-0.226171	0.288568	-0.822751	0.41065	NA
Sstr1	3.22103	-0.197946	0.339915	-0.587611	0.556793	NA
Abca17	0.262874	0.0620808	0.16033	0.34233	0.732103	NA
Ccr3	0	NA	NA	NA	NA	NA
Foxa1	1.335	0.138488	0.259777	0.555522	0.578537	NA
Samt3	0	NA	NA	NA	NA	NA
Fignl1	7.95546	-0.487299	0.385091	-1.28287	0.199538	NA
Slc25a21	3.29773	-0.387037	0.364737	-1.07885	0.280654	NA
Fthl17a	0	NA	NA	NA	NA	NA
Tgfbi	1364.56	-0.52032	0.322122	-2.06361	NA	NA
Slc12a8	4.49283	-0.121461	0.377237	-0.322569	0.747022	NA
Fbxl21	5.85569	0.114299	0.378608	0.300795	0.763571	NA
Ntng2	1.96132	-0.0503903	0.279147	-0.180516	0.856747	NA
Tsga8	0	NA	NA	NA	NA	NA
Vmn1r172	0	NA	NA	NA	NA	NA
Npffr2	0.269166	0.0620808	0.16033	0.348192	0.727696	NA
Gc	0	NA	NA	NA	NA	NA
Capn5	252.129	-0.433407	0.377146	-1.18549	NA	NA
Wdr20rt	0	NA	NA	NA	NA	NA
L3mbtl1	7.74203	-0.216833	0.409782	-0.529338	0.596571	NA
Gdpd4	0	NA	NA	NA	NA	NA
Krt33a	0	NA	NA	NA	NA	NA
Chrna5	5.65391	-0.174815	0.38226	-0.456241	0.648217	NA
Or4e2	0	NA	NA	NA	NA	NA
4930480E11Rik	0	NA	NA	NA	NA	NA
Melk	25.1325	-0.213708	0.235612	-1.14974	NA	NA
Caps2	2.1221	-0.198905	0.331618	-0.603105	0.546439	NA
Grin3b	5.35196	-0.153543	0.400668	-0.38276	0.701898	NA
Krt20	3.74502	-0.000606794	0.322528	-0.0018993	0.998485	NA
Ugt2a3	0.384873	0.0885564	0.16095	0.480139	0.631128	NA
Cmtm2b	0	NA	NA	NA	NA	NA
Ins1	0	NA	NA	NA	NA	NA
Ugt2b35	0	NA	NA	NA	NA	NA
Krt25	2.58254	0.112751	0.31034	0.361831	0.717478	NA
Ugt2b1	0	NA	NA	NA	NA	NA
Cdhr3	4.17078	0.134873	0.361654	0.372371	0.709617	NA
AI182371	5.42783	-0.0954267	0.3958	-0.242021	0.808764	NA
Rnase1	0.403749	0.0912801	0.161039	0.496184	0.619765	NA
Ptprq	0.550854	0.10721	0.16194	0.601933	0.547219	NA
Chst4	0	NA	NA	NA	NA	NA
Or6s1	0.380397	-0.0890797	0.16033	-0.550578	0.581923	NA
Ascl3	0.446492	0.103515	0.168656	0.557092	0.577465	NA
Cimap1d	1.36341	0.32647	0.253626	1.49253	0.135559	NA
Gm7008	4.31281	0.212654	0.362674	0.586814	0.557329	NA
Pabir3	0	NA	NA	NA	NA	NA
Pou2af2	0	NA	NA	NA	NA	NA
Gm12221	0.555539	-0.119283	0.161785	-0.695418	0.486793	NA
Slc17a3	0.466761	-0.114193	0.161202	-0.636331	0.52456	NA
Mbnl3	41.0234	-0.154785	0.31332	-0.502656	NA	NA
Slc17a2	5.43577	0.297115	0.341093	0.896672	0.369894	NA
Il5	0	NA	NA	NA	NA	NA
Slc9a3	2.51882	-0.223458	0.270714	-0.907017	0.364398	NA
Frmd7	1.12559	-0.0593292	0.20452	-0.293525	0.769121	NA
Hoxc9	0	NA	NA	NA	NA	NA
Fam219aos	5.60972	0.681643	0.388933	1.81088	0.0701599	NA
Ccdc38	0	NA	NA	NA	NA	NA
Cd200r3	1.11108	-0.164708	0.18595	-1.07221	0.283627	NA
Arhgap36	1.3792	-0.0746017	0.260917	-0.284621	0.775934	NA
Nepro	10.1058	0.201146	0.411699	0.48639	0.626691	NA
H1f6	0.134583	0.0242907	0.16033	0.151508	0.879575	NA
Leap2	0.919652	0.0971675	0.191155	0.543872	0.586529	NA
Agr3	0	NA	NA	NA	NA	NA
Tbc1d21	0	NA	NA	NA	NA	NA
Trpm8	0	NA	NA	NA	NA	NA
Rpl39-ps	4.6905	-0.384961	0.332077	-1.22048	0.222282	NA
H2-Ea	0	NA	NA	NA	NA	NA
Slc18a1	4.29616	-0.159774	0.366612	-0.433138	0.664915	NA
P2ry12	9.40478	0.29391	0.412594	0.712959	0.475871	NA
P2ry13	4.19739	-0.371409	0.33234	-1.17697	0.239207	NA
Glt6d1	0	NA	NA	NA	NA	NA
Lcn8	0.605207	-0.125523	0.166837	-0.750621	0.452881	NA
4930544G11Rik	0.367236	0.0620808	0.16033	0.447882	0.654239	NA
Rnf39	0.933522	-0.14429	0.175136	-0.947314	0.343479	NA
Akp3	0	NA	NA	NA	NA	NA
Scgb2b2	0.183618	0.0242907	0.16033	0.151508	0.879575	NA
Card11	10.2591	-0.293091	0.4108	-0.715539	0.474276	NA
Akap14	0.18518	-0.0512896	0.16033	-0.319896	0.749047	NA
Stpg4	0	NA	NA	NA	NA	NA
Tex44	0	NA	NA	NA	NA	NA
Grifin	8.59308	-0.577272	0.338849	-1.99908	0.0456001	NA
Fut7	7.77987	0.139036	0.410684	0.339782	0.734021	NA
Alx1	6.72256	-0.310308	0.406331	-0.767284	0.442913	NA
Or6b9	0	NA	NA	NA	NA	NA
Colec11	6.54263	0.019085	0.392492	0.0487101	0.96115	NA
Or2b6	0.22481	-0.0512896	0.16033	-0.319896	0.749047	NA
Tmem184a	52.9764	-0.355373	0.291847	-1.47885	NA	NA
Cysrt1	40.4642	-0.342965	0.275453	-1.66268	NA	NA
Rbm42	0.128291	0.0242907	0.16033	0.151508	0.879575	NA
Psma8	2.06282	0.255425	0.303953	0.863547	0.387837	NA
Or2ag2b	0	NA	NA	NA	NA	NA
Pramel5	0	NA	NA	NA	NA	NA
Stpg3	0.819979	-0.170605	0.188665	-0.974432	0.329842	NA
Noxa1	0	NA	NA	NA	NA	NA
Entpd8	0.183618	0.0242907	0.16033	0.151508	0.879575	NA
Igflr1	0	NA	NA	NA	NA	NA
Lpar3	4.07353	0.373508	0.315188	1.28323	0.19941	NA
Gjd4	1.16684	-0.018777	0.248035	-0.0760077	0.939413	NA
Wnt4	350.298	-0.493356	0.32811	-1.78795	NA	NA
Ptcra	1.02753	-0.138186	0.19925	-0.760975	0.446672	NA
Abcc12	2.88395	-0.322901	0.31441	-1.08411	0.278316	NA
Prodh2	1.38024	-0.137413	0.218659	-0.683039	0.494582	NA
Trpv5	0.269166	0.0620808	0.16033	0.348192	0.727696	NA
Tex46	0	NA	NA	NA	NA	NA
Stox1	9.03943	-0.446095	0.411624	-1.08815	0.27653	NA
Cst13	0	NA	NA	NA	NA	NA
Mucl2	0	NA	NA	NA	NA	NA
Try5	0	NA	NA	NA	NA	NA
Tmem71	10.2702	0.26953	0.41195	0.653906	0.513172	NA
Aadacl2fm1	0.494792	-0.0387863	0.161449	-0.254644	0.798998	NA
Cst11	0	NA	NA	NA	NA	NA
Wnt8b	0.942082	0.139179	0.174319	0.854212	0.392987	NA
Cfap221	2.01233	0.456021	0.28861	1.94823	0.0513873	NA
Xpnpep2	5.93849	0.278409	0.395147	0.710049	0.477674	NA
Sstr4	0.22481	-0.0512896	0.16033	-0.319896	0.749047	NA
Foxa2	0	NA	NA	NA	NA	NA
Pramel18	0	NA	NA	NA	NA	NA
Zfp146	1.54961	-0.306812	0.29707	-1.08045	0.279942	NA
Clca3b	0.311174	-0.0890797	0.16033	-0.491747	0.622898	NA
Pax1	0	NA	NA	NA	NA	NA
Azgp1	2.81837	-0.470166	0.287075	-2.26546	0.0234844	NA
Gm5229	0	NA	NA	NA	NA	NA
Prr32	0.95263	0.058635	0.194922	0.300596	0.763722	NA
Gm9762	0	NA	NA	NA	NA	NA
Ttc29	2.80362	-0.306938	0.310758	-1.0465	0.295328	NA
Fer1l6	1.8392	0.103208	0.280089	0.372218	0.70973	NA
Trim58	0	NA	NA	NA	NA	NA
H2-M10.6	0	NA	NA	NA	NA	NA
Tas2r108	0	NA	NA	NA	NA	NA
Lypd8l	0.769747	0.122664	0.164605	0.736422	0.461474	NA
Il22ra1	0.22481	-0.0512896	0.16033	-0.319896	0.749047	NA
Wee2	0.577911	-0.053637	0.162631	-0.370809	0.71078	NA
Spaca5	0	NA	NA	NA	NA	NA
Nodal	1.11463	-0.0450527	0.223507	-0.205489	0.83719	NA
Krt80	238.403	-0.351399	0.316808	-1.22486	NA	NA
Grhl3	36.3727	-0.526545	0.349846	-1.66811	NA	NA
Prf1	0	NA	NA	NA	NA	NA
H2-M10.5	0	NA	NA	NA	NA	NA
Pldi	0	NA	NA	NA	NA	NA
Itih2	2.27467	0.130045	0.31965	0.408899	0.682614	NA
Aldh3b3	0.155587	-0.0512896	0.16033	-0.319896	0.749047	NA
Galnt6	8.91711	0.129629	0.405906	0.319808	0.749114	NA
Banf2	0	NA	NA	NA	NA	NA
Traf3ip3	8.9952	0.609119	0.410955	1.49448	0.135051	NA
H2-M1	0	NA	NA	NA	NA	NA
Hand1	0	NA	NA	NA	NA	NA
Mfsd2b	5.35689	0.503562	0.392777	1.3062	0.191484	NA
Map4k1	9.29857	-0.700094	0.380714	-1.95745	0.0502949	NA
Hrh4	0.155587	-0.0512896	0.16033	-0.319896	0.749047	NA
Chst7	8.6209	-0.105195	0.404988	-0.259267	0.795429	NA
Dipk2b	0.647748	0.131566	0.17228	0.713956	0.475254	NA
Hhat	9.00379	-0.576967	0.412522	-1.39968	0.161608	NA
Muc17	0	NA	NA	NA	NA	NA
Nmur2	0.183618	0.0242907	0.16033	0.151508	0.879575	NA
Htra4	2.19038	0.126528	0.30115	0.419128	0.675122	NA
Best1	3.72733	0.0509817	0.356687	0.143383	0.885987	NA
Taar9	0	NA	NA	NA	NA	NA
Fer1l5	0.412169	0.0180068	0.161021	0.0989667	0.921165	NA
Uqcrh-ps1	0	NA	NA	NA	NA	NA
Vnn1	4.55411	-0.321215	0.303528	-1.16214	0.245178	NA
Slc22a20	0	NA	NA	NA	NA	NA
Tedc1	3.18538	-0.226946	0.320165	-0.723859	0.469152	NA
Acp7	0	NA	NA	NA	NA	NA
Dtl	10.5501	-0.17266	0.376808	-0.462092	0.644015	NA
Tbx10	0	NA	NA	NA	NA	NA
Erv3	0.609683	0.0382825	0.167159	0.247859	0.804243	NA
Prss40	0	NA	NA	NA	NA	NA
1700021A07Rik	0.802721	-0.10323	0.183292	-0.583353	0.559656	NA
H2-M11	0	NA	NA	NA	NA	NA
Aldh8a1	2.1485	0.00480515	0.28808	0.016765	0.986624	NA
Dlgap5	6.83187	-0.0931712	0.192246	-0.5348	0.592788	NA
H2-DMb2	0.739157	-0.0752695	0.179167	-0.500185	0.616945	NA
Rps16	435.43	-0.530858	0.390514	-1.40101	NA	NA
Ephx3	37.4881	-0.499584	0.340411	-1.65558	NA	NA
Pkd2l1	2.04441	-0.345053	0.329258	-1.08295	0.278831	NA
Kcnh3	3.18544	-0.283903	0.269055	-1.21727	0.223501	NA
Nr0b2	0.403749	0.0912801	0.161039	0.496184	0.619765	NA
Kdf1	52.7205	-0.401496	0.328257	-1.35087	NA	NA
Gm5519	0	NA	NA	NA	NA	NA
Tnfrsf23	0.134583	0.0242907	0.16033	0.151508	0.879575	NA
Cdkn3	7.37018	-0.124368	0.19149	-0.794885	0.426681	NA
Slc25a43	5.60113	-0.139172	0.172795	-1.56113	0.118494	NA
Gdf7	0	NA	NA	NA	NA	NA
Gpr160	17.2524	-0.203775	0.233045	-1.08898	NA	NA
Inf2	6.37021	-0.407523	0.398987	-1.02699	0.304426	NA
Armc3	1.50506	-0.103334	0.268862	-0.387466	0.698411	NA
Aspg	2.45051	0.0329812	0.301091	0.109921	0.912472	NA
Tmem247	0	NA	NA	NA	NA	NA
Tecta	0.504942	-0.051625	0.161434	-0.305185	0.760225	NA
Spag6	1.03693	-0.114894	0.222242	-0.535517	0.592292	NA
Ccdc33	4.43585	0.642505	0.37682	1.75275	0.0796454	NA
Avp	1.50201	-0.0716657	0.243903	-0.294331	0.768505	NA
Themis2	1.6701	0.0745393	0.296882	0.25032	0.80234	NA
Actrt3	7.6159	-0.890283	0.403486	-2.23743	0.0252585	NA
Nek5	8.20683	-0.299299	0.403068	-0.740407	0.459053	NA
Ptger2	8.51005	-0.189852	0.401453	-0.476275	0.633878	NA
Mbl1	0	NA	NA	NA	NA	NA
Defb7	0	NA	NA	NA	NA	NA
Adh4	0.44962	-0.0890797	0.16033	-0.60706	0.543811	NA
Mat1a	2.28458	-0.0153096	0.317375	-0.0482838	0.96149	NA
Iqch	3.71979	0.0820877	0.340262	0.240149	0.810215	NA
D630003M21Rik	10.1406	-0.621431	0.412611	-1.51298	0.130284	NA
Tgm2	591.764	-0.572542	0.348599	-1.88975	NA	NA
Gm5884	0	NA	NA	NA	NA	NA
Sh2d4b	6.25218	-0.234651	0.405458	-0.580444	0.561616	NA
Ifi206	1.74317	0.257694	0.304353	0.890941	0.372961	NA
Egr2	8.47937	0.00109941	0.407862	0.00268484	0.997858	NA
1700017G19Rik	4.36134	0.586181	0.387008	1.53726	0.12423	NA
1700018B24Rik	0	NA	NA	NA	NA	NA
Tmem156	0	NA	NA	NA	NA	NA
Bank1	1.81741	-0.259768	0.268668	-1.06058	0.288883	NA
Or10j5	0	NA	NA	NA	NA	NA
Crp	1.24001	-0.295582	0.23928	-1.46989	0.141592	NA
Ccr7	0.134583	0.0242907	0.16033	0.151508	0.879575	NA
A4gnt	0	NA	NA	NA	NA	NA
Itprid1	0.18518	-0.0512896	0.16033	-0.319896	0.749047	NA
Muc5ac	1.56112	0.0537957	0.269444	0.204065	0.838302	NA
Slc9b2	7.64001	0.224424	0.406417	0.549679	0.58254	NA
Dnajc22	2.48556	-0.283461	0.283305	-1.08907	0.276121	NA
Prm2	0	NA	NA	NA	NA	NA
Cct8l1	0.269166	0.0620808	0.16033	0.348192	0.727696	NA
Sult6b1	1.73495	0.117546	0.2283	0.556381	0.577951	NA
Cntnap5c	0.18518	-0.0512896	0.16033	-0.319896	0.749047	NA
Dlec1	7.38414	0.309462	0.393872	0.79509	0.426561	NA
Csf3	0.256582	0.0620808	0.16033	0.336381	0.736584	NA
Npy6r	3.04308	0.497418	0.33609	1.59275	0.111217	NA
Hsd3b5	0	NA	NA	NA	NA	NA
Atp13a4	8.39433	1.08882	0.397264	2.87692	0.0040158	NA
AW551984	8.62797	0.570903	0.410787	1.40037	0.161402	NA
Crygn	9.70102	0.033432	0.397111	0.0835923	0.933381	NA
Notch3	287.914	-0.645638	0.387877	-1.75179	NA	NA
Cd84	6.09037	0.592525	0.398817	1.49996	0.133626	NA
Cldn16	0	NA	NA	NA	NA	NA
Gstp2	1.0656	-0.0546704	0.221401	-0.250369	0.802302	NA
Plekhg6	23.8338	-0.324228	0.285681	-1.35139	NA	NA
Enpp6	6.59778	0.0904297	0.395858	0.227905	0.81972	NA
Slamf7	2.33468	-0.148375	0.319099	-0.475088	0.634724	NA
Cer1	0	NA	NA	NA	NA	NA
Hand2	0	NA	NA	NA	NA	NA
Iqca1l	3.30617	-0.678525	0.339924	-2.3207	0.020303	NA
Kcna7	0.134583	0.0242907	0.16033	0.151508	0.879575	NA
Hoxa13	0.22481	-0.0512896	0.16033	-0.319896	0.749047	NA
Itln1	0	NA	NA	NA	NA	NA
Hoxa11	0.134583	0.0242907	0.16033	0.151508	0.879575	NA
Pnmt	0.802721	-0.10323	0.183292	-0.583353	0.559656	NA
Gm9765	0	NA	NA	NA	NA	NA
Serpinf2	1.03911	-0.00175076	0.220754	-0.00783917	0.993745	NA
Hoxa9	0.29017	-0.0134995	0.16033	-0.0841949	0.932901	NA
F11r	709.78	-0.488078	0.362627	-1.43372	NA	NA
Hoxa7	5.04389	-0.0403919	0.391642	-0.102702	0.918199	NA
Aox4	0	NA	NA	NA	NA	NA
Fam50b	0.370359	-0.0890797	0.16033	-0.543281	0.586936	NA
Hoxa5	0	NA	NA	NA	NA	NA
Gdf5	5.80079	-0.0350678	0.374537	-0.0938152	0.925256	NA
Pdzk1	0.311174	-0.0890797	0.16033	-0.491747	0.622898	NA
Pth2	9.59964	-0.309551	0.411938	-0.752711	0.451624	NA
Cd160	0	NA	NA	NA	NA	NA
2410017I17Rik	0	NA	NA	NA	NA	NA
Serpinb9f	0	NA	NA	NA	NA	NA
Pramel32	0	NA	NA	NA	NA	NA
Tcte2	8.91239	-0.278119	0.406171	-0.685045	0.493316	NA
Camp	2.9454	0.173232	0.351277	0.497278	0.618993	NA
Foxq1	240.838	-0.425975	0.384639	-1.13358	NA	NA
Fcrla	0.367236	0.0620808	0.16033	0.447882	0.654239	NA
Cdk19os	6.04433	0.0977846	0.363989	0.269468	0.787569	NA
Slc19a3	5.61541	-0.255859	0.395894	-0.647108	0.517562	NA
Catsper1	0	NA	NA	NA	NA	NA
Mfsd4b1	4.81213	0.426353	0.387276	1.12121	0.262199	NA
1700003F12Rik	2.4179	0.216518	0.317432	0.695128	0.486975	NA
Mc3r	4.92071	-0.125891	0.360952	-0.350051	0.7263	NA
Tmc3	5.21669	-0.271513	0.377047	-0.72644	0.467569	NA
Srd5a2	1.43128	-0.0634387	0.239437	-0.268688	0.788169	NA
Cyp24a1	4.02426	-0.429714	0.286984	-2.02205	0.0431708	NA
Bpifb5	0	NA	NA	NA	NA	NA
Susd1	0.692306	-0.0208403	0.211172	-0.0997136	0.920572	NA
Colec10	0	NA	NA	NA	NA	NA
Shoc1	0.128291	0.0242907	0.16033	0.151508	0.879575	NA
Capn8	0	NA	NA	NA	NA	NA
Rassf7	176.128	-0.560265	0.397777	-1.4433	NA	NA
Nepn	0.647748	0.131566	0.17228	0.713956	0.475254	NA
Akr1d1	0.370359	-0.0890797	0.16033	-0.543281	0.586936	NA
Sycp2l	0.262874	0.0620808	0.16033	0.34233	0.732103	NA
Cyp3a16	0	NA	NA	NA	NA	NA
Ucn	0	NA	NA	NA	NA	NA
Mbd3l1	0	NA	NA	NA	NA	NA
Hoxb4	3.68137	-0.391659	0.357121	-1.12669	0.259872	NA
Hoxb5	0	NA	NA	NA	NA	NA
Aspdh	2.11984	-0.0876975	0.307098	-0.28854	0.772934	NA
Txndc8	0	NA	NA	NA	NA	NA
Atp5mg	11.2636	-0.21464	0.4126	-0.520234	0.6029	NA
Hoxb7	0	NA	NA	NA	NA	NA
Pkhd1l1	0.929498	0.184583	0.198482	0.982121	0.32604	NA
Nlrp6	0.466761	-0.114193	0.161202	-0.636331	0.52456	NA
Omt2b	0	NA	NA	NA	NA	NA
Ptk6	6.82863	-0.240651	0.386765	-0.62424	0.53247	NA
Elovl3	0	NA	NA	NA	NA	NA
Ttll6	0.519456	0.106589	0.161887	0.590351	0.554955	NA
Trhr	4.57771	0.904736	0.370874	2.66684	0.00765687	NA
Degs1l	0	NA	NA	NA	NA	NA
Kpna7	0	NA	NA	NA	NA	NA
Vill	4.59769	0.212781	0.370237	0.576988	0.563948	NA
Stap2	101.869	-0.40122	0.370627	-1.11753	NA	NA
1700028J19Rik	0.504942	-0.051625	0.161434	-0.305185	0.760225	NA
Scgb3a2	0	NA	NA	NA	NA	NA
Lefty1	3.38697	-0.216221	0.342266	-0.634635	0.525667	NA
Scgb1c1	4.35628	-0.0839494	0.358957	-0.232906	0.815834	NA
Birc7	1.40028	-0.198796	0.202183	-1.27007	0.204061	NA
Baiap2l1	51.7718	-0.414836	0.4126	-1.00691	NA	NA
Prl3a1	0.370359	-0.0890797	0.16033	-0.543281	0.586936	NA
Prl3b1	0	NA	NA	NA	NA	NA
Tcfl5	1.29673	0.316378	0.25053	1.44544	0.148333	NA
Klk1b16	0	NA	NA	NA	NA	NA
Cldnd2	0	NA	NA	NA	NA	NA
Rbbp8nl	0	NA	NA	NA	NA	NA
H1f9	0	NA	NA	NA	NA	NA
Asb17	0.493976	0.0198036	0.161142	0.110614	0.911923	NA
Siglecf	8.04036	-0.0749065	0.411328	-0.181826	0.855719	NA
Ttc16	6.61353	0.133629	0.396588	0.339852	0.733968	NA
Tsga13	0.403749	0.0912801	0.161039	0.496184	0.619765	NA
Eme1	1.87181	-0.146495	0.26465	-0.566253	0.571222	NA
Ak5	10.9245	-0.34355	0.41255	-0.832212	0.405289	NA
Cpa4	2.42259	0.255039	0.286366	0.941419	0.34649	NA
Trhr2	0	NA	NA	NA	NA	NA
Sptlc3	0.256582	0.0620808	0.16033	0.336381	0.736584	NA
En2	8.75084	0.691901	0.408796	1.70893	0.0874638	NA
Rln1	0.18518	-0.0512896	0.16033	-0.319896	0.749047	NA
Htr5a	9.45818	0.250862	0.408745	0.615829	0.538008	NA
9330171B17Rik	1.23941	0.0975866	0.231644	0.438252	0.661203	NA
4930591A17Rik	0	NA	NA	NA	NA	NA
Ifi44l	1.08911	-0.163364	0.18527	-1.06372	0.287454	NA
Cdh26	2.55345	-0.18219	0.307212	-0.608094	0.543125	NA
1700003H04Rik	0	NA	NA	NA	NA	NA
Fanci	11.0935	-0.197013	0.240426	-0.963912	0.33509	NA
Nlrc4	2.78485	-0.00108362	0.333274	-0.00326083	0.997398	NA
Orm1	0.22481	-0.0512896	0.16033	-0.319896	0.749047	NA
Ptchd3	0	NA	NA	NA	NA	NA
Atf7ip2	0	NA	NA	NA	NA	NA
Rpl39l	4.24619	0.609346	0.355751	1.81501	0.0695229	NA
Aoc1l3	0	NA	NA	NA	NA	NA
D1Pas1	0	NA	NA	NA	NA	NA
Zfp750	121.5	-0.338089	0.288373	-1.4167	NA	NA
Gimap3	0.44962	-0.0890797	0.16033	-0.60706	0.543811	NA
2300002M23Rik	3.11174	-0.347972	0.255755	-2.04347	0.0410062	NA
Spdye4a	0.718786	-0.0321333	0.176438	-0.184456	0.853656	NA
Clnk	1.74323	0.415744	0.278946	1.79831	0.0721275	NA
Uts2r	3.91112	0.21719	0.370618	0.595118	0.551765	NA
Tex19.1	0	NA	NA	NA	NA	NA
Tsga10ip	1.13338	0.0402457	0.227589	0.174863	0.861188	NA
Spata16	0	NA	NA	NA	NA	NA
Tex19.2	0.183618	0.0242907	0.16033	0.151508	0.879575	NA
Mfsd4b2	0	NA	NA	NA	NA	NA
Ankar	0.18518	-0.0512896	0.16033	-0.319896	0.749047	NA
Sectm1b	3.8486	0.263322	0.305244	0.926365	0.354256	NA
Ccdc81	6.65189	-0.258288	0.40817	-0.634911	0.525486	NA
Neil3	4.51202	-0.433429	0.278321	-2.44519	0.0144775	NA
Prss23	581.967	-0.657855	0.404413	-1.66695	NA	NA
Ppl	1050	-0.450054	0.328232	-1.57038	NA	NA
Col10a1	4.01162	0.15766	0.379948	0.414759	0.678319	NA
Ccdc27	0	NA	NA	NA	NA	NA
Calhm4	0	NA	NA	NA	NA	NA
Cdsn	3.56756	-0.320565	0.33473	-0.988012	0.323147	NA
Foxp3	0	NA	NA	NA	NA	NA
Sgcz	4.27291	-0.235521	0.380761	-0.619912	0.535316	NA
4921524L21Rik	0	NA	NA	NA	NA	NA
Flicr	4.39631	0.36478	0.359711	1.02946	0.303263	NA
Rsph4a	0.134583	0.0242907	0.16033	0.151508	0.879575	NA
Cylc2	0.412169	0.0180068	0.161021	0.0989667	0.921165	NA
Ppp1r3f	4.93983	-0.0736036	0.381468	-0.194565	0.845734	NA
Or6aa1	0.183618	0.0242907	0.16033	0.151508	0.879575	NA
Gm7488	0	NA	NA	NA	NA	NA
Hs3st6	4.16976	-0.374425	0.363208	-1.05778	0.290157	NA
Kcne1	0	NA	NA	NA	NA	NA
Baat	5.73975	-0.183241	0.398424	-0.461362	0.644539	NA
Capsl	2.69467	-0.245048	0.318744	-0.78843	0.430445	NA
Gm5422	0	NA	NA	NA	NA	NA
Batf2	11.3149	-0.229624	0.411344	-0.55823	0.576687	NA
Slc7a12	0.183618	0.0242907	0.16033	0.151508	0.879575	NA
Got1l1	0.626941	-0.0228012	0.169029	-0.126324	0.899476	NA
Garin1b	1.66662	-0.224535	0.2132	-1.41518	0.157016	NA
Exo1	8.96018	-0.0918898	0.398058	-0.230539	0.817673	NA
Il22ra2	0	NA	NA	NA	NA	NA
Defb3	0	NA	NA	NA	NA	NA
Kmo	3.32467	0.127432	0.318662	0.408522	0.68289	NA
Defb5	0	NA	NA	NA	NA	NA
Xkr5	1.93823	-0.112077	0.264563	-0.428493	0.668292	NA
Olig2	1.25712	0.0607114	0.210112	0.298579	0.765262	NA
Trim14	5.02612	-0.265379	0.377463	-0.704986	0.480819	NA
Slc44a3	4.60404	0.428043	0.389318	1.11182	0.266217	NA
Slc39a5	1.18878	-0.188603	0.235293	-0.971779	0.331161	NA
Mrap	3.57833	-0.554586	0.360936	-1.60542	0.108401	NA
Or8b1	0	NA	NA	NA	NA	NA
Ccdc40	2.95962	0.0700049	0.350653	0.199599	0.841794	NA
Deup1	0.883524	0.0271661	0.189584	0.143414	0.885963	NA
Zc3h12d	1.58472	0.175064	0.270157	0.684138	0.493888	NA
Sinhcaf	1.61446	-0.181898	0.246732	-0.805627	0.420458	NA
Fkbp6	0.22481	-0.0512896	0.16033	-0.319896	0.749047	NA
Saa4	0	NA	NA	NA	NA	NA
Saa3	0.601344	-0.0704968	0.166776	-0.407827	0.6834	NA
Nup43	10.4928	0.43794	0.412393	1.05835	0.289897	NA
Tph1	7.76813	0.70178	0.409479	1.72281	0.0849233	NA
Pfpl	0	NA	NA	NA	NA	NA
Ptges3-ps	0.128291	0.0242907	0.16033	0.151508	0.879575	NA
Tnni3k	1.08903	-0.0763542	0.245592	-0.310481	0.756196	NA
Ntmt2	0.128291	0.0242907	0.16033	0.151508	0.879575	NA
Sdr9c7	5.00458	-0.497408	0.362142	-1.4458	0.148233	NA
Semg1	0	NA	NA	NA	NA	NA
Rdh7	0.622348	-0.122911	0.162677	-0.743009	0.457476	NA
Hmx3	0	NA	NA	NA	NA	NA
Wfdc5	1.27273	-0.160884	0.215615	-0.927057	0.353897	NA
Tax1bp3	3.89209	-0.201634	0.370881	-0.544711	0.585953	NA
1700034J05Rik	0	NA	NA	NA	NA	NA
Kcns1	8.63953	0.149018	0.411487	0.362977	0.716622	NA
Cd209c	0	NA	NA	NA	NA	NA
Odad1	10.9371	-0.372376	0.410402	-0.910538	0.362539	NA
Cd209e	0	NA	NA	NA	NA	NA
Cuzd1	0	NA	NA	NA	NA	NA
Gm6369	0	NA	NA	NA	NA	NA
Gpr34	8.27009	-0.122356	0.404952	-0.302462	0.7623	NA
Syngr4	0	NA	NA	NA	NA	NA
Gbp2b	0	NA	NA	NA	NA	NA
Gzmg	0	NA	NA	NA	NA	NA
Btbd16	0	NA	NA	NA	NA	NA
Ctsg	0	NA	NA	NA	NA	NA
Slc25a24	139.416	-0.298987	0.400309	-0.751036	NA	NA
Gm15429	0	NA	NA	NA	NA	NA
Or2v1	1.91418	-0.0465261	0.257625	-0.179195	0.857784	NA
Il7	0	NA	NA	NA	NA	NA
Saxo5	1.43061	-0.198685	0.26257	-0.803954	0.421424	NA
Lrrd1	7.90867	-0.128629	0.397551	-0.326805	0.743815	NA
Gpr63	1.75354	-0.0264376	0.254757	-0.103584	0.917499	NA
Havcr1	1.33171	0.0160043	0.260915	0.0604845	0.95177	NA
Timd2	0	NA	NA	NA	NA	NA
Hipk4	3.89064	-0.0639676	0.334554	-0.192861	0.847068	NA
Ltb4r2	12.9502	-0.232159	0.237774	-1.29094	NA	NA
Large2	8.72309	-0.0264578	0.394726	-0.0668075	0.946735	NA
H2ap	0.681533	-0.148159	0.177003	-0.847981	0.396449	NA
4921522P10Rik	0	NA	NA	NA	NA	NA
Ggt6	5.02702	-0.515331	0.357492	-1.52008	0.12849	NA
Xaf1	7.7622	0.121517	0.407078	0.299686	0.764416	NA
Lrrc52	0.824705	-0.0534661	0.185663	-0.292988	0.769532	NA
Sox30	4.11506	0.190153	0.345491	0.552565	0.580561	NA
Chrm4	0	NA	NA	NA	NA	NA
Igsf23	0	NA	NA	NA	NA	NA
Abcg5	0.866266	0.0802929	0.189024	0.493313	0.621791	NA
Tex47	0.384873	0.0885564	0.16095	0.480139	0.631128	NA
Tlr8	0	NA	NA	NA	NA	NA
Cblc	77.2994	-0.221878	0.271864	-0.901627	NA	NA
Milr1	10.6073	0.209592	0.412542	0.506605	0.612432	NA
Matn1	0.22481	-0.0512896	0.16033	-0.319896	0.749047	NA
Ctdsp2-ps	0	NA	NA	NA	NA	NA
Tmem225	0	NA	NA	NA	NA	NA
C3ar1	10.9087	-0.117533	0.412539	-0.284163	0.776285	NA
Apoc1	24.7095	-0.570385	0.399081	-1.45764	NA	NA
Tmem270	0	NA	NA	NA	NA	NA
Cyp2b13	0.269166	0.0620808	0.16033	0.348192	0.727696	NA
Cd79b	0.553977	-0.0430416	0.162018	-0.305396	0.760065	NA
Eps8l3	0.311174	-0.0890797	0.16033	-0.491747	0.622898	NA
Nlrp4a	0	NA	NA	NA	NA	NA
Tlx3	0	NA	NA	NA	NA	NA
Nlrp9c	0	NA	NA	NA	NA	NA
Aicda	0	NA	NA	NA	NA	NA
Mael	0.67443	-0.121305	0.162073	-0.762183	0.445951	NA
Cyp2b23	0	NA	NA	NA	NA	NA
1700063H04Rik	2.31093	0.236395	0.339844	0.704017	0.481422	NA
Cyp2b9	0	NA	NA	NA	NA	NA
Agmat	2.8323	0.262601	0.321966	0.843316	0.399052	NA
Hesx1	0.18518	-0.0512896	0.16033	-0.319896	0.749047	NA
Esrp1	187.521	-0.468147	0.331002	-1.62386	NA	NA
Cd53	5.58332	0.426272	0.370808	1.18499	0.236021	NA
Myh6	1.10366	0.0502689	0.22715	0.225926	0.821259	NA
Il25	3.51191	0.0655204	0.331742	0.200223	0.841306	NA
Gm9772	0	NA	NA	NA	NA	NA
S100g	0	NA	NA	NA	NA	NA
Chil3	0	NA	NA	NA	NA	NA
Agbl2	9.94525	0.216604	0.407782	0.534332	0.593112	NA
Gpr161	10.1812	0.0411967	0.41261	0.0999043	0.92042	NA
4930579G18Rik	0	NA	NA	NA	NA	NA
Dlk1	8.76727	-0.258889	0.405899	-0.640312	0.52197	NA
Rsph6a	0.446492	0.103515	0.168656	0.557092	0.577465	NA
Foxa3	0.948322	0.0311598	0.212744	0.147788	0.88251	NA
Ccr6	0	NA	NA	NA	NA	NA
Kcnk18	0	NA	NA	NA	NA	NA
Gm21988	0	NA	NA	NA	NA	NA
4930505A04Rik	2.3654	-0.0971502	0.300854	-0.324505	0.745556	NA
Padi6	0.269166	0.0620808	0.16033	0.348192	0.727696	NA
Asgr2	0.359393	-0.0134995	0.16033	-0.0841949	0.932901	NA
Slc22a2	6.35571	-0.278137	0.383047	-0.726453	0.467561	NA
Arhgef38	0.495527	0.0996208	0.161402	0.564813	0.572201	NA
Gm11992	6.07348	-0.015889	0.37251	-0.0425455	0.966064	NA
Sun3	3.09631	-0.137489	0.259153	-0.554924	0.578947	NA
Iqcf4	0	NA	NA	NA	NA	NA
Slc7a13	1.76673	-0.0300425	0.273909	-0.109403	0.912883	NA
Mslnl	4.84091	-0.445591	0.374202	-1.2095	0.226472	NA
4930596D02Rik	0	NA	NA	NA	NA	NA
Nme8	0	NA	NA	NA	NA	NA
Pla2g2d	2.67062	-0.528201	0.337555	-1.68579	0.0918356	NA
Pklr	0.134583	0.0242907	0.16033	0.151508	0.879575	NA
Kcnj1	0.370359	-0.0890797	0.16033	-0.543281	0.586936	NA
Tmco5b	0.29017	-0.0134995	0.16033	-0.0841949	0.932901	NA
Sox15	29.6952	-0.195431	0.228416	-1.07595	NA	NA
Nkx6-2	1.5643	0.073964	0.270353	0.277592	0.781326	NA
Ak7	6.49329	-0.272212	0.364363	-0.764866	0.444352	NA
Mup4	0	NA	NA	NA	NA	NA
Bdkrb1	0	NA	NA	NA	NA	NA
Nutm1	0	NA	NA	NA	NA	NA
Tcl1	0	NA	NA	NA	NA	NA
B4galnt3	0	NA	NA	NA	NA	NA
Ninj2	1.9751	-0.0264234	0.292236	-0.0895427	0.928651	NA
1700013G24Rik	0	NA	NA	NA	NA	NA
Paqr6	0.990319	0.0755721	0.218045	0.350258	0.726145	NA
Ccnb1	15.4955	-0.857352	0.375744	-2.59588	NA	NA
Serpina3g	3.11137	-0.145804	0.341938	-0.426768	0.669548	NA
Gm3402	0	NA	NA	NA	NA	NA
4930569F06Rik	0	NA	NA	NA	NA	NA
Upk2	1.71775	0.256058	0.262584	1.18124	0.237506	NA
Serpina3a	0	NA	NA	NA	NA	NA
H2-Ob	0.53204	0.107884	0.161997	0.598602	0.549438	NA
Serpina5	0.18518	-0.0512896	0.16033	-0.319896	0.749047	NA
L3mbtl4	8.64539	-0.0918605	0.405543	-0.226395	0.820894	NA
Tssk1	1.27502	-0.168002	0.255024	-0.69159	0.489195	NA
Serpina12	0	NA	NA	NA	NA	NA
Obox6	3.475	0.394298	0.355565	1.15541	0.247921	NA
Inava	29.3688	-0.367677	0.330577	-1.1978	NA	NA
Mmp1b	0	NA	NA	NA	NA	NA
Slc5a12	0	NA	NA	NA	NA	NA
Pnpla3	0.869056	0.167376	0.190023	0.903596	0.36621	NA
Bbox1	1.87109	0.116863	0.273834	0.443496	0.657407	NA
Prima1	4.94982	0.615086	0.371162	1.74103	0.081679	NA
Lrrc18	6.82918	0.372264	0.401243	0.930504	0.35211	NA
Fbxl9	10.6719	-0.648303	0.412397	-1.5792	0.11429	NA
Iapp	0.769747	0.122664	0.164605	0.736422	0.461474	NA
Slco1a1	0.22481	-0.0512896	0.16033	-0.319896	0.749047	NA
Lhfpl1	2.99521	-0.186165	0.340123	-0.55255	0.580572	NA
Tmem273	1.44895	0.270894	0.234044	1.3876	0.165258	NA
Mpped1	10.0612	-0.507382	0.412592	-1.23313	0.217526	NA
Khdc1c	0	NA	NA	NA	NA	NA
Drgx	5.5245	-0.116343	0.388962	-0.297146	0.766355	NA
AAdacl4fm3	1.10472	-0.0563916	0.245886	-0.229271	0.818658	NA
Tspo	198.14	-0.516912	0.398724	-1.32217	NA	NA
Tmem45b	0.740718	-0.125092	0.163977	-0.803605	0.421625	NA
Cd1d2	0.134583	0.0242907	0.16033	0.151508	0.879575	NA
Trem3	0	NA	NA	NA	NA	NA
Lad1	187.899	-0.384414	0.301202	-1.54089	NA	NA
2700046A07Rik	1.96565	-0.271192	0.29458	-0.965495	0.334297	NA
Capza3	0	NA	NA	NA	NA	NA
Pramel1	0.22481	-0.0512896	0.16033	-0.319896	0.749047	NA
Efhc1	7.5219	0.446986	0.406094	1.10353	0.269795	NA
Oasl1	64.4052	-0.382243	0.31867	-1.34518	NA	NA
Rhod	146.339	-0.633487	0.383567	-1.74866	NA	NA
Oosp1	0	NA	NA	NA	NA	NA
Il17f	0.576345	0.0511457	0.183825	0.282991	0.777184	NA
8430432A02Rik	11.3703	0.202659	0.406436	0.502714	0.615166	NA
Or56a41	0	NA	NA	NA	NA	NA
Macc1	36.7976	-1.07378	0.407367	-2.76915	NA	NA
Dlx1	6.65314	-0.507256	0.405299	-1.26101	0.207305	NA
Tnfrsf18	2.28222	0.14021	0.300049	0.46707	0.64045	NA
S100a10	1085.16	-0.534142	0.39546	-1.38495	NA	NA
Rptn	0	NA	NA	NA	NA	NA
Hrnr	0.128291	0.0242907	0.16033	0.151508	0.879575	NA
Foxn4	0	NA	NA	NA	NA	NA
Lce3b	0	NA	NA	NA	NA	NA
2010003K11Rik	0	NA	NA	NA	NA	NA
Myo3b	4.92315	0.27651	0.356579	0.792453	0.428097	NA
Lce1c	0	NA	NA	NA	NA	NA
Dao	2.68521	0.177319	0.314378	0.584253	0.55905	NA
Dmgdh	1.20269	-0.115415	0.210552	-0.58281	0.560021	NA
Inka1	5.30021	-0.612054	0.393331	-1.58094	0.113892	NA
Bhmt2	0.134583	0.0242907	0.16033	0.151508	0.879575	NA
Lce1f	0	NA	NA	NA	NA	NA
Sprr2i	0	NA	NA	NA	NA	NA
Adrm1b	9.4738	0.0249088	0.408262	0.060703	0.951596	NA
Pnliprp1	0	NA	NA	NA	NA	NA
1700069L16Rik	0.928134	0.064312	0.232948	0.27763	0.781296	NA
Tekt3	0	NA	NA	NA	NA	NA
Slc35f2	37.4435	-0.863635	0.410901	-2.14153	NA	NA
Cdrt4	0	NA	NA	NA	NA	NA
Sprr2d	0	NA	NA	NA	NA	NA
Or51m1	0	NA	NA	NA	NA	NA
Crybb2	36.6609	-0.495934	0.335084	-1.69612	NA	NA
BC051665	0	NA	NA	NA	NA	NA
Pglyrp3	0	NA	NA	NA	NA	NA
Cyp2c37	0	NA	NA	NA	NA	NA
Ccr8	0	NA	NA	NA	NA	NA
Trem1	0.134583	0.0242907	0.16033	0.151508	0.879575	NA
Slc26a9	0.183618	0.0242907	0.16033	0.151508	0.879575	NA
Pelo	1.0471	-0.0920736	0.201559	-0.476504	0.633715	NA
Hsd3b7	0	NA	NA	NA	NA	NA
S100a14	1151.39	-0.224622	0.252693	-1.05275	NA	NA
Tnfrsf14	0	NA	NA	NA	NA	NA
Ubash3a	1.60275	-0.0994539	0.250345	-0.410656	0.681325	NA
Frem3	2.31977	0.217622	0.327113	0.674953	0.499705	NA
Gjb5	23.516	-0.292427	0.278572	-1.23407	NA	NA
4930433N12Rik	0	NA	NA	NA	NA	NA
Gjb3	61.6384	-0.30099	0.275668	-1.32639	NA	NA
Slc5a10	1.93953	-0.39352	0.295771	-1.61187	0.10699	NA
Dmrt3	0	NA	NA	NA	NA	NA
Fam83g	169.708	-0.287496	0.264482	-1.38059	NA	NA
Gzmk	0.601344	-0.0704968	0.166776	-0.407827	0.6834	NA
Tex13b	0	NA	NA	NA	NA	NA
Prdm14	0.128291	0.0242907	0.16033	0.151508	0.879575	NA
Ccno	3.19798	0.407042	0.333461	1.29699	0.194634	NA
Frmpd3	7.60968	0.180586	0.386991	0.467881	0.63987	NA
Dnaaf6	0	NA	NA	NA	NA	NA
Hoxd1	0	NA	NA	NA	NA	NA
Bpifa2	4.25928	-0.624905	0.349815	-1.9521	0.0509267	NA
Fcmr	0.134583	0.0242907	0.16033	0.151508	0.879575	NA
Radx	0.384873	0.0885564	0.16095	0.480139	0.631128	NA
Hoxd11	0	NA	NA	NA	NA	NA
Cpa6	0.879665	0.0566153	0.211318	0.265287	0.790789	NA
AA986860	155.609	-0.448047	0.374513	-1.24023	NA	NA
Klhl14	11.5707	0.472588	0.4102	1.15204	0.249306	NA
4933428M09Rik	0	NA	NA	NA	NA	NA
Acot5	1.12729	-0.203444	0.233104	-0.969055	0.332518	NA
Zp3r	0	NA	NA	NA	NA	NA
Nek10	10.3906	-0.595525	0.412352	-1.45463	0.145773	NA
Maff	10.3368	-0.304226	0.410254	-0.739844	0.459395	NA
Xkr7	3.20418	-0.109313	0.28692	-0.383299	0.701498	NA
Gucy2c	0.71722	0.086415	0.197692	0.440604	0.6595	NA
Rgsl1	7.16146	0.00634454	0.397209	0.0159456	0.987278	NA
Itpr3	112.104	-0.615543	0.388529	-1.65549	NA	NA
Dcst1	0	NA	NA	NA	NA	NA
Myo15a	4.86727	-0.349955	0.392178	-0.899225	0.368533	NA
Dnali1	1.03262	0.19533	0.203387	1.05197	0.292813	NA
Apobr	5.34406	0.44681	0.397581	1.12613	0.260111	NA
Or7a37	0	NA	NA	NA	NA	NA
Cimip2b	2.23144	0.0594577	0.323304	0.184915	0.853295	NA
Lgr6	3.1423	-0.00873755	0.317214	-0.0277381	0.977871	NA
Or5m3	0.370359	-0.0890797	0.16033	-0.543281	0.586936	NA
Spata46	0.134583	0.0242907	0.16033	0.151508	0.879575	NA
Or6c2b	0	NA	NA	NA	NA	NA
Gpx2	1.35991	0.209304	0.244145	0.969365	0.332363	NA
Foxf1	5.26832	-0.0264294	0.380639	-0.0695444	0.944556	NA
Gpr151	0.134583	0.0242907	0.16033	0.151508	0.879575	NA
Trim72	0.718786	-0.0321333	0.176438	-0.184456	0.853656	NA
Serpinb6b	5.96048	-0.456893	0.401707	-1.14659	0.25155	NA
Wfdc12	0.495527	0.0996208	0.161402	0.564813	0.572201	NA
Vmn1r226	0.740718	-0.125092	0.163977	-0.803605	0.421625	NA
Or6b3	0	NA	NA	NA	NA	NA
Kcna10	0.634799	-0.132646	0.169627	-0.780427	0.43514	NA
Or5m13b	0	NA	NA	NA	NA	NA
Or2p2	0.550854	0.10721	0.16194	0.601933	0.547219	NA
D930007J09Rik	7.68078	-0.203085	0.408624	-0.497508	0.618831	NA
Prr30	0	NA	NA	NA	NA	NA
Or4c35	0	NA	NA	NA	NA	NA
Or52h1	0.311909	0.0620808	0.16033	0.393254	0.694132	NA
Mamstr	2.088	-0.114927	0.286375	-0.407609	0.683561	NA
Gm14117	0	NA	NA	NA	NA	NA
9230106D20Rik	0	NA	NA	NA	NA	NA
Gm5436	1.42742	-0.0178537	0.264151	-0.067375	0.946283	NA
9930038B18Rik	1.32095	-0.172245	0.256778	-0.70768	0.479144	NA
Notum	9.26206	0.271375	0.412494	0.656796	0.511312	NA
Ifnk	0	NA	NA	NA	NA	NA
Rasef	70.0081	-0.496407	0.361154	-1.46876	NA	NA
Gm16433	2.41137	0.0533399	0.296806	0.181321	0.856115	NA
Trpv3	2.20059	-0.0578969	0.264357	-0.218605	0.826958	NA
Tnp2	0.128291	0.0242907	0.16033	0.151508	0.879575	NA
Disc1	1.89185	-0.0261973	0.30479	-0.086603	0.930987	NA
Fscb	0	NA	NA	NA	NA	NA
Vmn1r66	0.963967	-0.142049	0.218065	-0.77848	0.436286	NA
Usp17le	0	NA	NA	NA	NA	NA
Tmem82	2.99737	0.398323	0.32412	1.29726	0.19454	NA
Or7g35	0.134583	0.0242907	0.16033	0.151508	0.879575	NA
Mmp1a	0	NA	NA	NA	NA	NA
Qrfp	1.10952	-0.134913	0.205668	-0.805443	0.420564	NA
Lrrn4	1.27346	-0.0620018	0.232813	-0.269092	0.787859	NA
Or2a5	0	NA	NA	NA	NA	NA
A530016L24Rik	0.318201	0.0620808	0.16033	0.400043	0.689125	NA
D830039M14Rik	10.6851	0.1194	0.412021	0.289744	0.772012	NA
Gm11292	0	NA	NA	NA	NA	NA
Arl11	0.609683	0.0382825	0.167159	0.247859	0.804243	NA
Tmem212	0.128291	0.0242907	0.16033	0.151508	0.879575	NA
4930426D05Rik	9.24903	0.417179	0.406507	1.02693	0.304454	NA
Gpi-ps	0	NA	NA	NA	NA	NA
Hoxa6	0	NA	NA	NA	NA	NA
Gm4835	0.624645	-0.0972024	0.18895	-0.493372	0.621749	NA
Or5g9	0	NA	NA	NA	NA	NA
Fam124b	1.48499	-0.139082	0.266712	-0.538921	0.589941	NA
Ifi209	7.5815	-0.38765	0.362269	-1.09625	0.272968	NA
Or5m8	0	NA	NA	NA	NA	NA
Or10ag2	0.543011	0.0301961	0.178432	0.179127	0.857838	NA
Teddm1b	0	NA	NA	NA	NA	NA
Pnpla1	1.63702	-0.288154	0.236857	-1.58173	0.113712	NA
Gm16373	0	NA	NA	NA	NA	NA
Smco3	11.2327	-0.182287	0.412475	-0.443153	0.657655	NA
Vmn1r75	0	NA	NA	NA	NA	NA
Or51s1	1.27651	-0.103115	0.269925	-0.390355	0.696274	NA
Or2y3	0.134583	0.0242907	0.16033	0.151508	0.879575	NA
Or2z2	0.134583	0.0242907	0.16033	0.151508	0.879575	NA
Cox8c	0.134583	0.0242907	0.16033	0.151508	0.879575	NA
Gm8849	0	NA	NA	NA	NA	NA
Or10d5	0	NA	NA	NA	NA	NA
Rhbdl2	7.81437	-0.0396655	0.402737	-0.0982513	0.921733	NA
6530409C15Rik	9.02751	-0.233267	0.407841	-0.570883	0.568079	NA
Hoxd9	0.128291	0.0242907	0.16033	0.151508	0.879575	NA
Gm6741	0	NA	NA	NA	NA	NA
Or51g2	0	NA	NA	NA	NA	NA
Or5h19	0	NA	NA	NA	NA	NA
Or51e2	7.07793	-0.504966	0.401218	-1.2695	0.204261	NA
Or13p4	0.155587	-0.0512896	0.16033	-0.319896	0.749047	NA
Or2k2	5.16075	0.146144	0.377497	0.386932	0.698806	NA
Eif3j2	5.30886	0.416378	0.397527	1.05274	0.292462	NA
Ccdc185	0	NA	NA	NA	NA	NA
Psapl1	151.037	-0.409107	0.335048	-1.33434	NA	NA
Magea10	0	NA	NA	NA	NA	NA
Adam30	0.906226	-0.124454	0.19265	-0.687934	0.491494	NA
Lce3d	0	NA	NA	NA	NA	NA
Gm6863	2.09797	0.113369	0.318235	0.354246	0.723155	NA
Gm5867	0.183618	0.0242907	0.16033	0.151508	0.879575	NA
Krt34	0.538332	0.108524	0.16205	0.60267	0.546729	NA
Frmd8os	11.3811	0.23872	0.412193	0.578552	0.562892	NA
Lgals2	0.862028	0.0396654	0.187425	0.210771	0.833066	NA
Gimap5	5.22198	-0.0231798	0.388941	-0.0591961	0.952796	NA
A430060F13Rik	0	NA	NA	NA	NA	NA
Or11i1	0.872178	0.0273722	0.208726	0.132725	0.894411	NA
Vmn1r225	0.128291	0.0242907	0.16033	0.151508	0.879575	NA
Fam90a1b	2.74899	0.580428	0.332978	1.95531	0.0505467	NA
Fbxl7	4.12713	0.419685	0.380076	1.11883	0.263214	NA
Cldn34c4	0	NA	NA	NA	NA	NA
4930470P17Rik	0.555539	-0.119283	0.161785	-0.695418	0.486793	NA
Unc5cl	0	NA	NA	NA	NA	NA
Or2a7	0	NA	NA	NA	NA	NA
Eif5al3-ps	0	NA	NA	NA	NA	NA
Pld6	0.134583	0.0242907	0.16033	0.151508	0.879575	NA
Npsr1	2.64397	-0.000437942	0.303745	-0.00143662	0.998854	NA
Gm9785	0	NA	NA	NA	NA	NA
Tmem221	4.89894	-0.10877	0.362786	-0.298349	0.765437	NA
Kcns3	7.38412	0.0526673	0.400779	0.13066	0.896044	NA
Fam25a	152.018	-0.434429	0.283853	-2.69629	NA	NA
Or3a4	0	NA	NA	NA	NA	NA
Or13p10	0.128291	0.0242907	0.16033	0.151508	0.879575	NA
Capn13	1.92561	0.440504	0.284857	1.89904	0.0575588	NA
Or7r1	0	NA	NA	NA	NA	NA
F830045P16Rik	1.84845	-0.409838	0.294379	-1.60102	0.109373	NA
Trem6l	0.439465	-0.0489851	0.161161	-0.254644	0.798998	NA
Dmrta1	3.44643	-0.0132997	0.351304	-0.0378469	0.96981	NA
Pkhd1	3.27965	-0.0890231	0.338957	-0.26614	0.790131	NA
Gm12481	5.58076	0.492542	0.379817	1.31458	0.188653	NA
Bicdl2	87.9944	-0.164424	0.216511	-0.933327	NA	NA
Defb12	0	NA	NA	NA	NA	NA
Vwce	1.98837	-0.112178	0.307393	-0.370816	0.710775	NA
Kifc5c-ps	0	NA	NA	NA	NA	NA
Oaz1-ps	1.41939	-0.0219008	0.218296	-0.0990521	0.921097	NA
Or2i1	0	NA	NA	NA	NA	NA
Clec4a3	1.31077	-0.0865454	0.214074	-0.41566	0.677659	NA
Or10ab4	0	NA	NA	NA	NA	NA
1700049L16Rik	0	NA	NA	NA	NA	NA
Tas2r118	0	NA	NA	NA	NA	NA
Gm5809	0	NA	NA	NA	NA	NA
Chil5	0.403749	0.0912801	0.161039	0.496184	0.619765	NA
Or11l3	0	NA	NA	NA	NA	NA
Gm8399	0.155587	-0.0512896	0.16033	-0.319896	0.749047	NA
Or2ah1	0	NA	NA	NA	NA	NA
Vmn2r2	0.134583	0.0242907	0.16033	0.151508	0.879575	NA
Or8b55	0	NA	NA	NA	NA	NA
Ccdc60	10.6587	-0.122451	0.4126	-0.296479	0.766864	NA
Or55b4	0.256582	0.0620808	0.16033	0.336381	0.736584	NA
Gimap7	0	NA	NA	NA	NA	NA
Klri2	0.128291	0.0242907	0.16033	0.151508	0.879575	NA
Trem4	0	NA	NA	NA	NA	NA
Adam6a	0	NA	NA	NA	NA	NA
Ccrl2	10.574	-0.195624	0.410193	-0.47508	0.63473	NA
Emx2	106.873	-0.426414	0.308607	-1.69219	NA	NA
Opn5	0.992616	0.140874	0.220911	0.687716	0.491632	NA
Krtap19-4	0	NA	NA	NA	NA	NA
Spata31d1d	0	NA	NA	NA	NA	NA
Npy5r	7.89897	-0.404274	0.403142	-1.00966	0.31266	NA
Or6c75	0	NA	NA	NA	NA	NA
Or5k15	0.370359	-0.0890797	0.16033	-0.543281	0.586936	NA
Npb	5.7403	-0.172575	0.374764	-0.464944	0.641971	NA
Als2cl	97.7028	-0.433264	0.341312	-1.38286	NA	NA
Or4g7	0	NA	NA	NA	NA	NA
Or9q2	0.134583	0.0242907	0.16033	0.151508	0.879575	NA
Otos	3.98585	-0.100813	0.375552	-0.270316	0.786917	NA
Efcab9	6.01513	-0.517064	0.394543	-1.32406	0.185482	NA
Mthfr-ps1	0	NA	NA	NA	NA	NA
Or2w25	0	NA	NA	NA	NA	NA
Plekhd1os	3.41921	-0.335622	0.336078	-1.04788	0.294694	NA
Gm9788	0	NA	NA	NA	NA	NA
Zrsr2-ps1	0	NA	NA	NA	NA	NA
Efcab8	0.813739	0.00172009	0.203314	0.0084813	0.993233	NA
Spem2	0.777935	-0.125922	0.164607	-0.826026	0.408789	NA
C130050O18Rik	1.74096	-0.0285544	0.254475	-0.111966	0.91085	NA
Il36g	4.11124	-0.222024	0.356432	-0.627204	0.530526	NA
Or7e174	0	NA	NA	NA	NA	NA
Or56a5	0.44962	-0.0890797	0.16033	-0.60706	0.543811	NA
5430402E10Rik	0	NA	NA	NA	NA	NA
9530080O11Rik	8.05563	-0.37771	0.410191	-0.923939	0.355518	NA
Prss53	10.3576	-0.018053	0.411859	-0.0436406	0.965191	NA
E130201H02Rik	0.916914	0.184457	0.198447	0.976935	0.328601	NA
1810024B03Rik	1.60219	0.0512132	0.273966	0.185634	0.852732	NA
Hepacam2	5.45301	0.0973262	0.399413	0.242852	0.80812	NA
Tnip3	0.183618	0.0242907	0.16033	0.151508	0.879575	NA
Or2y14	0	NA	NA	NA	NA	NA
Nkx2-6	0.256582	0.0620808	0.16033	0.336381	0.736584	NA
S1pr4	6.25668	-0.500738	0.384687	-1.32099	0.186506	NA
Or8b57	0.777935	-0.125922	0.164607	-0.826026	0.408789	NA
Vsig4	0.18518	-0.0512896	0.16033	-0.319896	0.749047	NA
Gm7887	0	NA	NA	NA	NA	NA
Or5t9	0	NA	NA	NA	NA	NA
Kcnj4	6.46489	-0.173627	0.400378	-0.434364	0.664024	NA
Aqp5	11330	-0.42648	0.283643	-2.53604	NA	NA
Nkx2-3	0.18518	-0.0512896	0.16033	-0.319896	0.749047	NA
Defb13	0	NA	NA	NA	NA	NA
Krtap20-21	0	NA	NA	NA	NA	NA
Bhlha9	6.66293	-0.475333	0.407432	-1.1729	0.240835	NA
Il20rb	93.5849	-0.484367	0.349094	-1.51741	NA	NA
Vmn1r45	0	NA	NA	NA	NA	NA
Defb29	0	NA	NA	NA	NA	NA
Olfm5	0	NA	NA	NA	NA	NA
Gm4895	1.8584	0.0424756	0.311342	0.135538	0.892187	NA
4933427E11Rik	2.03465	0.194475	0.29049	0.691439	0.48929	NA
Or5au1	0.918091	0.134618	0.17172	0.826353	0.408604	NA
Or10g7	0	NA	NA	NA	NA	NA
Or6c88	0	NA	NA	NA	NA	NA
Krt84	1.40102	-0.15674	0.239092	-0.702066	0.482638	NA
Cdkn2a	1.81245	-0.198376	0.237437	-0.940896	0.346758	NA
4930500M09Rik	0.880401	0.175149	0.193944	0.93335	0.350639	NA
Apol7c	0	NA	NA	NA	NA	NA
Neurog3	0.504942	-0.051625	0.161434	-0.305185	0.760225	NA
Mab21l3	7.13629	-0.0555744	0.367991	-0.150012	0.880755	NA
Dsc1	0.622348	-0.122911	0.162677	-0.743009	0.457476	NA
Gm9790	1.23203	-0.0956585	0.23337	-0.415043	0.67811	NA
P2ry4	0.128291	0.0242907	0.16033	0.151508	0.879575	NA
BC024139	0	NA	NA	NA	NA	NA
Gm13080	0	NA	NA	NA	NA	NA
Slc15a5	0	NA	NA	NA	NA	NA
Tigd3	0.552416	0.0320998	0.16197	0.208376	0.834935	NA
Dsg2	105.38	-0.320058	0.352618	-0.937553	NA	NA
Sowahd	0	NA	NA	NA	NA	NA
Adig	3.62899	0.0516365	0.354243	0.148019	0.882328	NA
Gm9493	5.61987	-0.379464	0.371137	-1.03659	0.299925	NA
Cryga	7.10015	-0.831038	0.364595	-2.58142	0.00983941	NA
Klk12	0	NA	NA	NA	NA	NA
Gm9791	0	NA	NA	NA	NA	NA
Or5b94	0	NA	NA	NA	NA	NA
Pfn3	0.403749	0.0912801	0.161039	0.496184	0.619765	NA
Ffar1	3.70373	-0.217175	0.333926	-0.654243	0.512956	NA
Or7d11	2.24818	-0.328302	0.290166	-1.25936	0.2079	NA
Stk-ps2	0	NA	NA	NA	NA	NA
Klk1b11	0	NA	NA	NA	NA	NA
Or12e1	0	NA	NA	NA	NA	NA
Gm8385	0	NA	NA	NA	NA	NA
Foxe3	0	NA	NA	NA	NA	NA
A730020M07Rik	2.57625	0.0987586	0.329958	0.298915	0.765005	NA
Znrf4	0	NA	NA	NA	NA	NA
Ackr2	3.13172	0.152803	0.315361	0.48443	0.628081	NA
Or6c6b	0	NA	NA	NA	NA	NA
Obox3-ps8	0	NA	NA	NA	NA	NA
Prop1	0.22481	-0.0512896	0.16033	-0.319896	0.749047	NA
4921513I03Rik	1.03469	0.00827444	0.220538	0.0370578	0.970439	NA
Tex38	1.27626	0.00641454	0.232138	0.0276991	0.977902	NA
Or4k52	0	NA	NA	NA	NA	NA
Cage1	8.03387	0.0070308	0.3928	0.0178332	0.985772	NA
5031434C07Rik	0.134583	0.0242907	0.16033	0.151508	0.879575	NA
Garem2	2.13479	0.000744144	0.314796	0.00236243	0.998115	NA
Spata31h1	0	NA	NA	NA	NA	NA
Tlr7	2.175	-0.227429	0.316021	-0.742706	0.45766	NA
Dnd1	10.118	0.318745	0.412413	0.774933	0.438379	NA
Mycs	0	NA	NA	NA	NA	NA
Gm9294	0.128291	0.0242907	0.16033	0.151508	0.879575	NA
Gm4922	0	NA	NA	NA	NA	NA
B530045E10Rik	2.94389	-0.0660915	0.320011	-0.204307	0.838114	NA
Gm11507	0	NA	NA	NA	NA	NA
Gm7334	0.408428	-0.0134995	0.16033	-0.0841949	0.932901	NA
Krtap4-2	0	NA	NA	NA	NA	NA
Prss42	0	NA	NA	NA	NA	NA
Ly6k	0	NA	NA	NA	NA	NA
Cnpy1	1.80414	-0.09831	0.275091	-0.362525	0.71696	NA
Gm13749	0.777935	-0.125922	0.164607	-0.826026	0.408789	NA
Gm5479	0	NA	NA	NA	NA	NA
Il27	0.134583	0.0242907	0.16033	0.151508	0.879575	NA
Phf11a	0.550854	0.10721	0.16194	0.601933	0.547219	NA
Or52e18	0.721951	0.145572	0.178592	0.781132	0.434725	NA
E230025N22Rik	0.995796	0.127545	0.221793	0.669477	0.503191	NA
Erich5	420.168	-0.598239	0.379815	-1.66936	NA	NA
Klk14	0	NA	NA	NA	NA	NA
Defb10	0	NA	NA	NA	NA	NA
Defb1	186.874	-0.182761	0.272367	-0.715126	NA	NA
Atp5pb-ps	2.36875	-0.412537	0.273354	-2.05296	0.0400762	NA
Gm6430	0	NA	NA	NA	NA	NA
Scml4	7.75289	0.145345	0.407526	0.356827	0.721222	NA
Sntn	0	NA	NA	NA	NA	NA
Spata32	0.134583	0.0242907	0.16033	0.151508	0.879575	NA
Cyb5d1	4.13841	0.372256	0.358711	1.05786	0.290118	NA
Or8b56	0	NA	NA	NA	NA	NA
Or13c7d	0	NA	NA	NA	NA	NA
Cd300c2	0.384873	0.0885564	0.16095	0.480139	0.631128	NA
Or55b3	0	NA	NA	NA	NA	NA
Oxgr1	0.18518	-0.0512896	0.16033	-0.319896	0.749047	NA
AY074887	2.62853	-0.152877	0.341358	-0.451931	0.651318	NA
Or55b10	0	NA	NA	NA	NA	NA
Tlr1	2.30651	-0.296909	0.254138	-1.47404	0.140471	NA
1700056E22Rik	7.40362	0.171653	0.40548	0.421599	0.673318	NA
Gm1123	1.88712	-0.0994357	0.281792	-0.356483	0.721479	NA
Defb36	0.18518	-0.0512896	0.16033	-0.319896	0.749047	NA
Gimap1os	1.62744	-0.0825611	0.226797	-0.369033	0.712103	NA
Or6c74	0	NA	NA	NA	NA	NA
Or52h2	0	NA	NA	NA	NA	NA
Psg22	0.923408	-0.0774039	0.230934	-0.345205	0.72994	NA
Or5m5	0	NA	NA	NA	NA	NA
Cfap43	1.76825	-0.0767211	0.251996	-0.308431	0.757754	NA
Ubtd2	9.59967	0.544974	0.407915	1.33798	0.180902	NA
Pp2d1	1.66706	-0.193287	0.275539	-0.730263	0.465229	NA
Fbxo48	4.45616	0.117185	0.305438	0.388958	0.697307	NA
Wdr72	9.52333	-0.0283785	0.411176	-0.069107	0.944904	NA
Or2b4	0	NA	NA	NA	NA	NA
Ucn3	0	NA	NA	NA	NA	NA
Or4d10c	0	NA	NA	NA	NA	NA
Spata21	0.134583	0.0242907	0.16033	0.151508	0.879575	NA
Gm4779	0.898038	0.134153	0.171425	0.822959	0.410531	NA
Or6b6	0	NA	NA	NA	NA	NA
Acer1	0.466761	-0.114193	0.161202	-0.636331	0.52456	NA
H2bl1	0	NA	NA	NA	NA	NA
Prss22	49.7521	-0.135608	0.222081	-0.68042	NA	NA
Or5b95	0.269166	0.0620808	0.16033	0.348192	0.727696	NA
Gm9795	0	NA	NA	NA	NA	NA
Prlhr	0	NA	NA	NA	NA	NA
Kcng3	0.283878	-0.0134995	0.16033	-0.0841949	0.932901	NA
Rpsa-ps2	4.49915	-0.248058	0.355595	-0.703193	0.481935	NA
9930022D16Rik	0.22481	-0.0512896	0.16033	-0.319896	0.749047	NA
Aqp12	0.89924	-0.137819	0.171486	-0.906143	0.36486	NA
Poln	3.85818	-0.106481	0.365338	-0.29229	0.770065	NA
Ldhb-ps	0.550854	0.10721	0.16194	0.601933	0.547219	NA
Ccdc73	1.21276	-0.0184149	0.207497	-0.0894023	0.928762	NA
Krtap4-7	0	NA	NA	NA	NA	NA
Taar6	0	NA	NA	NA	NA	NA
Or5b12b	0	NA	NA	NA	NA	NA
Or51v14	0	NA	NA	NA	NA	NA
Or4c12b	0	NA	NA	NA	NA	NA
Or5d35	0	NA	NA	NA	NA	NA
4933411O13Rik	0	NA	NA	NA	NA	NA
Sox3	8.54794	0.17875	0.388772	0.460936	0.644845	NA
Or2g1	0.448054	0.0208481	0.168596	0.110653	0.911891	NA
Or7g20	0	NA	NA	NA	NA	NA
Ppp1r2-ps9	0	NA	NA	NA	NA	NA
Or5w19	4.18302	-0.704123	0.369415	-2.03481	0.0418704	NA
BC106179	2.64809	0.0777829	0.329771	0.234645	0.814484	NA
Rln3	0	NA	NA	NA	NA	NA
Krtap5-4	0	NA	NA	NA	NA	NA
A730035I17Rik	1.21624	0.280326	0.238094	1.33484	0.181927	NA
Tas2r119	0	NA	NA	NA	NA	NA
Gpr20	5.702	-0.47615	0.374065	-1.29657	0.194778	NA
Ush1g	8.5472	-0.588582	0.408912	-1.45878	0.144626	NA
Ube2q2l	0	NA	NA	NA	NA	NA
Or4m1	0.128291	0.0242907	0.16033	0.151508	0.879575	NA
Tlr9	0.22481	-0.0512896	0.16033	-0.319896	0.749047	NA
Fndc7	3.20899	-0.171279	0.331147	-0.524049	0.600244	NA
Magec2	0	NA	NA	NA	NA	NA
2310079G19Rik	0	NA	NA	NA	NA	NA
Hsfy2	0	NA	NA	NA	NA	NA
Defb11	2.50931	0.345699	0.32151	1.11617	0.264351	NA
A930104D05Rik	2.75461	0.164563	0.313402	0.534435	0.593041	NA
Vmn1r70	0.18518	-0.0512896	0.16033	-0.319896	0.749047	NA
Or2l5	0.564015	-0.0522978	0.181165	-0.353772	0.72351	NA
Fam186a	1.45518	0.337239	0.256877	1.54401	0.122586	NA
Tnfrsf26	2.86721	0.0409847	0.287019	0.142409	0.886757	NA
Ifne	0	NA	NA	NA	NA	NA
Pxt1	1.96014	0.0689546	0.306017	0.228243	0.819458	NA
Or10aa1	0	NA	NA	NA	NA	NA
1700120B22Rik	2.72093	-0.072607	0.338134	-0.214077	0.830487	NA
Or5m3b	0.67443	-0.121305	0.162073	-0.762183	0.445951	NA
Epcam	88.9335	-0.40445	0.333577	-1.32535	NA	NA
Or9i14	0	NA	NA	NA	NA	NA
Kcnk13	3.22987	-0.230586	0.362156	-0.640544	0.521819	NA
Vmn1r230	0.128291	0.0242907	0.16033	0.151508	0.879575	NA
Or2y17	0	NA	NA	NA	NA	NA
Insm2	0.987901	-0.1671	0.218509	-0.823218	0.410384	NA
Gm9797	0	NA	NA	NA	NA	NA
Slco6b1	0	NA	NA	NA	NA	NA
Hcrt	2.01895	0.314774	0.273913	1.35964	0.173943	NA
Or2ad1	0	NA	NA	NA	NA	NA
Lce3c	1.40028	-0.198796	0.202183	-1.27007	0.204061	NA
Or9a2	0	NA	NA	NA	NA	NA
Hcar2	41.0142	-0.402261	0.326368	-1.36818	NA	NA
Or2b28	0	NA	NA	NA	NA	NA
Gpr150	1.60267	0.241096	0.251955	1.10807	0.267834	NA
Or9a4	2.62945	-0.0500252	0.302928	-0.167766	0.866768	NA
Tssk2	0.737974	0.0586756	0.178883	0.378961	0.704717	NA
Or8c13	0	NA	NA	NA	NA	NA
Sprr3	0	NA	NA	NA	NA	NA
Or52ad1	0	NA	NA	NA	NA	NA
Fpr1	0	NA	NA	NA	NA	NA
Mettl24	2.11665	0.104384	0.269786	0.394249	0.693397	NA
Or9k7	0.49865	-0.0527724	0.161359	-0.305185	0.760225	NA
Sprr4	0	NA	NA	NA	NA	NA
Mc2r	0.65194	-0.141153	0.173197	-0.812968	0.416236	NA
Vmn1r233	0	NA	NA	NA	NA	NA
Or2d4	0	NA	NA	NA	NA	NA
Or51ag1	0	NA	NA	NA	NA	NA
Lypd10	0	NA	NA	NA	NA	NA
Olig3	2.5786	0.346739	0.328123	1.09981	0.271415	NA
Dbx2	9.61909	-0.136079	0.173405	-1.51095	0.130801	NA
Gm5455	0	NA	NA	NA	NA	NA
Cimap1c	1.3184	-0.0902404	0.215214	-0.429481	0.667573	NA
Sh3tc2	35.032	-1.07538	0.405631	-2.80807	NA	NA
Tmprss12	1.63517	-0.221782	0.258346	-0.935607	0.349475	NA
Fam216b	0	NA	NA	NA	NA	NA
Henmt1	3.37047	0.281554	0.357142	0.79481	0.426724	NA
Or5b124	0.183618	0.0242907	0.16033	0.151508	0.879575	NA
Slc66a3	48.5185	-0.409731	0.339472	-1.30387	NA	NA
Tcf21	1.36214	-0.24456	0.246393	-1.1354	0.256208	NA
Lcn6	0	NA	NA	NA	NA	NA
Thtpa	0.763142	0.0626032	0.18083	0.400595	0.688719	NA
Nlrp4e	0	NA	NA	NA	NA	NA
Gm4997	2.71028	-0.0802949	0.345346	-0.231882	0.816629	NA
Gm21411	0.155587	-0.0512896	0.16033	-0.319896	0.749047	NA
Or2a25	0.67443	-0.121305	0.162073	-0.762183	0.445951	NA
Smkr-ps	0	NA	NA	NA	NA	NA
Pnoc	0.519456	0.106589	0.161887	0.590351	0.554955	NA
Bricd5	0	NA	NA	NA	NA	NA
Togaram2	6.45391	0.150212	0.406005	0.370641	0.710905	NA
Slc16a5	0	NA	NA	NA	NA	NA
Or51v8	0.595169	-0.126795	0.16634	-0.741136	0.458611	NA
Or51g1	0.134583	0.0242907	0.16033	0.151508	0.879575	NA
Lkaaear1	0	NA	NA	NA	NA	NA
4930402K13Rik	1.00364	0.192856	0.202363	1.02844	0.303745	NA
Gm9800	0	NA	NA	NA	NA	NA
Hsf3	0.565576	-0.151754	0.182178	-0.803503	0.421684	NA
Or4d5	0	NA	NA	NA	NA	NA
1700101I19Rik	0	NA	NA	NA	NA	NA
Or51t4	0	NA	NA	NA	NA	NA
Ptprcap	8.12934	0.1187	0.389054	0.308049	0.758045	NA
Hdgfl1	0.311909	0.0620808	0.16033	0.393254	0.694132	NA
Tgif2-ps2	0	NA	NA	NA	NA	NA
Gvin1	0.538332	0.108524	0.16205	0.60267	0.546729	NA
Or5b107	0	NA	NA	NA	NA	NA
Pam16l	1.24448	-0.0918927	0.23226	-0.404741	0.685668	NA
Ccdc42	0.595169	-0.126795	0.16634	-0.741136	0.458611	NA
4933440M02Rik	2.95948	0.488197	0.33863	1.55034	0.121059	NA
Gm20715	1.944	-0.105505	0.258326	-0.4133	0.679387	NA
Msantd5l	2.11124	0.0319117	0.310554	0.104069	0.917115	NA
Gm5548	0	NA	NA	NA	NA	NA
Teddm2	3.6604	-0.182258	0.342906	-0.537394	0.590996	NA
4930451I11Rik	0.256582	0.0620808	0.16033	0.336381	0.736584	NA
Naa11	0.53204	0.107884	0.161997	0.598602	0.549438	NA
D830044D21Rik	0.439465	-0.0489851	0.161161	-0.254644	0.798998	NA
Gapt	0.311174	-0.0890797	0.16033	-0.491747	0.622898	NA
Pnlip	6.12863	-0.280833	0.396252	-0.709747	0.477861	NA
Or2w2	0	NA	NA	NA	NA	NA
Calhm6	1.22845	0.0197831	0.208977	0.0945	0.924712	NA
Or6c3b	0	NA	NA	NA	NA	NA
Gm15428	0	NA	NA	NA	NA	NA
Igfals	5.8674	-0.0241721	0.397544	-0.0611313	0.951255	NA
Clec9a	0.22481	-0.0512896	0.16033	-0.319896	0.749047	NA
Tmem174	0	NA	NA	NA	NA	NA
4931422A03Rik	4.2345	-0.228069	0.353266	-0.658581	0.510165	NA
Krt32	1.20269	-0.115415	0.210552	-0.58281	0.560021	NA
Il17c	0	NA	NA	NA	NA	NA
AB041806	4.4853	-0.320652	0.350248	-0.930641	0.352039	NA
1110008E08Rik	1.2947	-0.16121	0.215876	-0.931444	0.351624	NA
Vmn1r184	0	NA	NA	NA	NA	NA
C130073F10Rik	0	NA	NA	NA	NA	NA
Or8b3b	0.513165	0.105933	0.161832	0.586166	0.557764	NA
Olig1	6.9175	-0.277148	0.363466	-0.773481	0.439238	NA
Kcnrg	1.28597	0.129185	0.256873	0.521489	0.602026	NA
Pabpc6	0.397457	0.09038	0.161009	0.490898	0.623499	NA
Magea13	2.54023	0.101665	0.320722	0.320902	0.748285	NA
Cd109	140.667	-0.298625	0.261296	-1.54059	NA	NA
Ttc39d	3.79038	-0.028834	0.315744	-0.0922467	0.926502	NA
Sprr2g	0	NA	NA	NA	NA	NA
Or4q3	0	NA	NA	NA	NA	NA
Cym	0.992509	0.0116161	0.220861	0.0516607	0.958799	NA
C230012O17Rik	7.06693	-0.373859	0.405937	-0.922084	0.356485	NA
Plaur	3.23913	0.200815	0.346022	0.587213	0.55706	NA
Nme9	0	NA	NA	NA	NA	NA
Pilra	2.13001	-0.0461785	0.284575	-0.161019	0.872078	NA
Krtap5-3	0	NA	NA	NA	NA	NA
Adam29	0	NA	NA	NA	NA	NA
Sprr2h	0	NA	NA	NA	NA	NA
Pramel29	0	NA	NA	NA	NA	NA
Or5b21	0	NA	NA	NA	NA	NA
Adam20	1.50999	-0.309007	0.277143	-1.33719	0.181161	NA
Ankle1	8.5284	-0.512943	0.383877	-1.37434	0.169336	NA
Or9s27	0.128291	0.0242907	0.16033	0.151508	0.879575	NA
BC107364	0.311174	-0.0890797	0.16033	-0.491747	0.622898	NA
Dppa3	0	NA	NA	NA	NA	NA
Gm6195	0	NA	NA	NA	NA	NA
Fam178b	3.83929	-0.0339704	0.351376	-0.0964007	0.923202	NA
Gpat2	2.7896	-0.102283	0.274236	-0.38035	0.703686	NA
Gm11223	0	NA	NA	NA	NA	NA
Smco1	10.3974	-0.00212333	0.398707	-0.00533373	0.995744	NA
Defb14	0	NA	NA	NA	NA	NA
Mgat4e	0	NA	NA	NA	NA	NA
Gm5590	0	NA	NA	NA	NA	NA
Or51af1	0	NA	NA	NA	NA	NA
1700067K01Rik	1.26527	0.234871	0.220325	1.23643	0.216299	NA
Kcnk6	9.99138	-0.155414	0.408219	-0.380495	0.703578	NA
Rps4l-ps	0.367236	0.0620808	0.16033	0.447882	0.654239	NA
Irx3os	6.49403	0.0857012	0.373407	0.231405	0.817	NA
B430212C06Rik	1.0471	-0.0920736	0.201559	-0.476504	0.633715	NA
Or10a3	0	NA	NA	NA	NA	NA
Pramel24	0	NA	NA	NA	NA	NA
Scgb2b24	0	NA	NA	NA	NA	NA
Gm5564	0.772547	0.0963518	0.2021	0.489449	0.624524	NA
Or13j1	1.3155	-0.0393742	0.25546	-0.15424	0.87742	NA
Tmem150b	1.09424	0.268252	0.233973	1.26068	0.207422	NA
Sh2d7	1.28217	-0.0688271	0.253145	-0.277747	0.781206	NA
5930403N24Rik	6.18311	-0.780622	0.391408	-2.07871	0.0376442	NA
Krtap4-16	0	NA	NA	NA	NA	NA
Or6k6	0	NA	NA	NA	NA	NA
Mospd4	4.34371	-0.0870234	0.33066	-0.263625	0.792069	NA
Rnf222	2.94853	-0.488866	0.291176	-2.33269	0.0196645	NA
Or7a36	0	NA	NA	NA	NA	NA
Ferd3l	0	NA	NA	NA	NA	NA
Gm7862	1.95217	0.223175	0.292805	0.781413	0.43456	NA
Or5d20-ps1	0	NA	NA	NA	NA	NA
Ticrr	8.3113	-0.954017	0.387069	-2.6471	0.00811846	NA
Oacyl	8.17459	-0.212641	0.408764	-0.518122	0.604373	NA
Actrt1	0	NA	NA	NA	NA	NA
Rps11-ps4	1.40731	-0.15506	0.239172	-0.694056	0.487647	NA
Gjb4	18.5915	-0.124692	0.180899	-0.940507	NA	NA
Pkd1l1	1.58546	-0.284521	0.235612	-1.56146	0.118416	NA
Gm7729	0	NA	NA	NA	NA	NA
Ttc34	5.5222	0.190457	0.381557	0.503187	0.614833	NA
Or10j3	0.128291	0.0242907	0.16033	0.151508	0.879575	NA
Or5an6	0.555539	-0.119283	0.161785	-0.695418	0.486793	NA
Tas2r143	0	NA	NA	NA	NA	NA
Lce1l	0.134583	0.0242907	0.16033	0.151508	0.879575	NA
Or10g6	0.593608	-0.0574774	0.183866	-0.386699	0.698979	NA
0610025J13Rik	0.134583	0.0242907	0.16033	0.151508	0.879575	NA
Gm5424	0	NA	NA	NA	NA	NA
Chtf8	2.91486	-0.42795	0.338767	-1.31062	0.189986	NA
Tent5b	58.1236	-0.221634	0.290268	-0.813873	NA	NA
Enpp7	0	NA	NA	NA	NA	NA
Vmn1r67	0.65194	-0.141153	0.173197	-0.812968	0.416236	NA
Igbp1b	0	NA	NA	NA	NA	NA
Adam24	0	NA	NA	NA	NA	NA
Gprc5a	190.574	-0.353176	0.273759	-1.82438	NA	NA
Tmem45a2	2.81751	-0.118566	0.334111	-0.35385	0.723451	NA
Kif2b	3.71631	-0.371602	0.364655	-1.03757	0.299469	NA
Fam83h	157.894	-0.514627	0.383363	-1.39199	NA	NA
A530053G22Rik	0.553977	-0.0430416	0.162018	-0.305396	0.760065	NA
8030474K03Rik	0	NA	NA	NA	NA	NA
Ttc6	1.88263	0.104664	0.257679	0.409682	0.682039	NA
Or13p3	0.155587	-0.0512896	0.16033	-0.319896	0.749047	NA
Phgr1	0.339205	-0.0134995	0.16033	-0.0841949	0.932901	NA
Gltpd2	0	NA	NA	NA	NA	NA
Gchfr	7.09596	-0.549782	0.393693	-1.40941	0.158713	NA
Hnf4aos	0	NA	NA	NA	NA	NA
Il1f10	0.311174	-0.0890797	0.16033	-0.491747	0.622898	NA
Spesp1	0	NA	NA	NA	NA	NA
Pip5kl1	10.4948	0.754175	0.39901	1.96668	0.0492198	NA
Cmklr2	0.68383	-0.0853804	0.173865	-0.486481	0.626627	NA
Or1ab2	1.21586	0.166899	0.235446	0.838857	0.401549	NA
Zfp474	0	NA	NA	NA	NA	NA
Prl7a2	0	NA	NA	NA	NA	NA
Tefm	11.0009	0.588092	0.412573	1.42302	0.154729	NA
Or5b99	0	NA	NA	NA	NA	NA
Gpr6	1.91856	0.241	0.281259	0.921391	0.356846	NA
Vmn1r179	0.134583	0.0242907	0.16033	0.151508	0.879575	NA
Vmn1r193	0	NA	NA	NA	NA	NA
Csl	0	NA	NA	NA	NA	NA
Mageb16	0	NA	NA	NA	NA	NA
Gm5815	0	NA	NA	NA	NA	NA
Spz1	0	NA	NA	NA	NA	NA
4930432E11Rik	7.08114	-0.527346	0.395676	-1.34659	0.178112	NA
Slc26a1	8.46103	0.921361	0.409553	2.26676	0.0234048	NA
Pla2g4f	0.679972	-0.0847934	0.194888	-0.508416	0.611161	NA
Timd6	0	NA	NA	NA	NA	NA
Or5ap2	0	NA	NA	NA	NA	NA
Gm5637	0	NA	NA	NA	NA	NA
2610303G11Rik	0.67443	-0.121305	0.162073	-0.762183	0.445951	NA
Msgn1	0	NA	NA	NA	NA	NA
Catsperb	0.22481	-0.0512896	0.16033	-0.319896	0.749047	NA
Cfap65	0	NA	NA	NA	NA	NA
Ccer1	0	NA	NA	NA	NA	NA
Acsm4	0	NA	NA	NA	NA	NA
Vmn1r68	0	NA	NA	NA	NA	NA
Or5w8	0	NA	NA	NA	NA	NA
Prr15l	5.22479	0.0648518	0.360575	0.178143	0.858611	NA
1700031F10Rik	0	NA	NA	NA	NA	NA
Or10aa3	0.555539	-0.119283	0.161785	-0.695418	0.486793	NA
Or8b50	0	NA	NA	NA	NA	NA
Teddm1a	0	NA	NA	NA	NA	NA
ENSMUSG00000047061	0	NA	NA	NA	NA	NA
Ube2dnl2	0	NA	NA	NA	NA	NA
Ofcc1	5.7195	-0.13922	0.172824	-1.56882	0.11669	NA
Tas2r139	0	NA	NA	NA	NA	NA
Pbp2	34.1535	-0.149034	0.180393	-1.7389	NA	NA
Dnajb7	1.61488	0.225775	0.297901	0.794729	0.426771	NA
Cldn14	0.44962	-0.0890797	0.16033	-0.60706	0.543811	NA
Ankdd1b	3.45001	-0.250572	0.346927	-0.726316	0.467645	NA
1700113H08Rik	0.183618	0.0242907	0.16033	0.151508	0.879575	NA
Cd24a	197.506	-0.474317	0.400591	-1.20187	NA	NA
Dmrta2	628.58	-0.654846	0.349544	-2.28272	NA	NA
Or5j3	0.319763	-0.0134995	0.16033	-0.0841949	0.932901	NA
Cimip3	1.08911	-0.163364	0.18527	-1.06372	0.287454	NA
Gm6684	0	NA	NA	NA	NA	NA
Helt	5.01507	-0.284573	0.367331	-0.786863	0.431362	NA
Neurl3	6.29797	0.0121155	0.40371	0.029895	0.976151	NA
Irs3	2.56235	0.120469	0.329208	0.364885	0.715198	NA
Gjd3	0.155587	-0.0512896	0.16033	-0.319896	0.749047	NA
Vmn1r54	0.22481	-0.0512896	0.16033	-0.319896	0.749047	NA
Or10q12	0	NA	NA	NA	NA	NA
Rnase2a	0	NA	NA	NA	NA	NA
Or56a4	2.6562	-0.33197	0.290989	-1.30205	0.1929	NA
Fbxw21	11.5986	-0.496809	0.41261	-1.20864	0.226801	NA
Krtap1-5	0	NA	NA	NA	NA	NA
Prss45	3.73039	-0.385599	0.332202	-1.25439	0.2097	NA
Sfn	885.49	-0.31718	0.318748	-1.07232	NA	NA
Or10k2	0	NA	NA	NA	NA	NA
Gpr15	0	NA	NA	NA	NA	NA
Smgc	0	NA	NA	NA	NA	NA
4931429P17Rik	0.183618	0.0242907	0.16033	0.151508	0.879575	NA
Mettl21c	9.70616	0.432556	0.412043	1.05043	0.293518	NA
Tdg-ps	0.134583	0.0242907	0.16033	0.151508	0.879575	NA
Or10d5j	0.18518	-0.0512896	0.16033	-0.319896	0.749047	NA
Lcn10	0	NA	NA	NA	NA	NA
Dnah14	3.95629	-0.549343	0.348781	-1.67751	0.0934434	NA
B4gat1	6.6413	0.496127	0.402806	1.24248	0.214061	NA
Gm55816	0	NA	NA	NA	NA	NA
A730013G03Rik	2.39056	0.0299517	0.293632	0.103852	0.917287	NA
Cimap1b	5.1149	0.473878	0.391885	1.21376	0.224841	NA
Fam180a	1.53568	0.351539	0.261156	1.59914	0.109789	NA
Dlk2	8.82569	0.452679	0.412512	1.09965	0.271483	NA
Antxrl	0.816856	-0.0151228	0.183036	-0.084852	0.932379	NA
Or3a10	0	NA	NA	NA	NA	NA
Gpr141b	0	NA	NA	NA	NA	NA
Klhl34	0	NA	NA	NA	NA	NA
Inhbe	0.780349	-0.161854	0.184259	-0.93251	0.351073	NA
Cldn4	610.963	-0.274384	0.251614	-1.49426	NA	NA
Mroh7	11.5581	-0.00175296	0.406438	-0.00430844	0.996562	NA
Mbd3l2	0	NA	NA	NA	NA	NA
Gm6776	0.155587	-0.0512896	0.16033	-0.319896	0.749047	NA
Or2v2	0.83712	-0.177149	0.191885	-1.00648	0.314187	NA
BC049715	0.740718	-0.125092	0.163977	-0.803605	0.421625	NA
Dmbt1	0	NA	NA	NA	NA	NA
Slfnl1	0.555539	-0.119283	0.161785	-0.695418	0.486793	NA
Flacc1	8.66676	-0.441771	0.343899	-1.36921	0.170933	NA
Rtp2	0	NA	NA	NA	NA	NA
Or52z1	0	NA	NA	NA	NA	NA
Or51ac3	0	NA	NA	NA	NA	NA
Or52ae9	0	NA	NA	NA	NA	NA
Lxn	89.6144	-0.479244	0.352291	-1.47314	NA	NA
Mmp10	0	NA	NA	NA	NA	NA
Krtap3-1	0	NA	NA	NA	NA	NA
Acot10	0.256582	0.0620808	0.16033	0.336381	0.736584	NA
Nccrp1	546.271	-0.374051	0.329594	-1.23363	NA	NA
Nxpe5	2.52971	-0.0920475	0.333878	-0.274337	0.783826	NA
Or10ag57	2.3211	-0.0333864	0.300173	-0.111522	0.911202	NA
Ddi1	0	NA	NA	NA	NA	NA
Or6c2	0	NA	NA	NA	NA	NA
Apof	0.584203	-0.0528696	0.163299	-0.372231	0.709721	NA
Cdcp2	0	NA	NA	NA	NA	NA
Krt87	0.256582	0.0620808	0.16033	0.336381	0.736584	NA
D930020B18Rik	0.22481	-0.0512896	0.16033	-0.319896	0.749047	NA
Gm5454	0	NA	NA	NA	NA	NA
Pea15b-ps	0	NA	NA	NA	NA	NA
Tssk6	4.5862	-0.231759	0.378523	-0.615291	0.538362	NA
Vmn1r74	0	NA	NA	NA	NA	NA
Crry-ps	1.13506	0.0494398	0.224561	0.227815	0.81979	NA
1600012P17Rik	0	NA	NA	NA	NA	NA
Or8d1	0	NA	NA	NA	NA	NA
Dynlt4	0	NA	NA	NA	NA	NA
Pdha2	0	NA	NA	NA	NA	NA
Rpsa-ps10	6.83056	0.235737	0.405078	0.581809	0.560695	NA
Gpr82	0	NA	NA	NA	NA	NA
Rtl3	1.36048	0.282198	0.271786	1.11289	0.265754	NA
4930533K18Rik	0	NA	NA	NA	NA	NA
Gm57858	0.370359	-0.0890797	0.16033	-0.543281	0.586936	NA
Or2y16	0.128291	0.0242907	0.16033	0.151508	0.879575	NA
Or11j4	0.183618	0.0242907	0.16033	0.151508	0.879575	NA
Clec2m	0	NA	NA	NA	NA	NA
Ly6g2	0.466761	-0.114193	0.161202	-0.636331	0.52456	NA
Tmem262	5.90186	0.00210213	0.401891	0.00525315	0.995809	NA
Samd9l	82.2006	-0.401489	0.376584	-1.0944	NA	NA
Utf1	0.313471	-0.0134995	0.16033	-0.0841949	0.932901	NA
Or52l1	0.340766	-0.0890797	0.16033	-0.515997	0.605856	NA
Gjb1	9.0288	-0.114318	0.402039	-0.284008	0.776404	NA
Oog4	0	NA	NA	NA	NA	NA
9330154K18Rik	0	NA	NA	NA	NA	NA
Angptl8	0	NA	NA	NA	NA	NA
A730018C14Rik	4.38838	0.241488	0.359224	0.68965	0.490414	NA
Fndc11	0.183618	0.0242907	0.16033	0.151508	0.879575	NA
Stx19	7.22622	-0.13971	0.173121	-1.65566	0.0977913	NA
Foxi1	0	NA	NA	NA	NA	NA
Or6c201	0	NA	NA	NA	NA	NA
Cxcr5	0.370359	-0.0890797	0.16033	-0.543281	0.586936	NA
Klk9	0	NA	NA	NA	NA	NA
Serpinb6d	0	NA	NA	NA	NA	NA
Ang2	0	NA	NA	NA	NA	NA
Ccr4	0.183618	0.0242907	0.16033	0.151508	0.879575	NA
Sox1ot	0.367236	0.0620808	0.16033	0.447882	0.654239	NA
4930483J18Rik	1.56542	-0.161273	0.226775	-0.786417	0.431623	NA
Stpg2	1.45642	0.26451	0.23171	1.36873	0.171085	NA
Gp5	3.88516	-0.436171	0.364703	-1.2341	0.217166	NA
Kcna3	2.28938	0.0289106	0.286093	0.101752	0.918954	NA
Or5h18	0	NA	NA	NA	NA	NA
Rpl9-ps7	2.83942	0.0777776	0.342023	0.227053	0.820382	NA
Or5t5	0.18518	-0.0512896	0.16033	-0.319896	0.749047	NA
Synb	0	NA	NA	NA	NA	NA
Pate5	0	NA	NA	NA	NA	NA
4933428G20Rik	0.311174	-0.0890797	0.16033	-0.491747	0.622898	NA
C2cd4a	0.641456	0.117131	0.163226	0.668776	0.503638	NA
Cypt4	0	NA	NA	NA	NA	NA
Prrg1	11.5036	0.234118	0.411854	0.569186	0.56923	NA
Tmem196	9.05008	-0.189059	0.409649	-0.459606	0.645799	NA
Timm8a1	9.03659	-0.255063	0.406196	-0.627041	0.530632	NA
Krt35	0.128291	0.0242907	0.16033	0.151508	0.879575	NA
Fcrl5	0.896305	-0.182228	0.194341	-1.045	0.296024	NA
Fpr-rs4	0	NA	NA	NA	NA	NA
Cyb5r2	2.78411	-0.142615	0.339455	-0.42018	0.674354	NA
Or10am5	0.652676	-0.0129671	0.208138	-0.0598491	0.952276	NA
Pirt	10.4617	0.00569498	0.411612	0.013825	0.98897	NA
H1f7	0	NA	NA	NA	NA	NA
Or4k6	0.593608	-0.0574774	0.183866	-0.386699	0.698979	NA
Ahcyl	1.95876	0.107176	0.286582	0.378546	0.705025	NA
Or7a40	0.134583	0.0242907	0.16033	0.151508	0.879575	NA
4632415L05Rik	0	NA	NA	NA	NA	NA
Dmrt2	0.359393	-0.0134995	0.16033	-0.0841949	0.932901	NA
Or6e1	0	NA	NA	NA	NA	NA
H2bw2	0	NA	NA	NA	NA	NA
Selplg	8.78116	0.474585	0.404483	1.1826	0.23697	NA
Gm7204	0.18518	-0.0512896	0.16033	-0.319896	0.749047	NA
Or1aa2	0	NA	NA	NA	NA	NA
Tmem81	6.7564	0.266851	0.393595	0.685894	0.49278	NA
Rnf7l	0	NA	NA	NA	NA	NA
Gm8181	1.16428	0.187418	0.233144	0.848153	0.396353	NA
Or5w20	0	NA	NA	NA	NA	NA
Dnajb8	0	NA	NA	NA	NA	NA
Nags	0.134583	0.0242907	0.16033	0.151508	0.879575	NA
Or4c107	0	NA	NA	NA	NA	NA
Fbxo43	7.57084	0.0369844	0.406441	0.0910523	0.927451	NA
H2-M10.4	0	NA	NA	NA	NA	NA
Ovch2	0	NA	NA	NA	NA	NA
Gm4879	0	NA	NA	NA	NA	NA
Tas2r126	0	NA	NA	NA	NA	NA
Or10v5	0.538332	0.108524	0.16205	0.60267	0.546729	NA
Krtap4-13	0	NA	NA	NA	NA	NA
Or10n1	0	NA	NA	NA	NA	NA
Gm4884	0	NA	NA	NA	NA	NA
Ckap2l	77.4522	-0.45291	0.354063	-1.36716	NA	NA
Mfsd6l	1.22369	-0.16953	0.212601	-0.914851	0.36027	NA
Gm8258	0.283878	-0.0134995	0.16033	-0.0841949	0.932901	NA
Npy4r	0.493976	0.0198036	0.161142	0.110614	0.911923	NA
Or1s2	0	NA	NA	NA	NA	NA
Fgfbp1	194.587	-0.45289	0.326153	-1.60552	NA	NA
Foxi2	1.48348	0.144337	0.268988	0.564223	0.572602	NA
Or2o1	0.134583	0.0242907	0.16033	0.151508	0.879575	NA
Or7g25	0.18518	-0.0512896	0.16033	-0.319896	0.749047	NA
Lgalsl2	0.734473	0.121137	0.163846	0.711022	0.47707	NA
Tprg1	39.9043	-0.212085	0.227015	-1.27569	NA	NA
Prss54	0	NA	NA	NA	NA	NA
Spata31e5	0	NA	NA	NA	NA	NA
Ranbp3l	1.00364	0.192856	0.202363	1.02844	0.303745	NA
Or52x1	0	NA	NA	NA	NA	NA
Smim5	9.5998	-0.167147	0.397475	-0.418884	0.675301	NA
Sprr1b	0	NA	NA	NA	NA	NA
Or5b12	0	NA	NA	NA	NA	NA
Or51f23	0	NA	NA	NA	NA	NA
Sult6b2	0	NA	NA	NA	NA	NA
Cxcr1	0.128291	0.0242907	0.16033	0.151508	0.879575	NA
Gm7461	0	NA	NA	NA	NA	NA
Cd300e	0	NA	NA	NA	NA	NA
Defb15	0	NA	NA	NA	NA	NA
Or8g24	0	NA	NA	NA	NA	NA
Adam26a	0	NA	NA	NA	NA	NA
Fbxl13	0.403749	0.0912801	0.161039	0.496184	0.619765	NA
Cxcr6	0.495527	0.0996208	0.161402	0.564813	0.572201	NA
Nkx1-2	0	NA	NA	NA	NA	NA
Jaml	9.18702	-0.663449	0.410859	-1.61976	0.105283	NA
Gm9826	0	NA	NA	NA	NA	NA
Sp8	0.22481	-0.0512896	0.16033	-0.319896	0.749047	NA
Tmem252	6.92608	0.0852132	0.396417	0.215509	0.82937	NA
Cypt3	0	NA	NA	NA	NA	NA
Ccnb1-ps	0.134583	0.0242907	0.16033	0.151508	0.879575	NA
Gja3	2.49492	0.0367427	0.27184	0.137832	0.890373	NA
Igf2	0	NA	NA	NA	NA	NA
Gm5763	0	NA	NA	NA	NA	NA
Myof	312.034	-0.472857	0.401752	-1.1937	NA	NA
Or6z3	0	NA	NA	NA	NA	NA
Gm6377	0.807499	0.123343	0.164973	0.753379	0.451222	NA
Klf17	0	NA	NA	NA	NA	NA
4930542C16Rik	0	NA	NA	NA	NA	NA
A730049H05Rik	2.5381	0.145514	0.303014	0.494201	0.621164	NA
Krtap19-9a	0	NA	NA	NA	NA	NA
Samd13	0.384873	0.0885564	0.16095	0.480139	0.631128	NA
Hmgb4	0.622348	-0.122911	0.162677	-0.743009	0.457476	NA
Or2a51	0.370359	-0.0890797	0.16033	-0.543281	0.586936	NA
Vmn1r26	0.666624	0.135204	0.17395	0.731572	0.46443	NA
Krt90	3.5428	-0.118004	0.305053	-0.391032	0.695773	NA
Speer4b	0.18518	-0.0512896	0.16033	-0.319896	0.749047	NA
Gm8666	1.05013	0.114415	0.263787	0.437483	0.661761	NA
Fndc9	2.28189	0.0247761	0.289809	0.0860495	0.931427	NA
Or6c33	0	NA	NA	NA	NA	NA
Prss50	0	NA	NA	NA	NA	NA
Hoxb3	0.22481	-0.0512896	0.16033	-0.319896	0.749047	NA
Tmprss11f	1.65617	-0.296792	0.261983	-1.32801	0.184173	NA
Skint10	0	NA	NA	NA	NA	NA
Serpinb13	0	NA	NA	NA	NA	NA
P2ry6	10.1872	0.146365	0.412594	0.354245	0.723155	NA
Insc	11.4625	0.316221	0.407372	0.778856	0.436064	NA
Ifnb1	0	NA	NA	NA	NA	NA
Or5ac20	0	NA	NA	NA	NA	NA
Gm568	0	NA	NA	NA	NA	NA
Pkd1l3	0.391165	0.0894721	0.16098	0.48555	0.627286	NA
Krtap13-21	0	NA	NA	NA	NA	NA
Gm12185	0.128291	0.0242907	0.16033	0.151508	0.879575	NA
Pudp	0	NA	NA	NA	NA	NA
Neurog1	0	NA	NA	NA	NA	NA
Bnip5	7.72866	-0.27694	0.389226	-0.711375	0.476852	NA
Gm5540	0.622348	-0.122911	0.162677	-0.743009	0.457476	NA
Or2aa1	0	NA	NA	NA	NA	NA
Or4n5	0	NA	NA	NA	NA	NA
Nr1h5	0	NA	NA	NA	NA	NA
Gm6206	6.59	-0.321298	0.402309	-0.803306	0.421798	NA
Krt31	0.587367	0.117456	0.165785	0.646708	0.517821	NA
Gphb5	3.39334	0.281878	0.327155	0.905853	0.365014	NA
Prss32	37.4862	-0.210565	0.227065	-1.25664	NA	NA
H2al3	0	NA	NA	NA	NA	NA
Or1f12	0	NA	NA	NA	NA	NA
BB014433	0	NA	NA	NA	NA	NA
Or10s1	0	NA	NA	NA	NA	NA
Or4k5	0	NA	NA	NA	NA	NA
Prss48	0	NA	NA	NA	NA	NA
Or5b113	0	NA	NA	NA	NA	NA
Or5c1	0	NA	NA	NA	NA	NA
Or7e177	0	NA	NA	NA	NA	NA
Clec4a1	9.71565	-0.479002	0.412363	-1.16612	0.243565	NA
Or1r1	1.84593	-0.0169126	0.279769	-0.0606563	0.951633	NA
Or6c216	0.22481	-0.0512896	0.16033	-0.319896	0.749047	NA
Or4c10b	0.134583	0.0242907	0.16033	0.151508	0.879575	NA
Gm9244	0	NA	NA	NA	NA	NA
Or8d4	0.370359	-0.0890797	0.16033	-0.543281	0.586936	NA
Il23r	1.09141	-0.193739	0.227736	-0.931249	0.351725	NA
Or7c74	0	NA	NA	NA	NA	NA
Or8b3	0.134583	0.0242907	0.16033	0.151508	0.879575	NA
Themis	0.740718	-0.125092	0.163977	-0.803605	0.421625	NA
Oxtr	9.73205	0.753619	0.410245	1.85015	0.0642916	NA
Agtr1a	6.39793	0.527171	0.39047	1.38146	0.167137	NA
Catsperg2	0	NA	NA	NA	NA	NA
Gm8186	2.1196	0.040113	0.271174	0.146134	0.883816	NA
C5ar1	2.41917	-0.0442728	0.29306	-0.153398	0.878085	NA
Flg2	0.134583	0.0242907	0.16033	0.151508	0.879575	NA
Or4c10	0	NA	NA	NA	NA	NA
Ugt3a1	0	NA	NA	NA	NA	NA
Cfap144	4.08123	-0.253825	0.365546	-0.696902	0.485864	NA
Tex50	0.311174	-0.0890797	0.16033	-0.491747	0.622898	NA
Or6b1	0	NA	NA	NA	NA	NA
Skint7	0	NA	NA	NA	NA	NA
Or6c3	0	NA	NA	NA	NA	NA
Or7g26	0	NA	NA	NA	NA	NA
Gm12497	0	NA	NA	NA	NA	NA
Apoo-ps	0	NA	NA	NA	NA	NA
Gm7324	0.311174	-0.0890797	0.16033	-0.491747	0.622898	NA
Hcar1	4.28304	-0.559736	0.36246	-1.61613	0.106066	NA
Hspe1-ps2	0.495527	0.0996208	0.161402	0.564813	0.572201	NA
Gm5316	0	NA	NA	NA	NA	NA
Or10ab5	0	NA	NA	NA	NA	NA
Fbxw13	0	NA	NA	NA	NA	NA
Or1j19	0	NA	NA	NA	NA	NA
Or8b43	0	NA	NA	NA	NA	NA
Gm5105	1.4602	-0.211671	0.268091	-0.839216	0.401348	NA
Zg16	0.89924	-0.137819	0.171486	-0.906143	0.36486	NA
Or5k1	0	NA	NA	NA	NA	NA
Or4c31	0	NA	NA	NA	NA	NA
Cox7b2	3.52803	-0.526964	0.360063	-1.53356	0.125139	NA
Gemin4	0	NA	NA	NA	NA	NA
Rarres1	5.13429	-0.564503	0.331103	-1.97235	0.0485692	NA
Prokr1	9.01377	-0.102661	0.405446	-0.254419	0.799172	NA
Zfp683	0.134583	0.0242907	0.16033	0.151508	0.879575	NA
Gm5417	0	NA	NA	NA	NA	NA
Gm9837	0	NA	NA	NA	NA	NA
Upk1b	687.942	-0.381859	0.279636	-1.98653	NA	NA
Or10j3b	0	NA	NA	NA	NA	NA
Gm8396	0	NA	NA	NA	NA	NA
1700104B16Rik	3.18481	-0.0360475	0.342958	-0.104136	0.917061	NA
Gm8508	0	NA	NA	NA	NA	NA
Slc36a3	0	NA	NA	NA	NA	NA
Or5b24	0	NA	NA	NA	NA	NA
Sppl2c	0.391165	0.0894721	0.16098	0.48555	0.627286	NA
Espnl	3.53465	0.219292	0.349898	0.640556	0.521811	NA
Or6n1	0	NA	NA	NA	NA	NA
Clrn2	0	NA	NA	NA	NA	NA
H1f1	2.294	0.014312	0.298928	0.0474641	0.962143	NA
Krt82	0.128291	0.0242907	0.16033	0.151508	0.879575	NA
Defb20	0.384873	0.0885564	0.16095	0.480139	0.631128	NA
Or10c1	2.51831	-0.280623	0.340077	-0.837783	0.402153	NA
Aknad1	8.2639	-0.333039	0.348878	-0.983661	0.325282	NA
Or6c68	0.952996	-0.0338441	0.215241	-0.156708	0.875475	NA
Zfa-ps	0	NA	NA	NA	NA	NA
Lce1h	0	NA	NA	NA	NA	NA
Hoxb13	0.18518	-0.0512896	0.16033	-0.319896	0.749047	NA
Or10j2	0	NA	NA	NA	NA	NA
Gpr55	1.41976	-0.156415	0.268399	-0.592842	0.553287	NA
Or12d13	0.256582	0.0620808	0.16033	0.336381	0.736584	NA
Prss33	1.87153	0.233928	0.284296	0.878435	0.379708	NA
Tifab	5.54108	0.16697	0.380711	0.443223	0.657604	NA
Or13c3	0	NA	NA	NA	NA	NA
Gpr3	8.19372	0.115321	0.404177	0.28772	0.773561	NA
Spatc1	0.269166	0.0620808	0.16033	0.348192	0.727696	NA
Or10a2	5.55521	-0.52735	0.398165	-1.34105	0.179904	NA
Cyp2g1	0	NA	NA	NA	NA	NA
Pheta2	7.89519	-0.175363	0.407581	-0.431121	0.666381	NA
Nkx3-2	0	NA	NA	NA	NA	NA
Tmem239	0	NA	NA	NA	NA	NA
BC048671	0	NA	NA	NA	NA	NA
Or8g19	0	NA	NA	NA	NA	NA
Nlrp10	6.05267	0.342374	0.383698	0.903515	0.366253	NA
Prss46	0.183618	0.0242907	0.16033	0.151508	0.879575	NA
Mmp12	3.78508	0.204509	0.333359	0.628066	0.529961	NA
Or2w6	0	NA	NA	NA	NA	NA
5330417H12Rik	0	NA	NA	NA	NA	NA
Rxfp4	0.134583	0.0242907	0.16033	0.151508	0.879575	NA
Or4f62	4.93664	-0.00647668	0.384927	-0.0168512	0.986555	NA
Pmis2	0.134583	0.0242907	0.16033	0.151508	0.879575	NA
Tmsb4x	10248.8	-0.546146	0.362569	-1.63551	NA	NA
Or51a10	1.73178	-0.14008	0.291608	-0.487952	0.625584	NA
Lrrc19	0	NA	NA	NA	NA	NA
Or9s18	0	NA	NA	NA	NA	NA
Krtap9-3	0.777935	-0.125922	0.164607	-0.826026	0.408789	NA
4921511C20Rik	0	NA	NA	NA	NA	NA
Rbx1-ps	0	NA	NA	NA	NA	NA
Or5t17	0	NA	NA	NA	NA	NA
Ceacam19	3.4267	-0.529364	0.324177	-1.84471	0.0650791	NA
Or8c10	0	NA	NA	NA	NA	NA
2810025M15Rik	0	NA	NA	NA	NA	NA
Gm7984	0.134583	0.0242907	0.16033	0.151508	0.879575	NA
Or6c65	0.494792	-0.0387863	0.161449	-0.254644	0.798998	NA
Stkld1	0.47535	-0.0559472	0.172045	-0.299628	0.764461	NA
4921517D22Rik	0.134583	0.0242907	0.16033	0.151508	0.879575	NA
Gja8	2.51895	-0.10895	0.250332	-0.443249	0.657585	NA
2610318N02Rik	0.715659	0.1836	0.199382	0.8826	0.377453	NA
Or8b54	0.736034	0.0678834	0.177214	0.3905	0.696167	NA
Glp2r	7.8129	0.345959	0.409557	0.848167	0.396345	NA
Skint9	0	NA	NA	NA	NA	NA
Lrrc25	1.85852	-0.0519107	0.230527	-0.231508	0.81692	NA
Shisa3	10.1407	-0.357578	0.41252	-0.866101	0.386435	NA
Or1j4	0.134583	0.0242907	0.16033	0.151508	0.879575	NA
Amz1	4.77159	0.20481	0.393367	0.522748	0.60115	NA
Or5d46	0	NA	NA	NA	NA	NA
Or11h6	0	NA	NA	NA	NA	NA
Or4k1	0.134583	0.0242907	0.16033	0.151508	0.879575	NA
Fhl4	1.58939	0.266657	0.271511	1.16974	0.242107	NA
Prm3	0	NA	NA	NA	NA	NA
Klk6	2.35782	-0.243894	0.271906	-0.980276	0.32695	NA
A130023I24Rik	0.134583	0.0242907	0.16033	0.151508	0.879575	NA
Spink8	1.80258	-0.0179549	0.252663	-0.07108	0.943334	NA
Gpr171	0.592046	0.0330645	0.164381	0.211458	0.83253	NA
Or52a33	0	NA	NA	NA	NA	NA
Cby3	1.56112	0.105726	0.291542	0.367452	0.713282	NA
Akap4	0	NA	NA	NA	NA	NA
Sprr2b	0	NA	NA	NA	NA	NA
Ces2b	2.50484	0.183425	0.331398	0.557351	0.577287	NA
Hmx2	0	NA	NA	NA	NA	NA
Vmn1r235	0	NA	NA	NA	NA	NA
Agmo	6.91073	0.485643	0.405984	1.19611	0.231652	NA
Tmc8	3.81802	-0.207734	0.347909	-0.601174	0.547724	NA
Haspin	2.72891	-0.0135443	0.33478	-0.0403697	0.967798	NA
Bpifc	0.134583	0.0242907	0.16033	0.151508	0.879575	NA
Prdx6b	0.269166	0.0620808	0.16033	0.348192	0.727696	NA
Opalin	2.78964	0.0273617	0.273618	0.10063	0.919844	NA
Or5m10	0	NA	NA	NA	NA	NA
Or6n2	0	NA	NA	NA	NA	NA
Kcnk12	8.99174	-0.0409477	0.411151	-0.0994648	0.920769	NA
Spata31f3	0.446492	0.103515	0.168656	0.557092	0.577465	NA
Slc9b1	0.67443	-0.121305	0.162073	-0.762183	0.445951	NA
Gm867	0	NA	NA	NA	NA	NA
Or2m13	0	NA	NA	NA	NA	NA
A930002I21Rik	0	NA	NA	NA	NA	NA
Etos1	0.691571	-0.147645	0.176734	-0.85068	0.394947	NA
Adam34l	0	NA	NA	NA	NA	NA
Scd4	1.57139	0.230216	0.280348	0.856969	0.391462	NA
Rhox13	0	NA	NA	NA	NA	NA
Or6c38	0	NA	NA	NA	NA	NA
Otop2	1.48031	-0.0309156	0.269425	-0.114875	0.908544	NA
Or13e8	0	NA	NA	NA	NA	NA
Lgsn	11.1915	-0.138579	0.196092	-0.901103	0.367534	NA
Krtap13	0	NA	NA	NA	NA	NA
Cxcr3	0	NA	NA	NA	NA	NA
Krtap24-1	0	NA	NA	NA	NA	NA
Klre1	0.587367	0.117456	0.165785	0.646708	0.517821	NA
Gm5446	1.17467	0.218484	0.213625	1.15907	0.246428	NA
Or6c76	0	NA	NA	NA	NA	NA
Or52b1	0.706441	0.0731209	0.174433	0.385034	0.700212	NA
Mrgprg	0.183618	0.0242907	0.16033	0.151508	0.879575	NA
Or51l4	0	NA	NA	NA	NA	NA
Abca12	1.31622	-0.286564	0.262853	-1.20997	0.22629	NA
Gm9843	0	NA	NA	NA	NA	NA
Slc25a2	7.06743	-0.42822	0.389097	-1.12455	0.26078	NA
Hoxc12	0	NA	NA	NA	NA	NA
Lgals3	640.007	-0.396382	0.299734	-1.64065	NA	NA
Or1ad6	2.67698	0.081172	0.306249	0.265931	0.790293	NA
4930486L24Rik	0	NA	NA	NA	NA	NA
Gpr18	0	NA	NA	NA	NA	NA
Or6b13	0	NA	NA	NA	NA	NA
Hoxd10	0	NA	NA	NA	NA	NA
Ch25h	7.67653	-0.0284786	0.397006	-0.0722954	0.942367	NA
Il31ra	1.1871	-0.0539831	0.249324	-0.218837	0.826777	NA
Svs3b	0	NA	NA	NA	NA	NA
Tnfsf15	0.718786	-0.0321333	0.176438	-0.184456	0.853656	NA
Foxl2	11.6124	-0.10512	0.412556	-0.254022	0.799479	NA
Ppp1r3g	3.43035	0.271888	0.364264	0.753275	0.451285	NA
Pnma5	0.44962	-0.0890797	0.16033	-0.60706	0.543811	NA
Mrgprb2	0	NA	NA	NA	NA	NA
Ube2dnl1	0	NA	NA	NA	NA	NA
Enthd1	0	NA	NA	NA	NA	NA
Hamp	5.40739	-0.114241	0.39143	-0.290869	0.771152	NA
Cyp8b1	0.128291	0.0242907	0.16033	0.151508	0.879575	NA
Krt78	32.9609	-0.378478	0.294705	-1.58792	NA	NA
Astl	0	NA	NA	NA	NA	NA
Or6c214	0	NA	NA	NA	NA	NA
Psma5-ps	0.503381	0.0287543	0.174271	0.174767	0.861263	NA
Or5bh3	0.128291	0.0242907	0.16033	0.151508	0.879575	NA
Oprd1	0.622348	-0.122911	0.162677	-0.743009	0.457476	NA
Cldn8	3.05131	0.674179	0.330099	2.56456	0.0103308	NA
Mgat4f	0.44962	-0.0890797	0.16033	-0.60706	0.543811	NA
Gm9845	0	NA	NA	NA	NA	NA
Htr5b	1.44759	0.221669	0.289701	0.787282	0.431117	NA
Gm11868	0	NA	NA	NA	NA	NA
Gk2	0	NA	NA	NA	NA	NA
Prokr2	3.38101	0.110646	0.341142	0.326224	0.744255	NA
Or8u3-ps	0	NA	NA	NA	NA	NA
Mmp13	1.18721	-0.0726121	0.246661	-0.297649	0.765971	NA
Zfp831	0	NA	NA	NA	NA	NA
Or8k16	0	NA	NA	NA	NA	NA
Txndc2	0.513165	0.105933	0.161832	0.586166	0.557764	NA
Or14j1	0	NA	NA	NA	NA	NA
Ccdc121rt1	1.39986	0.322737	0.252315	1.49479	0.134969	NA
Sprr2f	0	NA	NA	NA	NA	NA
BC048562	0	NA	NA	NA	NA	NA
Defb19	0	NA	NA	NA	NA	NA
Mrgpra1	0	NA	NA	NA	NA	NA
Or6d15	0.128291	0.0242907	0.16033	0.151508	0.879575	NA
Ism2	10.1239	-0.0965762	0.410626	-0.23432	0.814737	NA
Gp1ba	0	NA	NA	NA	NA	NA
Ccdc54	0.22481	-0.0512896	0.16033	-0.319896	0.749047	NA
Emilin3	1.17157	0.0598357	0.227769	0.270556	0.786732	NA
4930563M21Rik	0.313471	-0.0134995	0.16033	-0.0841949	0.932901	NA
Krtap13-22	0	NA	NA	NA	NA	NA
Or2m12	0	NA	NA	NA	NA	NA
Trim15	0.550854	0.10721	0.16194	0.601933	0.547219	NA
Defb6	0	NA	NA	NA	NA	NA
Or2t26	0	NA	NA	NA	NA	NA
Gm5084	1.47024	-0.204548	0.264039	-0.826345	0.408608	NA
Ear14	0.183618	0.0242907	0.16033	0.151508	0.879575	NA
Or10ag58	7.08166	-0.411627	0.400941	-1.03325	0.301488	NA
Or4f47	0	NA	NA	NA	NA	NA
Htr1f	7.6932	0.945599	0.399719	2.43495	0.014894	NA
Or10z1	0	NA	NA	NA	NA	NA
H2bc1	0	NA	NA	NA	NA	NA
Or7e173	0.44962	-0.0890797	0.16033	-0.60706	0.543811	NA
Muc15	61.141	-0.367143	0.269524	-2.20841	NA	NA
Oog3	0	NA	NA	NA	NA	NA
Or2av9	0	NA	NA	NA	NA	NA
Or5a3	0.183618	0.0242907	0.16033	0.151508	0.879575	NA
Or2t48	0.22481	-0.0512896	0.16033	-0.319896	0.749047	NA
Sstr5	1.5101	-0.265641	0.252612	-1.22192	0.221738	NA
1700020N01Rik	0	NA	NA	NA	NA	NA
Or10d3	0	NA	NA	NA	NA	NA
Or10q1	0	NA	NA	NA	NA	NA
Clrn3	0.22481	-0.0512896	0.16033	-0.319896	0.749047	NA
Mrgprb8	0	NA	NA	NA	NA	NA
Spata31d1a	0.555539	-0.119283	0.161785	-0.695418	0.486793	NA
Rtn4rl2	0.134583	0.0242907	0.16033	0.151508	0.879575	NA
Gm7327	0	NA	NA	NA	NA	NA
Mtnr1b	0	NA	NA	NA	NA	NA
Tmem123	335.771	-0.448978	0.406069	-1.11647	NA	NA
Fgf4	0.550854	0.10721	0.16194	0.601933	0.547219	NA
Zfp366	10.8444	0.180066	0.412007	0.437934	0.661434	NA
P2ry10	0.788623	0.160712	0.186625	0.856203	0.391885	NA
Dcaf12l2	10.5125	0.445981	0.412514	1.08505	0.277898	NA
Vmn1r231	0	NA	NA	NA	NA	NA
Gm42743	3.38794	-0.275159	0.366388	-0.764429	0.444612	NA
Zfp169	2.8248	-0.168826	0.310322	-0.54772	0.583884	NA
Insl6	7.29631	-0.262703	0.392735	-0.673127	0.500867	NA
AY358078	0	NA	NA	NA	NA	NA
Gm9847	0	NA	NA	NA	NA	NA
Gm5215	0	NA	NA	NA	NA	NA
Apol10a	0	NA	NA	NA	NA	NA
Cetn1	0	NA	NA	NA	NA	NA
Gm9848	0	NA	NA	NA	NA	NA
Or1f19	0.22481	-0.0512896	0.16033	-0.319896	0.749047	NA
4930412M03Rik	1.01025	0.144077	0.220712	0.704901	0.480872	NA
Serpinb1b	7.52388	0.22789	0.380963	0.600642	0.548079	NA
Ttc24	0	NA	NA	NA	NA	NA
Rhox11	0.134583	0.0242907	0.16033	0.151508	0.879575	NA
Or6d14	0	NA	NA	NA	NA	NA
Spink14	0	NA	NA	NA	NA	NA
Or6f2	0.22481	-0.0512896	0.16033	-0.319896	0.749047	NA
Spata31d1e	0.47535	-0.0559472	0.172045	-0.299628	0.764461	NA
Gja10	1.89345	0.276103	0.297324	0.9848	0.324722	NA
Vtcn1	0.318201	0.0620808	0.16033	0.400043	0.689125	NA
Gm4847	0.183618	0.0242907	0.16033	0.151508	0.879575	NA
Or6x1	0.504942	-0.051625	0.161434	-0.305185	0.760225	NA
Gm8121	0.134583	0.0242907	0.16033	0.151508	0.879575	NA
Or7d10	0	NA	NA	NA	NA	NA
Gm6293	0	NA	NA	NA	NA	NA
Ghsr	2.26538	0.0602938	0.319734	0.191095	0.848451	NA
Adnp	1.14447	-0.0559895	0.205261	-0.276021	0.782532	NA
Tas2r105	0	NA	NA	NA	NA	NA
Or10q1b	0	NA	NA	NA	NA	NA
Or7g33	0.128291	0.0242907	0.16033	0.151508	0.879575	NA
Or52e15	0	NA	NA	NA	NA	NA
Zfp42	0.128291	0.0242907	0.16033	0.151508	0.879575	NA
Or6ae1	0	NA	NA	NA	NA	NA
Or52ac1	0.319763	-0.0134995	0.16033	-0.0841949	0.932901	NA
Or7c70	0	NA	NA	NA	NA	NA
4930548G14Rik	0	NA	NA	NA	NA	NA
Or5e1	0.641456	0.117131	0.163226	0.668776	0.503638	NA
Mrgprd	0.128291	0.0242907	0.16033	0.151508	0.879575	NA
Gpr119	0	NA	NA	NA	NA	NA
Gpr183	3.92909	-0.0331517	0.361961	-0.0916688	0.926961	NA
Ercc6l	9.62331	0.374509	0.406457	0.918831	0.358184	NA
Fam83a	551.373	-0.282551	0.237352	-2.58721	NA	NA
9230109A22Rik	0.256582	0.0620808	0.16033	0.336381	0.736584	NA
Gm6563	10.49	0.570622	0.412514	1.38726	0.165361	NA
Trap1a	0	NA	NA	NA	NA	NA
Or2w4	0	NA	NA	NA	NA	NA
Nat8f3	0	NA	NA	NA	NA	NA
Actrt2	0	NA	NA	NA	NA	NA
Gdf6	7.1555	-0.0988554	0.408982	-0.242075	0.808722	NA
2410124H12Rik	2.25055	0.218184	0.337808	0.654701	0.51266	NA
Or4c127	1.1841	-0.075852	0.229289	-0.335377	0.737341	NA
Ffar2	8.69811	0.0594038	0.409703	0.144687	0.884958	NA
Or51a24	0	NA	NA	NA	NA	NA
Samd3	1.1879	0.0880522	0.22721	0.3991	0.68982	NA
6030498E09Rik	0.269166	0.0620808	0.16033	0.348192	0.727696	NA
Or52e2	0	NA	NA	NA	NA	NA
Or13l2	0	NA	NA	NA	NA	NA
Tacstd2	718.744	-0.237383	0.25727	-1.09656	NA	NA
Or7g17	0	NA	NA	NA	NA	NA
Or4p22	0	NA	NA	NA	NA	NA
Gpr87	116.65	-0.269251	0.262627	-1.26287	NA	NA
Ubqlnl	0	NA	NA	NA	NA	NA
Cd14	11.4502	-0.00233947	0.412488	-0.00567695	0.99547	NA
Gm11437	1.86704	-0.24622	0.2218	-1.53	0.126017	NA
Meioc	0	NA	NA	NA	NA	NA
Spn	5.15541	0.257969	0.361772	0.724661	0.46866	NA
Krtap31-2	0	NA	NA	NA	NA	NA
Foxd4	0	NA	NA	NA	NA	NA
Or8d6	0.183618	0.0242907	0.16033	0.151508	0.879575	NA
Kcnj16	7.93753	0.878485	0.397718	2.2743	0.0229477	NA
Tlr6	1.12721	-0.04248	0.224018	-0.19345	0.846606	NA
Ccdc121rt3	0	NA	NA	NA	NA	NA
Wdfy4	3.21638	-0.0839053	0.284388	-0.300682	0.763657	NA
Or6p1	0.466761	-0.114193	0.161202	-0.636331	0.52456	NA
Or6k4	0	NA	NA	NA	NA	NA
Gm6365	0.550854	0.10721	0.16194	0.601933	0.547219	NA
Otud6a	0	NA	NA	NA	NA	NA
Map3k19	0.513165	0.105933	0.161832	0.586166	0.557764	NA
Or2ag15	0	NA	NA	NA	NA	NA
Ccnb3	0	NA	NA	NA	NA	NA
Or13c25	0	NA	NA	NA	NA	NA
Otop1	2.40466	0.0307381	0.294302	0.104076	0.917109	NA
Pcdhb2	9.50076	0.268686	0.407219	0.662352	0.507746	NA
2010001K21Rik	6.1947	0.151066	0.384744	0.392224	0.694893	NA
Or14j9	0	NA	NA	NA	NA	NA
C230029F24Rik	0.128291	0.0242907	0.16033	0.151508	0.879575	NA
Krt9	0.403749	0.0912801	0.161039	0.496184	0.619765	NA
Ubqln3	0	NA	NA	NA	NA	NA
Gm9857	1.14602	-0.0116303	0.224473	-0.0527682	0.957917	NA
Fbl-ps2	0	NA	NA	NA	NA	NA
Kctd19	4.62264	0.399923	0.368054	1.12057	0.262473	NA
B3gnt2	0	NA	NA	NA	NA	NA
Pcdhb1	0.18518	-0.0512896	0.16033	-0.319896	0.749047	NA
Or2ag12	0	NA	NA	NA	NA	NA
Treml4	2.21713	-0.317836	0.310664	-1.07564	0.28209	NA
Vmn1r73	0.493976	0.0198036	0.161142	0.110614	0.911923	NA
Or13ae2	0	NA	NA	NA	NA	NA
Apon	0	NA	NA	NA	NA	NA
Rpl31-ps13	0.851634	-0.0159691	0.187843	-0.0837242	0.933276	NA
Kcnf1	8.28286	0.384362	0.406958	0.94814	0.343058	NA
Pabpc2	1.42459	0.0553438	0.239015	0.235482	0.813835	NA
Wfdc21	0.504942	-0.051625	0.161434	-0.305185	0.760225	NA
4930544M13Rik	0	NA	NA	NA	NA	NA
Wfdc15a	0	NA	NA	NA	NA	NA
4930564D02Rik	0	NA	NA	NA	NA	NA
Or8s5	0	NA	NA	NA	NA	NA
Krtap19-5	0	NA	NA	NA	NA	NA
Adam6b	0	NA	NA	NA	NA	NA
A530095I07Rik	8.42184	-0.376011	0.41061	-0.919041	0.358074	NA
Rhox2a	0	NA	NA	NA	NA	NA
E230016K23Rik	2.37324	0.019842	0.314796	0.0629449	0.94981	NA
Gypa	1.83685	-0.284733	0.286317	-1.07853	0.280799	NA
Vmn2r72	0	NA	NA	NA	NA	NA
Krt71	0	NA	NA	NA	NA	NA
Or52n1	0	NA	NA	NA	NA	NA
Spmip9	1.58312	-0.0906334	0.24932	-0.369704	0.711603	NA
Abca16	0.704636	0.0840398	0.196638	0.428847	0.668035	NA
Tas2r144	0	NA	NA	NA	NA	NA
Prss58	0	NA	NA	NA	NA	NA
5031410I06Rik	0	NA	NA	NA	NA	NA
Or7c19	0	NA	NA	NA	NA	NA
Rnf133	0.89924	-0.137819	0.171486	-0.906143	0.36486	NA
Tlr11	0	NA	NA	NA	NA	NA
Casr	0.441762	0.0180068	0.161021	0.0989667	0.921165	NA
Sec31b	1.18877	-0.137806	0.228759	-0.635051	0.525395	NA
A530006G24Rik	0	NA	NA	NA	NA	NA
Lax1	1.41503	-0.325335	0.275097	-1.31626	0.188086	NA
Or10p1	0	NA	NA	NA	NA	NA
Btla	4.71984	0.411541	0.353555	1.22647	0.220023	NA
A330070K13Rik	0	NA	NA	NA	NA	NA
Ppp1r2-ps7	0	NA	NA	NA	NA	NA
Or8b42	0	NA	NA	NA	NA	NA
1700029F12Rik	0	NA	NA	NA	NA	NA
Rgs14	0.96751	0.141387	0.22102	0.684417	0.493712	NA
Prss51	0	NA	NA	NA	NA	NA
D630039A03Rik	3.97296	0.545466	0.367275	1.53338	0.125182	NA
Akr1b7	162.297	-0.239249	0.266197	-1.03227	NA	NA
Rasal3	8.83448	-0.356669	0.412165	-0.866931	0.38598	NA
Gm9870	2.3342	-0.096332	0.290567	-0.329175	0.742024	NA
Gm650	0	NA	NA	NA	NA	NA
Serpinb6c	3.87576	-0.226099	0.349383	-0.659795	0.509385	NA
Or7g30	0.18518	-0.0512896	0.16033	-0.319896	0.749047	NA
Hbb-y	0.155587	-0.0512896	0.16033	-0.319896	0.749047	NA
Cd177	0.339205	-0.0134995	0.16033	-0.0841949	0.932901	NA
Hbb-bh1	0	NA	NA	NA	NA	NA
Ppp1r36	0.134583	0.0242907	0.16033	0.151508	0.879575	NA
Gpr17	1.91583	0.161299	0.287551	0.57678	0.564088	NA
Epx	0.367236	0.0620808	0.16033	0.447882	0.654239	NA
Gm9871	0.384873	0.0885564	0.16095	0.480139	0.631128	NA
Fpr2	1.01498	0.250897	0.227516	1.18537	0.23587	NA
Bhlha15	1.38935	-0.114731	0.242734	-0.486185	0.626836	NA
Dnah3	0.445757	-0.0472564	0.16121	-0.254644	0.798998	NA
Ostn	3.16196	0.710525	0.335738	2.64198	0.00824233	NA
Tspan32os	0.466761	-0.114193	0.161202	-0.636331	0.52456	NA
Taf9	4.07991	0.0302171	0.357889	0.0846231	0.932561	NA
8030423F21Rik	7.11249	0.100667	0.406578	0.247539	0.804491	NA
Mrgpra6	0	NA	NA	NA	NA	NA
Lrrc15	2.59342	0.17637	0.285535	0.637786	0.523613	NA
1700024B05Rik	0	NA	NA	NA	NA	NA
Zdhhc19	0	NA	NA	NA	NA	NA
Hoxd3os1	3.41964	0.228032	0.351138	0.657685	0.510741	NA
4921508M14Rik	0	NA	NA	NA	NA	NA
Rnase9	0.704636	0.0840398	0.196638	0.428847	0.668035	NA
Acot4	9.83499	-0.111014	0.411113	-0.270022	0.787144	NA
Mogat2	0.22481	-0.0512896	0.16033	-0.319896	0.749047	NA
Ezr	1194.18	-0.709161	0.401496	-1.82787	NA	NA
Fcnaos	2.837	-0.0112343	0.331061	-0.0343117	0.972629	NA
Gm28047	0	NA	NA	NA	NA	NA
Tchh	10.6663	0.350751	0.411989	0.84982	0.395425	NA
Or2t6	0	NA	NA	NA	NA	NA
Cebpe	0	NA	NA	NA	NA	NA
Pmp2	0	NA	NA	NA	NA	NA
Tcp10c	0	NA	NA	NA	NA	NA
Sp140l2	0.550854	0.10721	0.16194	0.601933	0.547219	NA
Gm8174	0.702339	0.0185356	0.196692	0.0890793	0.929019	NA
Tmem171	0	NA	NA	NA	NA	NA
Pkdrej	2.80684	-0.0396691	0.301846	-0.133337	0.893927	NA
Or12j5	0	NA	NA	NA	NA	NA
Cyp2j5	0	NA	NA	NA	NA	NA
Or5ac16	0	NA	NA	NA	NA	NA
Arl13a	6.51125	-0.306337	0.407492	-0.752633	0.45167	NA
Defb34	0	NA	NA	NA	NA	NA
A1cf	0.183618	0.0242907	0.16033	0.151508	0.879575	NA
Or7g32	0	NA	NA	NA	NA	NA
Sh2d6	2.99095	0.305325	0.347948	0.885942	0.375649	NA
Lypd9	0	NA	NA	NA	NA	NA
Rab7b	350.614	-0.625681	0.398677	-1.61718	NA	NA
Gm9888	1.73867	-0.231592	0.258129	-0.985501	0.324378	NA
Gm5111	3.07291	-0.251513	0.340174	-0.745107	0.456207	NA
Klrc2	0.44962	-0.0890797	0.16033	-0.60706	0.543811	NA
Trim30b	0.466761	-0.114193	0.161202	-0.636331	0.52456	NA
Gpr25	0	NA	NA	NA	NA	NA
A630001G21Rik	1.02633	0.149331	0.179959	0.915964	0.359686	NA
Gm12703	0.183618	0.0242907	0.16033	0.151508	0.879575	NA
Gm9889	3.33939	-2.85523e-05	0.352294	-8.19397e-05	0.999935	NA
Oas1a	0.418461	0.0202274	0.164863	0.107753	0.914192	NA
Or51h7	0	NA	NA	NA	NA	NA
Gm9890	0	NA	NA	NA	NA	NA
Or6c76b	0	NA	NA	NA	NA	NA
Junb	717.801	-0.400589	0.404884	-0.997795	NA	NA
C130026L21Rik	5.38844	0.272457	0.382404	0.719177	0.472032	NA
Tas2r137	0	NA	NA	NA	NA	NA
Dnah6	4.62294	-0.114983	0.364987	-0.316483	0.751636	NA
Gm13619	0.155587	-0.0512896	0.16033	-0.319896	0.749047	NA
Gm9894	0.780967	0.0259219	0.221247	0.116754	0.907055	NA
Smarca5-ps	7.65842	-0.247263	0.410908	-0.601064	0.547797	NA
Bpi	0	NA	NA	NA	NA	NA
Cpvl	0	NA	NA	NA	NA	NA
Hrh1	10.5918	-0.321315	0.409753	-0.788968	0.430131	NA
Spink2	1.08911	-0.163364	0.18527	-1.06372	0.287454	NA
Gm6180	0	NA	NA	NA	NA	NA
Cd8b1	0.65194	-0.141153	0.173197	-0.812968	0.416236	NA
Gm15413	1.31555	0.302203	0.245721	1.41503	0.157061	NA
Clec12a	1.72008	-0.216486	0.284727	-0.788151	0.430608	NA
Cfap300	4.37282	-0.242215	0.330304	-0.745435	0.456009	NA
1700069B07Rik	0.269166	0.0620808	0.16033	0.348192	0.727696	NA
Gpr141	0.408428	-0.0134995	0.16033	-0.0841949	0.932901	NA
Gm5129	1.77926	-0.0551416	0.253535	-0.222976	0.823554	NA
Gsx1	0.454346	0.0198036	0.161142	0.110614	0.911923	NA
Or1j20	0.44962	-0.0890797	0.16033	-0.60706	0.543811	NA
Spag16	0.183618	0.0242907	0.16033	0.151508	0.879575	NA
Daw1	0	NA	NA	NA	NA	NA
Rpl18-ps2	0.723512	0.0688853	0.177186	0.39281	0.69446	NA
A830005F24Rik	6.93754	-0.223389	0.39075	-0.57185	0.567424	NA
Cd200l1	0	NA	NA	NA	NA	NA
Spaca3	0	NA	NA	NA	NA	NA
Gm9898	0.493976	0.0198036	0.161142	0.110614	0.911923	NA
Cib4	0	NA	NA	NA	NA	NA
Kat2b-ps	0.503381	0.0287543	0.174271	0.174767	0.861263	NA
Zfy1	1.03382	-0.136932	0.199705	-0.76252	0.44575	NA
Btn2a2	0.802721	-0.10323	0.183292	-0.583353	0.559656	NA
Tas2r136	0	NA	NA	NA	NA	NA
Raet1e	1.99205	0.156756	0.292871	0.537803	0.590713	NA
Ceacam3	2.57251	0.0690722	0.331009	0.209501	0.834057	NA
Or6d12	0.128291	0.0242907	0.16033	0.151508	0.879575	NA
Gm12592	8.96023	-0.417594	0.412568	-1.01254	0.311278	NA
Dspp	0.370359	-0.0890797	0.16033	-0.543281	0.586936	NA
Or9g19	0	NA	NA	NA	NA	NA
Rab4b	0	NA	NA	NA	NA	NA
Slc22a26	0.466761	-0.114193	0.161202	-0.636331	0.52456	NA
Slamf8	0.802721	-0.10323	0.183292	-0.583353	0.559656	NA
Tarm1	0.311174	-0.0890797	0.16033	-0.491747	0.622898	NA
2310001K24Rik	2.03788	0.328789	0.278232	1.3937	0.163409	NA
F730035P03Rik	0	NA	NA	NA	NA	NA
Eddm13	0	NA	NA	NA	NA	NA
Rxfp2	0	NA	NA	NA	NA	NA
Atp6v1e2	0.495527	0.0996208	0.161402	0.564813	0.572201	NA
Trim50	0.269166	0.0620808	0.16033	0.348192	0.727696	NA
Tas2r107	0	NA	NA	NA	NA	NA
Or13a1	0	NA	NA	NA	NA	NA
Cacng8	0.134583	0.0242907	0.16033	0.151508	0.879575	NA
Adamts19	3.51463	0.419832	0.356998	1.22103	0.222076	NA
4930597O21Rik	0	NA	NA	NA	NA	NA
Hhipl2	1.60301	0.00561434	0.247811	0.0223657	0.982156	NA
Hs6st3	0	NA	NA	NA	NA	NA
Tg	0.44962	-0.0890797	0.16033	-0.60706	0.543811	NA
Gm13534	0	NA	NA	NA	NA	NA
Trim60	1.44536	-0.132825	0.265341	-0.515287	0.606353	NA
Gm5444	0	NA	NA	NA	NA	NA
Gtsf2	0	NA	NA	NA	NA	NA
A530021J07Rik	0	NA	NA	NA	NA	NA
Gvin-ps6	0.967764	0.0557639	0.234929	0.24062	0.80985	NA
A730061H03Rik	6.21358	-0.0236376	0.395129	-0.0601216	0.952059	NA
Fate1	0	NA	NA	NA	NA	NA
4930442H23Rik	0.734473	0.121137	0.163846	0.711022	0.47707	NA
Notumos	1.32469	-0.110585	0.237146	-0.474158	0.635387	NA
Gm9913	2.68772	-0.0543778	0.310126	-0.173591	0.862187	NA
Gykl1	0	NA	NA	NA	NA	NA
Tll1	10.3678	0.0213263	0.412547	0.051706	0.958763	NA
Gm9915	0	NA	NA	NA	NA	NA
Krt42	0.128291	0.0242907	0.16033	0.151508	0.879575	NA
Defb40	0	NA	NA	NA	NA	NA
Defb37	0	NA	NA	NA	NA	NA
Klk1b26	0.896107	0.0377057	0.21383	0.176527	0.85988	NA
Vmn2r43	0	NA	NA	NA	NA	NA
Spinkl	0	NA	NA	NA	NA	NA
Gm6457	0	NA	NA	NA	NA	NA
Gm5114	0	NA	NA	NA	NA	NA
Sox14	0	NA	NA	NA	NA	NA
Gm9920	2.63614	-0.156064	0.296343	-0.53997	0.589218	NA
Oas1f	0	NA	NA	NA	NA	NA
Rdh8	5.34697	0.33711	0.356986	0.96782	0.333134	NA
Liat1	3.08916	0.06122	0.356951	0.173347	0.862379	NA
Defb38	0	NA	NA	NA	NA	NA
Krt16	7.82559	-0.036277	0.352596	-0.103136	0.917855	NA
Or11g2	0	NA	NA	NA	NA	NA
Bcl2a1c	0	NA	NA	NA	NA	NA
Gm9922	4.40933	-0.280011	0.369652	-0.761452	0.446387	NA
Gm9923	0	NA	NA	NA	NA	NA
H2-T24	6.22174	0.375686	0.378954	0.999363	0.317619	NA
Adgrg4	0.262874	0.0620808	0.16033	0.34233	0.732103	NA
Dnajc5g	0	NA	NA	NA	NA	NA
Slc51b	0	NA	NA	NA	NA	NA
Mepe	0	NA	NA	NA	NA	NA
Gm5142	0	NA	NA	NA	NA	NA
Aym1	0.22481	-0.0512896	0.16033	-0.319896	0.749047	NA
Sh2d4a	92.5051	-0.422065	0.339696	-1.35131	NA	NA
Kirrel3os	0.71722	0.086415	0.197692	0.440604	0.6595	NA
4933409G03Rik	0	NA	NA	NA	NA	NA
Rhox10	0	NA	NA	NA	NA	NA
Gm9929	9.06271	0.176941	0.407933	0.435799	0.662982	NA
Shisa6	0.44962	-0.0890797	0.16033	-0.60706	0.543811	NA
Gm12474	0.29017	-0.0134995	0.16033	-0.0841949	0.932901	NA
Ang5	0	NA	NA	NA	NA	NA
Cd8a	1.31437	0.250124	0.226356	1.29362	0.195796	NA
Mill1	0.18518	-0.0512896	0.16033	-0.319896	0.749047	NA
D630008O14Rik	0	NA	NA	NA	NA	NA
Rdh18-ps	0	NA	NA	NA	NA	NA
Adam39	0	NA	NA	NA	NA	NA
Or11m3	1.6407	0.00788111	0.247586	0.0317848	0.974644	NA
Klk13	1.0515	0.2075	0.20895	1.09164	0.274991	NA
Rdh19	0	NA	NA	NA	NA	NA
Or13g1	0	NA	NA	NA	NA	NA
Gm9934	2.34441	0.0047802	0.29881	0.0158072	0.987388	NA
Pkp3	815.661	-0.436435	0.307488	-1.78096	NA	NA
6030452D12Rik	0.22481	-0.0512896	0.16033	-0.319896	0.749047	NA
Capn12	1.69969	0.261429	0.288474	0.94926	0.342488	NA
Fbxw28	0	NA	NA	NA	NA	NA
Nlrp9a	0	NA	NA	NA	NA	NA
Try4	0	NA	NA	NA	NA	NA
E130116L18Rik	0	NA	NA	NA	NA	NA
Zdhhc25	0	NA	NA	NA	NA	NA
H2-T3	0.339205	-0.0134995	0.16033	-0.0841949	0.932901	NA
Adm2	0.553044	0.0578374	0.181009	0.28429	0.776188	NA
Or1m1	0.183618	0.0242907	0.16033	0.151508	0.879575	NA
Vmn1r236	0	NA	NA	NA	NA	NA
Gm4894	0.256582	0.0620808	0.16033	0.336381	0.736584	NA
Nkx2-4	0	NA	NA	NA	NA	NA
Ceacam10	1.46786	-0.036504	0.268468	-0.133979	0.893419	NA
Klf1	2.74999	-0.589248	0.344286	-1.81143	0.070075	NA
Ffar4	0.353101	-0.0134995	0.16033	-0.0841949	0.932901	NA
Ifi205	2.897	-0.391809	0.295649	-1.52466	0.127344	NA
Sprr2k	0	NA	NA	NA	NA	NA
Or5p4	0	NA	NA	NA	NA	NA
Gm9939	0.847158	-0.174722	0.190722	-1.00321	0.31576	NA
Fgfr3	127.965	0.0111902	0.395531	0.0282741	NA	NA
Gm5082	0.802721	-0.10323	0.183292	-0.583353	0.559656	NA
Serpinb9d	0	NA	NA	NA	NA	NA
Zscan4c	0	NA	NA	NA	NA	NA
Obox1	0	NA	NA	NA	NA	NA
Lrrc36	2.87509	-0.0315852	0.345528	-0.0904959	0.927893	NA
Lce3a	3.93608	-0.299031	0.278049	-1.22915	0.219016	NA
Kcnn4	5.49822	0.194262	0.389932	0.503082	0.614906	NA
4930553M12Rik	0.777935	-0.125922	0.164607	-0.826026	0.408789	NA
Bsx	1.06402	0.205753	0.208181	1.08788	0.276649	NA
Cimap2	0.18518	-0.0512896	0.16033	-0.319896	0.749047	NA
Pnma1	3.71586	-0.100407	0.346877	-0.292015	0.770275	NA
Ceacam2	0.769747	0.122664	0.164605	0.736422	0.461474	NA
4930517O19Rik	0	NA	NA	NA	NA	NA
Or3a1d	0	NA	NA	NA	NA	NA
Gm4793	7.03557	0.390968	0.36264	1.12792	0.259356	NA
Cyp3a44	0.155587	-0.0512896	0.16033	-0.319896	0.749047	NA
Fabp1	0	NA	NA	NA	NA	NA
Or2q1	0	NA	NA	NA	NA	NA
Cpa1	0	NA	NA	NA	NA	NA
Sytl5	8.80081	0.172619	0.407402	0.421466	0.673415	NA
Gm9946	4.51898	-0.551629	0.378784	-1.48126	0.138538	NA
Gm9947	2.71559	-0.115489	0.33061	-0.34672	0.728802	NA
Tas2r130	0	NA	NA	NA	NA	NA
Or6f1	0	NA	NA	NA	NA	NA
Gm14461	4.67807	-0.210166	0.353115	-0.595741	0.551348	NA
Ms4a5	0	NA	NA	NA	NA	NA
Or9q1	0	NA	NA	NA	NA	NA
Tmprss11e	127.872	-0.409909	0.300771	-1.71394	NA	NA
Ugt1a6a	0	NA	NA	NA	NA	NA
Usp17la	0	NA	NA	NA	NA	NA
Pabpc1l	8.60517	-0.178312	0.411257	-0.434533	0.663901	NA
Oscar	5.85165	0.116961	0.395423	0.297249	0.766277	NA
9130230L23Rik	1.65569	0.131249	0.226991	0.62529	0.531781	NA
Gm9951	0.183618	0.0242907	0.16033	0.151508	0.879575	NA
Xlr	1.34441	0.154719	0.259698	0.619858	0.535351	NA
Ugt2b5	0	NA	NA	NA	NA	NA
Mmrn1	4.53011	0.860176	0.369204	2.63113	0.00851023	NA
Ano9	18.9472	-0.216687	0.290977	-0.789494	NA	NA
Or10h28	0.311909	0.0620808	0.16033	0.393254	0.694132	NA
Irs4	4.65594	0.0688005	0.362245	0.192387	0.847439	NA
Scart2	0	NA	NA	NA	NA	NA
Ap1s3	55.3138	-0.632584	0.412593	-1.5428	NA	NA
1700013H16Rik	0.67443	-0.121305	0.162073	-0.762183	0.445951	NA
Gm9955	3.14668	-0.0269313	0.33317	-0.0815404	0.935012	NA
Abca15	0	NA	NA	NA	NA	NA
AU018091	0.777935	-0.125922	0.164607	-0.826026	0.408789	NA
Akr1c20	0	NA	NA	NA	NA	NA
Krtap5-2	0	NA	NA	NA	NA	NA
Defb42	0.313471	-0.0134995	0.16033	-0.0841949	0.932901	NA
Mtnr1a	1.2479	0.0459581	0.25313	0.18146	0.856007	NA
Cyp2c50	0.134583	0.0242907	0.16033	0.151508	0.879575	NA
Dsp	2353.01	-0.411272	0.305653	-1.64616	NA	NA
Or2b7	0.622348	-0.122911	0.162677	-0.743009	0.457476	NA
Txk	1.61478	0.0542594	0.276032	0.195366	0.845106	NA
Stfa3	32.0824	-0.241947	0.231022	-1.61399	NA	NA
Wbscr25	8.74192	0.02231	0.395606	0.0564838	0.954956	NA
Afp	0	NA	NA	NA	NA	NA
Or6z5	0.555539	-0.119283	0.161785	-0.695418	0.486793	NA
Or2j3	0.353101	-0.0134995	0.16033	-0.0841949	0.932901	NA
Nt5c1a	0	NA	NA	NA	NA	NA
Lmntd1	0.679146	0.13481	0.174074	0.732525	0.463848	NA
Kbtbd13	10.249	0.0374521	0.412102	0.0904522	0.927928	NA
Sec14l3	0.696783	0.140827	0.176518	0.758543	0.448126	NA
Agtr1b	2.03961	-0.0769793	0.265351	-0.288649	0.77285	NA
Pramel3e	0	NA	NA	NA	NA	NA
Naaladl1	0	NA	NA	NA	NA	NA
A830031A19Rik	0	NA	NA	NA	NA	NA
Gm9961	0	NA	NA	NA	NA	NA
Sprr2e	0	NA	NA	NA	NA	NA
Or6k2	0	NA	NA	NA	NA	NA
Commd5	0.183618	0.0242907	0.16033	0.151508	0.879575	NA
Pdlim1	154.991	-0.43513	0.337681	-1.41801	NA	NA
Gm11190	0.340766	-0.0890797	0.16033	-0.515997	0.605856	NA
Gm9962	9.94564	0.357234	0.396926	0.908617	0.363552	NA
4931431C16Rik	0	NA	NA	NA	NA	NA
Rab39	8.44244	0.322448	0.411292	0.785146	0.432368	NA
Gm9964	0	NA	NA	NA	NA	NA
Gabra5	11.1914	-0.161848	0.411965	-0.392971	0.694341	NA
Or1n2	0.513165	0.105933	0.161832	0.586166	0.557764	NA
Rps27a-ps3	0	NA	NA	NA	NA	NA
Spink6	0	NA	NA	NA	NA	NA
Zfp819	0	NA	NA	NA	NA	NA
Phxr2	3.22218	0.170461	0.355239	0.488314	0.625327	NA
Gm15155	4.03785	-0.000192687	0.357824	-0.000542886	0.999567	NA
A630012P03Rik	0	NA	NA	NA	NA	NA
Anxa13	0.128291	0.0242907	0.16033	0.151508	0.879575	NA
M5C1000I18Rik	6.16579	0.0209828	0.398808	0.0524521	0.958168	NA
Gm4861	0.18518	-0.0512896	0.16033	-0.319896	0.749047	NA
4930583K01Rik	1.08442	-0.209006	0.206478	-1.18938	0.23429	NA
Ifng	0	NA	NA	NA	NA	NA
Cstl1	0	NA	NA	NA	NA	NA
Rbm3os	0.155587	-0.0512896	0.16033	-0.319896	0.749047	NA
Klk15	0	NA	NA	NA	NA	NA
Actbl2	0.919652	0.0971675	0.191155	0.543872	0.586529	NA
Fev	0.359393	-0.0134995	0.16033	-0.0841949	0.932901	NA
Gm12830	0	NA	NA	NA	NA	NA
Foxd2	8.3189	-0.217125	0.407725	-0.530848	0.595524	NA
Gm49359	0	NA	NA	NA	NA	NA
9330161L09Rik	5.53872	-0.498629	0.387349	-1.30248	0.192751	NA
Ctsj	0.128291	0.0242907	0.16033	0.151508	0.879575	NA
Adh7	1450.11	-0.301598	0.283104	-1.25243	NA	NA
Them7	0.155587	-0.0512896	0.16033	-0.319896	0.749047	NA
Fat2	10.018	0.125328	0.379679	0.328494	0.742538	NA
Zfp457	0.183618	0.0242907	0.16033	0.151508	0.879575	NA
Capza1b	0	NA	NA	NA	NA	NA
Prl2c5	0	NA	NA	NA	NA	NA
Slc6a2	6.82593	-0.0416422	0.376363	-0.111451	0.911259	NA
Gm9968	0.183618	0.0242907	0.16033	0.151508	0.879575	NA
Rnf212	0.319763	-0.0134995	0.16033	-0.0841949	0.932901	NA
4933427D06Rik	0	NA	NA	NA	NA	NA
Hottip	0	NA	NA	NA	NA	NA
H2-Q5	0	NA	NA	NA	NA	NA
Atp10b	9.95708	-0.129049	0.34538	-0.375263	0.707465	NA
Fam136b-ps	0	NA	NA	NA	NA	NA
Gm9970	5.95509	-0.224796	0.40445	-0.558004	0.576842	NA
A630091E08Rik	0.359393	-0.0134995	0.16033	-0.0841949	0.932901	NA
Gm7353	0	NA	NA	NA	NA	NA
Gm9972	0	NA	NA	NA	NA	NA
Gm14168	7.4748	0.235925	0.401476	0.590548	0.554823	NA
Gm9974	5.35186	0.334154	0.374661	0.894611	0.370995	NA
Vmn2r81	0	NA	NA	NA	NA	NA
Epha6	5.60991	-0.255114	0.389647	-0.660075	0.509206	NA
Timd4	1.64823	-0.00695323	0.274334	-0.0254547	0.979692	NA
Apobec4	0.87893	-0.0693734	0.190461	-0.369307	0.711899	NA
Ct55	0.761529	-0.0301082	0.198423	-0.155369	0.876531	NA
Or14a259	0	NA	NA	NA	NA	NA
5530400C23Rik	0	NA	NA	NA	NA	NA
Tcp10b	1.00359	-0.104439	0.217815	-0.495244	0.620428	NA
Hba-x	0	NA	NA	NA	NA	NA
Or14a260	0.22481	-0.0512896	0.16033	-0.319896	0.749047	NA
Cdca7	63.7625	-0.560969	0.368422	-1.63427	NA	NA
Or51k3-ps1	0	NA	NA	NA	NA	NA
Ubqln5	0.18518	-0.0512896	0.16033	-0.319896	0.749047	NA
Gm5069	0	NA	NA	NA	NA	NA
Ctsr	0	NA	NA	NA	NA	NA
Gja6	1.50853	-0.134085	0.244128	-0.569091	0.569294	NA
4933401B06Rik	0	NA	NA	NA	NA	NA
Gm9978	0.128291	0.0242907	0.16033	0.151508	0.879575	NA
Ces2a	0	NA	NA	NA	NA	NA
Gm9979	0.639525	-0.0202627	0.170101	-0.115006	0.90844	NA
Magea2	0	NA	NA	NA	NA	NA
Gsdmc4	1.3661	-0.0951003	0.237155	-0.411015	0.681062	NA
Rybp-ps	0	NA	NA	NA	NA	NA
Gm7936	4.55148	-0.316684	0.354317	-0.914804	0.360294	NA
Usp26	0.513165	0.105933	0.161832	0.586166	0.557764	NA
Ftdc2	0	NA	NA	NA	NA	NA
Gm5160	0	NA	NA	NA	NA	NA
Dnaaf3	4.72943	0.0056307	0.380888	0.0148114	0.988183	NA
Cldn17	6.69024	-0.139561	0.173031	-1.62709	0.103718	NA
Or8g4	0.22481	-0.0512896	0.16033	-0.319896	0.749047	NA
Tescl	0.742954	0.102515	0.199243	0.483079	0.629039	NA
Gsdmc3	0	NA	NA	NA	NA	NA
Or1q1	0.155587	-0.0512896	0.16033	-0.319896	0.749047	NA
Foxi3	0	NA	NA	NA	NA	NA
Abhd16b	0	NA	NA	NA	NA	NA
Ubl4b	0.313471	-0.0134995	0.16033	-0.0841949	0.932901	NA
Oosp2	0	NA	NA	NA	NA	NA
Gm14137	14.7817	-0.176244	0.234424	-0.868525	NA	NA
Oosp3	0	NA	NA	NA	NA	NA
Krt28	3.0323	0.578455	0.351515	1.72314	0.084864	NA
Obox7	0	NA	NA	NA	NA	NA
E130018O15Rik	1.27437	0.19558	0.240358	0.91171	0.361922	NA
Skint4	0	NA	NA	NA	NA	NA
BC051076	0	NA	NA	NA	NA	NA
Or1e19	0	NA	NA	NA	NA	NA
2810407A14Rik	2.08181	0.217397	0.310971	0.72325	0.469526	NA
Fut2	3.11554	-0.278409	0.365322	-0.766529	0.443362	NA
Nod2	3.6827	0.21144	0.355185	0.602058	0.547136	NA
Gm11541	0.134583	0.0242907	0.16033	0.151508	0.879575	NA
Ccdc7b	0	NA	NA	NA	NA	NA
Gm9989	3.2845	-0.43345	0.303186	-1.66197	0.0965196	NA
Clca3a1	3.55431	-0.360241	0.373574	-0.978936	0.327612	NA
BC018473	4.7473	-0.278602	0.357152	-0.793735	0.427349	NA
Cyp3a11	0.22481	-0.0512896	0.16033	-0.319896	0.749047	NA
S100a8	2.73301	0.140021	0.28237	0.51457	0.606854	NA
Gata5os	0.311174	-0.0890797	0.16033	-0.491747	0.622898	NA
S100a9	0.318201	0.0620808	0.16033	0.400043	0.689125	NA
Lipm	57.283	-0.275497	0.269444	-1.22676	NA	NA
Tas2r134	0	NA	NA	NA	NA	NA
Gm9991	1.95472	0.236145	0.315945	0.764165	0.444769	NA
Ticam2	1.73056	-0.0646764	0.230041	-0.281307	0.778475	NA
Unc93a2	0	NA	NA	NA	NA	NA
Rdh9	0	NA	NA	NA	NA	NA
Nanos3	7.53095	-0.040283	0.389021	-0.103771	0.917351	NA
Cndp1	2.80566	0.109476	0.312655	0.357216	0.72093	NA
Or8s2	0	NA	NA	NA	NA	NA
Jkampl	0	NA	NA	NA	NA	NA
Tas2r135	0	NA	NA	NA	NA	NA
Pard6g	315.849	-0.665276	0.404993	-1.68241	NA	NA
Tmem229b-ps	0	NA	NA	NA	NA	NA
Spata31	0	NA	NA	NA	NA	NA
Ncoa4	8.83112	-0.134978	0.406331	-0.332843	0.739253	NA
Gm5447	2.01001	-0.201184	0.304372	-0.679802	0.49663	NA
Prr9	0	NA	NA	NA	NA	NA
Lman1l	7.06997	0.0651342	0.396404	0.163393	0.870209	NA
Or11n2	0	NA	NA	NA	NA	NA
Ms4a4b	1.08285	-0.144742	0.245268	-0.611821	0.540656	NA
Gsdmc2	0.134583	0.0242907	0.16033	0.151508	0.879575	NA
Zfp981	0.615975	0.0503816	0.187836	0.28996	0.771847	NA
Gm9996	5.50649	-0.201197	0.34942	-0.576751	0.564108	NA
1810010K12Rik	2.65408	-0.185618	0.332835	-0.556836	0.577639	NA
Gm16294	1.2441	-0.124612	0.230359	-0.572855	0.566743	NA
Krtap13-1	0	NA	NA	NA	NA	NA
D830013O20Rik	6.53727	0.0339103	0.368965	0.0922059	0.926534	NA
Fabp3-ps1	0	NA	NA	NA	NA	NA
Sftpb	0.89924	-0.137819	0.171486	-0.906143	0.36486	NA
Taar1	0	NA	NA	NA	NA	NA
Gpr50	0	NA	NA	NA	NA	NA
Prss34	0.550854	0.10721	0.16194	0.601933	0.547219	NA
Psenen-ps	2.06135	-0.256457	0.261846	-1.10752	0.268068	NA
Uts2b	0	NA	NA	NA	NA	NA
Nat3	0	NA	NA	NA	NA	NA
Cyct	0	NA	NA	NA	NA	NA
Hoxaas2	0.256582	0.0620808	0.16033	0.336381	0.736584	NA
Prl2c3	0	NA	NA	NA	NA	NA
5730596B20Rik	0	NA	NA	NA	NA	NA
Tmt1a2	0	NA	NA	NA	NA	NA
Tmem154	31.8	-0.290016	0.296843	-1.08036	NA	NA
1700001K19Rik	2.94462	-0.176967	0.35582	-0.50307	0.614915	NA
Misfa	0	NA	NA	NA	NA	NA
Ptafr	4.4995	0.0367584	0.379423	0.0976687	0.922195	NA
Defb21	0	NA	NA	NA	NA	NA
Or2ab1	0.397457	0.09038	0.161009	0.490898	0.623499	NA
Tug1	1.76103	-0.231184	0.256952	-0.994236	0.320108	NA
Zar1l	0	NA	NA	NA	NA	NA
Or2h2	0.183618	0.0242907	0.16033	0.151508	0.879575	NA
Krt72	0	NA	NA	NA	NA	NA
Ppp1r14b	82.5638	-0.525666	0.341316	-1.76555	NA	NA
4931429L15Rik	0.380397	-0.0890797	0.16033	-0.550578	0.581923	NA
Chst13	0.183618	0.0242907	0.16033	0.151508	0.879575	NA
Hoxb8	0	NA	NA	NA	NA	NA
Or5bw2	0	NA	NA	NA	NA	NA
Gm5533	0	NA	NA	NA	NA	NA
Krtap7-1	0.128291	0.0242907	0.16033	0.151508	0.879575	NA
Gm5420	0.18518	-0.0512896	0.16033	-0.319896	0.749047	NA
Nbeal2	151.257	-0.476644	0.377622	-1.31025	NA	NA
Ctsll3	0	NA	NA	NA	NA	NA
Capg	307.649	-0.358196	0.329871	-1.17022	NA	NA
C330011M18Rik	9.52993	-0.251713	0.411276	-0.610727	0.54138	NA
Rps6-ps2	0.77867	-0.0408455	0.201432	-0.20348	0.83876	NA
Rpl21-ps13	0.835558	-0.119876	0.209397	-0.674111	0.500241	NA
Or52n2b	0	NA	NA	NA	NA	NA
Gm4889	0	NA	NA	NA	NA	NA
Gm6812	0	NA	NA	NA	NA	NA
1700028I16Rik	0	NA	NA	NA	NA	NA
Or2l13	0	NA	NA	NA	NA	NA
Zfp663	0.128291	0.0242907	0.16033	0.151508	0.879575	NA
Foxb2	0	NA	NA	NA	NA	NA
Gm16415	3.85889	0.403048	0.370398	1.11961	0.262879	NA
Or6c8b	0	NA	NA	NA	NA	NA
Pou3f4	4.25529	-0.489909	0.385325	-1.29598	0.194984	NA
Or9i1	0	NA	NA	NA	NA	NA
Or13n4	0	NA	NA	NA	NA	NA
Rps15a-ps1	0.18518	-0.0512896	0.16033	-0.319896	0.749047	NA
Gadl1	3.87417	0.1814	0.36512	0.500348	0.61683	NA
Or12j4	0.128291	0.0242907	0.16033	0.151508	0.879575	NA
Krtap5-20	0	NA	NA	NA	NA	NA
Glipr1	2.29636	0.0673226	0.294396	0.226522	0.820795	NA
Tas2r102	0	NA	NA	NA	NA	NA
Gm5620	1.31145	0.274032	0.269703	1.08251	0.279027	NA
Vmn2r107	0	NA	NA	NA	NA	NA
Or1e34	1.27577	-0.228205	0.241607	-1.07032	0.284474	NA
Tas2r113	0	NA	NA	NA	NA	NA
Gm10015	0	NA	NA	NA	NA	NA
Or10a3m	0	NA	NA	NA	NA	NA
Or2t45	0.269166	0.0620808	0.16033	0.348192	0.727696	NA
Or8g51	0	NA	NA	NA	NA	NA
Magel2	9.03426	0.0693515	0.405797	0.171644	0.863718	NA
Ces1d	137.107	-0.315059	0.268393	-1.55412	NA	NA
Hamp2	0.128291	0.0242907	0.16033	0.151508	0.879575	NA
Garin2	4.83078	-0.219093	0.341503	-0.654249	0.512951	NA
Or4p7	0.592046	0.0330645	0.164381	0.211458	0.83253	NA
Nxf3	0.370359	-0.0890797	0.16033	-0.543281	0.586936	NA
Vmn2r129	0	NA	NA	NA	NA	NA
Gm7536	8.42264	-0.236205	0.407304	-0.581185	0.561116	NA
Cfhr1	0	NA	NA	NA	NA	NA
1700010B08Rik	0	NA	NA	NA	NA	NA
Or1e1f	0	NA	NA	NA	NA	NA
Skap1	4.30666	0.073007	0.330673	0.222697	0.823771	NA
Or14c45	0	NA	NA	NA	NA	NA
Fam47e	0	NA	NA	NA	NA	NA
Spata45	0	NA	NA	NA	NA	NA
Ces1g	0	NA	NA	NA	NA	NA
Fxyd3	230.661	-0.266974	0.303321	-0.946648	NA	NA
Semp2l2a	0	NA	NA	NA	NA	NA
Gja5	0.997357	0.0488384	0.236312	0.21027	0.833457	NA
Scimp	0	NA	NA	NA	NA	NA
Or4k51	0	NA	NA	NA	NA	NA
Gm6054	0	NA	NA	NA	NA	NA
Gm16372	0	NA	NA	NA	NA	NA
Prss2	0	NA	NA	NA	NA	NA
Prl3d1	0	NA	NA	NA	NA	NA
Rfx8	2.91637	0.244895	0.292228	0.882079	0.377734	NA
Krtap19-9b	0	NA	NA	NA	NA	NA
Or11h4b	0	NA	NA	NA	NA	NA
AB124611	1.1735	0.226164	0.216844	1.18495	0.236039	NA
Ceacam13	0	NA	NA	NA	NA	NA
Vmn1r234	0.633238	-0.0479257	0.168399	-0.382897	0.701796	NA
Or5m11	0.22481	-0.0512896	0.16033	-0.319896	0.749047	NA
Platr28	0	NA	NA	NA	NA	NA
Duxf2	0	NA	NA	NA	NA	NA
Gm6578	0	NA	NA	NA	NA	NA
Aadat	0.368798	-0.0134995	0.16033	-0.0841949	0.932901	NA
Ms4a13	0	NA	NA	NA	NA	NA
Gm6139	1.73949	-0.220573	0.236333	-1.19864	0.230669	NA
Rpl15-ps6	0.134583	0.0242907	0.16033	0.151508	0.879575	NA
Or9i2	0	NA	NA	NA	NA	NA
Musk	2.99085	-0.0744056	0.284386	-0.263981	0.791795	NA
Gm15732	0	NA	NA	NA	NA	NA
Usp17ld	0	NA	NA	NA	NA	NA
Apol9a	2.4419	0.168604	0.308224	0.550681	0.581852	NA
Or8g30	0	NA	NA	NA	NA	NA
Gm17494	0.623819	0.125977	0.170227	0.685964	0.492736	NA
Gm8724	2.11195	-0.335662	0.26942	-1.51003	0.131035	NA
Tas2r123	0	NA	NA	NA	NA	NA
Ces1c	0	NA	NA	NA	NA	NA
Cldn34b2	0	NA	NA	NA	NA	NA
Dcpp3	0	NA	NA	NA	NA	NA
Or10d1c	0	NA	NA	NA	NA	NA
Ugt2b37	0	NA	NA	NA	NA	NA
Kir3dl2	0.134583	0.0242907	0.16033	0.151508	0.879575	NA
Or2n1e	0	NA	NA	NA	NA	NA
Or8b1d	0	NA	NA	NA	NA	NA
Cts8	0	NA	NA	NA	NA	NA
Or4c11c	0.367236	0.0620808	0.16033	0.447882	0.654239	NA
Lypd3	441.855	-0.275933	0.252804	-1.48524	NA	NA
Or52s1b	0	NA	NA	NA	NA	NA
Or6b2b	0	NA	NA	NA	NA	NA
Saa2	0.677594	0.0599933	0.193285	0.35268	0.724328	NA
Gm6177	2.93266	-0.103455	0.339715	-0.302541	0.76224	NA
Or5b106	0	NA	NA	NA	NA	NA
Vmn1r177	0	NA	NA	NA	NA	NA
Elobl	0	NA	NA	NA	NA	NA
Or14c46	0.134583	0.0242907	0.16033	0.151508	0.879575	NA
Or4e1	0	NA	NA	NA	NA	NA
Cox7c-ps1	0	NA	NA	NA	NA	NA
Vmn1r48	0	NA	NA	NA	NA	NA
Gm6807	5.31978	0.113595	0.35214	0.324117	0.745849	NA
Colq	9.59421	-0.0594032	0.408755	-0.144942	0.884757	NA
Lce1a1	0	NA	NA	NA	NA	NA
Ldoc1	0.723512	0.0688853	0.177186	0.39281	0.69446	NA
Krtap19-2	0	NA	NA	NA	NA	NA
Or2t47	0	NA	NA	NA	NA	NA
Rps18-ps3	3.59099	-0.6619	0.348561	-2.06171	0.0392351	NA
Krtap2-22	0	NA	NA	NA	NA	NA
Gm8526	0	NA	NA	NA	NA	NA
Rpl30-ps1	0.670567	-0.102653	0.193077	-0.532357	0.594479	NA
Vmn1r53	0	NA	NA	NA	NA	NA
Tas2r131	0	NA	NA	NA	NA	NA
9630041A04Rik	0.588929	0.0422479	0.164991	0.260013	0.794853	NA
Lepr	8.68828	0.213207	0.405506	0.525327	0.599356	NA
Krt33b	0	NA	NA	NA	NA	NA
Serpinb9g	0	NA	NA	NA	NA	NA
Prtn3	3.57937	0.24613	0.350141	0.716207	0.473864	NA
Or4c99	0	NA	NA	NA	NA	NA
Tas2r106	0	NA	NA	NA	NA	NA
Or5m10b	0	NA	NA	NA	NA	NA
Prp2rt	0.155587	-0.0512896	0.16033	-0.319896	0.749047	NA
Or52n2c	0	NA	NA	NA	NA	NA
Or2n1c	0	NA	NA	NA	NA	NA
1700084M14Rik	0	NA	NA	NA	NA	NA
Cfap299	8.74475	-0.286754	0.412376	-0.697993	0.485182	NA
Or5b96	0	NA	NA	NA	NA	NA
Gm5278	0	NA	NA	NA	NA	NA
Krtap20-1	0	NA	NA	NA	NA	NA
Cbx3-ps6	0	NA	NA	NA	NA	NA
Or1x6	0	NA	NA	NA	NA	NA
Adgrf2	2.78317	0.152879	0.356646	0.429502	0.667558	NA
Or11g24	0	NA	NA	NA	NA	NA
Gm10032	0	NA	NA	NA	NA	NA
Gsta2	62.4334	-0.420921	0.344071	-1.31628	NA	NA
Gm17136	0	NA	NA	NA	NA	NA
Skint11	0.128291	0.0242907	0.16033	0.151508	0.879575	NA
Vmn1r12	0.370359	-0.0890797	0.16033	-0.543281	0.586936	NA
Gm53055	0	NA	NA	NA	NA	NA
Or13a26	0	NA	NA	NA	NA	NA
Tdpoz3	0	NA	NA	NA	NA	NA
Or5p76	0.134583	0.0242907	0.16033	0.151508	0.879575	NA
Serpinb3d	0	NA	NA	NA	NA	NA
Ces5a	7.84175	0.0491337	0.390883	0.126265	0.899522	NA
Adtrp	178.8	-0.421883	0.288642	-2.15418	NA	NA
Zscan5b	0.384873	0.0885564	0.16095	0.480139	0.631128	NA
Vmn1r237	0	NA	NA	NA	NA	NA
4933430I17Rik	2.25208	-0.261072	0.273939	-1.07702	0.281473	NA
Gm9234	0	NA	NA	NA	NA	NA
Defb35	0	NA	NA	NA	NA	NA
Tmt1a3	0.408428	-0.0134995	0.16033	-0.0841949	0.932901	NA
Trim31	0.128291	0.0242907	0.16033	0.151508	0.879575	NA
Gm10036	2.49847	0.181622	0.322329	0.577869	0.563353	NA
Or6c219	0	NA	NA	NA	NA	NA
Gm11189	0	NA	NA	NA	NA	NA
Or9i15-ps1	0	NA	NA	NA	NA	NA
Or9k2	0	NA	NA	NA	NA	NA
Nfam1	10.8405	0.822101	0.40805	2.05251	0.0401196	NA
1700084J12Rik	0	NA	NA	NA	NA	NA
Or14j6	0	NA	NA	NA	NA	NA
Prss1l	0	NA	NA	NA	NA	NA
H2-M10.3	0	NA	NA	NA	NA	NA
Vmn1r82	0.340766	-0.0890797	0.16033	-0.515997	0.605856	NA
Xlr3c	3.00184	0.411224	0.348027	1.2422	0.214164	NA
Chsy3	6.86882	0.707201	0.403823	1.76967	0.0767825	NA
T2	0.851634	-0.0159691	0.187843	-0.0837242	0.933276	NA
Gm5431	0.384873	0.0885564	0.16095	0.480139	0.631128	NA
Krtap6-1	0	NA	NA	NA	NA	NA
Gm5407	0	NA	NA	NA	NA	NA
Zfp980	0	NA	NA	NA	NA	NA
Or11h7	0	NA	NA	NA	NA	NA
Or12e7	0	NA	NA	NA	NA	NA
Or51b4	0.22481	-0.0512896	0.16033	-0.319896	0.749047	NA
Serpina3k	0	NA	NA	NA	NA	NA
Gstp3	0	NA	NA	NA	NA	NA
Or5p78	0	NA	NA	NA	NA	NA
Tas2r138	0	NA	NA	NA	NA	NA
Or6c69c	0	NA	NA	NA	NA	NA
Tcp11x2	0	NA	NA	NA	NA	NA
Serpina9	2.41057	-0.0104442	0.303992	-0.0340395	0.972846	NA
Or8c9	0.487684	0.022104	0.173243	0.11433	0.908977	NA
Or1d2	0.311174	-0.0890797	0.16033	-0.491747	0.622898	NA
Gm12253	0	NA	NA	NA	NA	NA
Espl1	9.57101	-0.314403	0.387785	-0.813902	0.415701	NA
Prp2	0	NA	NA	NA	NA	NA
Xlr5a	0	NA	NA	NA	NA	NA
Tas2r117	0	NA	NA	NA	NA	NA
Krt6a	3867.98	-0.215998	0.243678	-1.07847	NA	NA
Krtap21-1	0	NA	NA	NA	NA	NA
H2bc8	1.27651	-0.103115	0.269925	-0.390355	0.696274	NA
Gpr182	6.66584	-0.142337	0.404816	-0.353077	0.72403	NA
Prss43	0.595169	-0.126795	0.16634	-0.741136	0.458611	NA
Cxcl2	2.34716	-0.166313	0.278873	-0.610391	0.541603	NA
Rpl27a-ps2	2.24619	0.182987	0.301922	0.614117	0.539138	NA
Btnl4	0	NA	NA	NA	NA	NA
Gm26920	0	NA	NA	NA	NA	NA
Gm5471	1.15439	-0.0207135	0.228267	-0.0893378	0.928813	NA
Gm8369	0	NA	NA	NA	NA	NA
Kl	5.63941	-0.0139743	0.37758	-0.0373011	0.970245	NA
Or7e175	1.14665	0.00656512	0.281152	0.023404	0.981328	NA
Scp2-ps2	0	NA	NA	NA	NA	NA
Pip	0	NA	NA	NA	NA	NA
Or6c211	0.155587	-0.0512896	0.16033	-0.319896	0.749047	NA
Or8d1b	0	NA	NA	NA	NA	NA
Mup5	0	NA	NA	NA	NA	NA
Duxf1	0	NA	NA	NA	NA	NA
Gm15590	0	NA	NA	NA	NA	NA
Dppa4	0	NA	NA	NA	NA	NA
Defb50	0	NA	NA	NA	NA	NA
Cela2a	0	NA	NA	NA	NA	NA
Gm5801	0	NA	NA	NA	NA	NA
Gm6462	0	NA	NA	NA	NA	NA
Rpl28-ps1	2.75218	-0.254786	0.304312	-0.864799	0.387149	NA
Rpl31-ps20	1.31091	-0.177189	0.260237	-0.716212	0.47386	NA
Cyp2d41-ps	0	NA	NA	NA	NA	NA
Defa39	0	NA	NA	NA	NA	NA
Adra2b	10.7653	-0.104535	0.412098	-0.254293	0.799269	NA
Gm5265	0.134583	0.0242907	0.16033	0.151508	0.879575	NA
Gm17383	0.311174	-0.0890797	0.16033	-0.491747	0.622898	NA
Capn11	4.00088	-0.406638	0.384158	-1.06648	0.286208	NA
Or8b12b	0	NA	NA	NA	NA	NA
Vmn1r63	0	NA	NA	NA	NA	NA
Speer4f1	0	NA	NA	NA	NA	NA
Or7e165	0	NA	NA	NA	NA	NA
Or52a5b	0	NA	NA	NA	NA	NA
En1	1.42121	-0.219162	0.263222	-0.881776	0.377898	NA
Nkx2-9	0	NA	NA	NA	NA	NA
Dmtf1l	0	NA	NA	NA	NA	NA
Vmn2r51	0	NA	NA	NA	NA	NA
Or7g28	0.134583	0.0242907	0.16033	0.151508	0.879575	NA
Lypd11	0	NA	NA	NA	NA	NA
Krtap2-21	0	NA	NA	NA	NA	NA
Cd300c	0	NA	NA	NA	NA	NA
Prr19	2.92729	-0.0765983	0.330784	-0.232975	0.815781	NA
Gm9174	0.134583	0.0242907	0.16033	0.151508	0.879575	NA
Osm	0	NA	NA	NA	NA	NA
H1f5	4.04349	-0.454139	0.329235	-1.50559	0.132173	NA
Nfe2	0.445757	-0.0472564	0.16121	-0.254644	0.798998	NA
Or1o2	0	NA	NA	NA	NA	NA
Or2t49	0	NA	NA	NA	NA	NA
Hspd1-ps3	1.50765	0.303218	0.275734	1.19795	0.230938	NA
0610039K10Rik	0.262874	0.0620808	0.16033	0.34233	0.732103	NA
Ppp1r2-ps3	0.311174	-0.0890797	0.16033	-0.491747	0.622898	NA
Pirb	4.2903	0.379865	0.358459	1.10777	0.267959	NA
Or8g17	0	NA	NA	NA	NA	NA
Rps27a-ps2	1.97291	0.00158851	0.318098	0.00506329	0.99596	NA
Or8g33	0	NA	NA	NA	NA	NA
Gm5582	0	NA	NA	NA	NA	NA
Zfp708	0	NA	NA	NA	NA	NA
Or5m13	0.183618	0.0242907	0.16033	0.151508	0.879575	NA
Or9s23	0.22481	-0.0512896	0.16033	-0.319896	0.749047	NA
Gm10051	1.66956	-0.108875	0.249976	-0.450756	0.652165	NA
Pla2g2a	0	NA	NA	NA	NA	NA
C1qtnf3	10.3961	0.75028	0.403054	1.90715	0.0565015	NA
Slc10a5	1.16844	0.280154	0.238222	1.31507	0.188488	NA
Gm10052	0	NA	NA	NA	NA	NA
Ccdc192	10.539	-0.0777841	0.412022	-0.188428	0.850542	NA
Gm10053	1.73023	-0.0769581	0.27388	-0.288083	0.773283	NA
Gm2174	0	NA	NA	NA	NA	NA
Gm5185	0	NA	NA	NA	NA	NA
Igf1os	2.10656	0.189231	0.322671	0.590113	0.555115	NA
Tex48	1.11108	-0.164708	0.18595	-1.07221	0.283627	NA
Cfi	3.00224	-0.107674	0.329294	-0.333322	0.738891	NA
Gm4822	0	NA	NA	NA	NA	NA
Usp17lc	0	NA	NA	NA	NA	NA
Or10j7	0	NA	NA	NA	NA	NA
Gm5409	0	NA	NA	NA	NA	NA
Kcp	4.34826	-0.110228	0.324467	-0.342839	0.73172	NA
Or4c11b	0	NA	NA	NA	NA	NA
9630013D21Rik	6.54908	-0.300105	0.376965	-0.80244	0.422299	NA
Or14j7	0.134583	0.0242907	0.16033	0.151508	0.879575	NA
Or5p58	1.27888	-0.169801	0.24196	-0.74101	0.458687	NA
Rpl18a-ps1	3.32736	-0.000869066	0.363727	-0.0023966	0.998088	NA
Eno1b	3.87878	0.124312	0.374407	0.333942	0.738423	NA
Klk1b9	0.18518	-0.0512896	0.16033	-0.319896	0.749047	NA
Or2c1	0.403749	0.0912801	0.161039	0.496184	0.619765	NA
Tma7-ps	11.2032	-0.263882	0.41156	-0.638789	0.52296	NA
Gm10059	1.72455	0.173896	0.300233	0.589246	0.555696	NA
Or11h4	0.134583	0.0242907	0.16033	0.151508	0.879575	NA
Pth	0	NA	NA	NA	NA	NA
Or2ag16	0	NA	NA	NA	NA	NA
Fcgr4	3.2486	0.120288	0.334126	0.368094	0.712803	NA
Or9i16	0	NA	NA	NA	NA	NA
Or10d4c	0.29017	-0.0134995	0.16033	-0.0841949	0.932901	NA
Ifitm6	0.446492	0.103515	0.168656	0.557092	0.577465	NA
Or4c52	0	NA	NA	NA	NA	NA
Krtap20-20	0	NA	NA	NA	NA	NA
Lrrc74a	0	NA	NA	NA	NA	NA
Ifnl2	0	NA	NA	NA	NA	NA
Or6c70	0	NA	NA	NA	NA	NA
Or13a25	0.134583	0.0242907	0.16033	0.151508	0.879575	NA
Rpl26-ps4	3.56986	-0.0510454	0.340368	-0.150581	0.880306	NA
Gm8129	0.367236	0.0620808	0.16033	0.447882	0.654239	NA
Krt40	0	NA	NA	NA	NA	NA
Gm8991	0	NA	NA	NA	NA	NA
Or8b49	0	NA	NA	NA	NA	NA
Gm12715	0	NA	NA	NA	NA	NA
Lep	0	NA	NA	NA	NA	NA
Or10ag60	0.622348	-0.122911	0.162677	-0.743009	0.457476	NA
Vmn1r71	0.493976	0.0198036	0.161142	0.110614	0.911923	NA
Pramel26	0	NA	NA	NA	NA	NA
Gm6802	0	NA	NA	NA	NA	NA
Defb4	0	NA	NA	NA	NA	NA
Ppp1r2-ps4	0	NA	NA	NA	NA	NA
Gm10062	8.75784	-0.505544	0.405702	-1.26155	0.207111	NA
Foxb1	0	NA	NA	NA	NA	NA
Or1j16	0	NA	NA	NA	NA	NA
Tpt1-ps5	1.37928	-0.190588	0.220584	-1.01307	0.311026	NA
Gzmd	0	NA	NA	NA	NA	NA
Or2t43	0.466761	-0.114193	0.161202	-0.636331	0.52456	NA
Vpreb1b	0.469058	-0.0571161	0.171242	-0.298168	0.765575	NA
Ube2frt	0.155587	-0.0512896	0.16033	-0.319896	0.749047	NA
Or7g21	0	NA	NA	NA	NA	NA
Vpreb1a	1.89038	-0.394895	0.314228	-1.32428	0.185409	NA
Or14c41	0	NA	NA	NA	NA	NA
Hopx	630.29	-0.493511	0.387233	-1.31239	NA	NA
Zfp36l3	0	NA	NA	NA	NA	NA
Aldoart1	4.57602	0.165118	0.381593	0.433009	0.665008	NA
Gm10064	0	NA	NA	NA	NA	NA
Or10d1	1.40036	0.156903	0.24663	0.665388	0.505803	NA
Or6k14	0	NA	NA	NA	NA	NA
Vmn1r33	0	NA	NA	NA	NA	NA
Or9g8	0	NA	NA	NA	NA	NA
Tas2r120	0	NA	NA	NA	NA	NA
Gfral	0	NA	NA	NA	NA	NA
Or1x2	0.134583	0.0242907	0.16033	0.151508	0.879575	NA
Tmprss9	4.23649	0.0150488	0.361225	0.0420716	0.966442	NA
Mrgprh	0.269166	0.0620808	0.16033	0.348192	0.727696	NA
Tas2r125	0	NA	NA	NA	NA	NA
Or2a20	0	NA	NA	NA	NA	NA
Gm8116	0	NA	NA	NA	NA	NA
Or1l4	0	NA	NA	NA	NA	NA
Actg2	2.4201	0.113756	0.311641	0.367246	0.713435	NA
Plac8l1	0.18518	-0.0512896	0.16033	-0.319896	0.749047	NA
Or10ad1b	7.02562	-0.177058	0.403608	-0.439976	0.659955	NA
Gm7331	0.845511	0.116074	0.211173	0.57362	0.566225	NA
Spag11b	0	NA	NA	NA	NA	NA
Or10g9	0	NA	NA	NA	NA	NA
B3gnt8	130.089	-0.313194	0.328093	-1.01092	NA	NA
Plg	1.89585	-0.110108	0.325182	-0.341688	0.732585	NA
Gm5528	0.623819	0.125977	0.170227	0.685964	0.492736	NA
Or4k15	0.693919	0.0739924	0.174351	0.386791	0.698911	NA
Or10x4	0	NA	NA	NA	NA	NA
Or2t44	0	NA	NA	NA	NA	NA
Fbxw26	0	NA	NA	NA	NA	NA
Ccdc154	3.96369	-0.3288	0.357679	-0.943062	0.345649	NA
Gm5292	0	NA	NA	NA	NA	NA
Gm16218	0	NA	NA	NA	NA	NA
Ube2nl	0	NA	NA	NA	NA	NA
Or8g21	0	NA	NA	NA	NA	NA
Syn3	10.5494	-0.142627	0.412067	-0.346347	0.729082	NA
Rnase2b	0	NA	NA	NA	NA	NA
Or2b11	0	NA	NA	NA	NA	NA
Or7d9	0	NA	NA	NA	NA	NA
Sohlh1	0.568492	0.113669	0.163937	0.627945	0.53004	NA
Rhox3e	0	NA	NA	NA	NA	NA
1500035N22Rik	6.61883	-0.0659861	0.372656	-0.178769	0.858119	NA
Krtap8-1	0	NA	NA	NA	NA	NA
Clec4a4	0	NA	NA	NA	NA	NA
Gm7361	2.47293	0.113988	0.331426	0.348189	0.727699	NA
Cbx3-ps7	0.4402	0.093109	0.161097	0.524366	0.600024	NA
Rnase11	0	NA	NA	NA	NA	NA
Reg1	0	NA	NA	NA	NA	NA
Stfa2l1	0.735927	-0.0396862	0.179114	-0.221278	0.824876	NA
Mif-ps6	0.67443	-0.121305	0.162073	-0.762183	0.445951	NA
Samt2b	0	NA	NA	NA	NA	NA
Or1o11	0	NA	NA	NA	NA	NA
1700020N15Rik	0	NA	NA	NA	NA	NA
1700019M22Rik	0	NA	NA	NA	NA	NA
A830035A12Rik	0.339205	-0.0134995	0.16033	-0.0841949	0.932901	NA
Or2y1	0	NA	NA	NA	NA	NA
Or6c8	0	NA	NA	NA	NA	NA
Taar2	0	NA	NA	NA	NA	NA
Or56a42-ps1	0	NA	NA	NA	NA	NA
Rps26-ps1	0	NA	NA	NA	NA	NA
Rpl13-ps6	1.73323	-0.264163	0.317267	-0.854739	0.392696	NA
Shisal2a	0.18518	-0.0512896	0.16033	-0.319896	0.749047	NA
Or7g29	0	NA	NA	NA	NA	NA
Gm5670	0	NA	NA	NA	NA	NA
Gm16380	0	NA	NA	NA	NA	NA
Kprp	0	NA	NA	NA	NA	NA
Rpl13-ps3	4.04592	-0.164281	0.341585	-0.488323	0.625321	NA
Krtap9-22	0.550854	0.10721	0.16194	0.601933	0.547219	NA
Or9k2b	0	NA	NA	NA	NA	NA
Or2y1g	0.872178	0.0273722	0.208726	0.132725	0.894411	NA
Or10d4b	0	NA	NA	NA	NA	NA
Or5m11b	0	NA	NA	NA	NA	NA
Or52e19b	0	NA	NA	NA	NA	NA
Dph3b-ps	0	NA	NA	NA	NA	NA
Or4e5	0	NA	NA	NA	NA	NA
Tsks	11.2786	0.157167	0.409816	0.384241	0.7008	NA
Dsc3	429.845	-0.282342	0.246372	-1.76645	NA	NA
Adamts14	3.14113	-0.0561299	0.324647	-0.174229	0.861686	NA
Mug1	0	NA	NA	NA	NA	NA
Or4x11	0	NA	NA	NA	NA	NA
Prh1	0.22481	-0.0512896	0.16033	-0.319896	0.749047	NA
Serpinb12	0	NA	NA	NA	NA	NA
Or10al3	0	NA	NA	NA	NA	NA
Gm14773	0	NA	NA	NA	NA	NA
Fcrl1	0.384873	0.0885564	0.16095	0.480139	0.631128	NA
Or10al5	0	NA	NA	NA	NA	NA
Vmn1r213	0	NA	NA	NA	NA	NA
4930473A02Rik	0	NA	NA	NA	NA	NA
Or2w3b	0	NA	NA	NA	NA	NA
Ctf2	0.439465	-0.0489851	0.161161	-0.254644	0.798998	NA
Or5an11	0	NA	NA	NA	NA	NA
Or5h25	0	NA	NA	NA	NA	NA
Gm12222	0.550854	0.10721	0.16194	0.601933	0.547219	NA
Defa26	0	NA	NA	NA	NA	NA
H2ac1	0.155587	-0.0512896	0.16033	-0.319896	0.749047	NA
Or11h23	0.367236	0.0620808	0.16033	0.447882	0.654239	NA
H4c1	2.05193	-0.115568	0.279992	-0.421797	0.673173	NA
Amd-ps3	0.756931	-0.0975877	0.181013	-0.557862	0.576939	NA
Or56b1b	0	NA	NA	NA	NA	NA
Or13a27	0	NA	NA	NA	NA	NA
Or8b46	0.18518	-0.0512896	0.16033	-0.319896	0.749047	NA
Gm2710	3.07973	0.47969	0.356883	1.39819	0.162056	NA
Atp8b4	1.15606	-0.0129514	0.224928	-0.0587669	0.953138	NA
Klk1b7-ps	0	NA	NA	NA	NA	NA
Or2y6	0	NA	NA	NA	NA	NA
Klk1b22	0	NA	NA	NA	NA	NA
Slc35e3	9.1233	0.868882	0.41045	2.12474	0.0336082	NA
Cxcl11	7.76908	-0.231807	0.411186	-0.564059	0.572714	NA
Lrrc10	1.52498	0.120906	0.223676	0.574907	0.565354	NA
Cxcl17	0.837658	0.215413	0.21317	1.02158	0.30698	NA
Gm11353	6.43059	-0.182222	0.384577	-0.474391	0.635221	NA
Spink7	48.5724	-0.332008	0.264726	-1.83538	NA	NA
Or7a41	0	NA	NA	NA	NA	NA
Defa17	0	NA	NA	NA	NA	NA
Pyroxd2	9.18842	0.635573	0.410996	1.54873	0.121446	NA
Vmn1r228	0	NA	NA	NA	NA	NA
Or10g9b	0	NA	NA	NA	NA	NA
Tdpoz4	0	NA	NA	NA	NA	NA
Armh1	0	NA	NA	NA	NA	NA
Or5b97	0	NA	NA	NA	NA	NA
Mucl1	0.134583	0.0242907	0.16033	0.151508	0.879575	NA
Acnat2	0	NA	NA	NA	NA	NA
Tmc2	3.25257	0.31761	0.350406	0.924811	0.355064	NA
Or1e25	0	NA	NA	NA	NA	NA
3110018I06Rik	0	NA	NA	NA	NA	NA
Rpl36a-ps1	6.06722	-0.572707	0.391929	-1.48185	0.138381	NA
Or2w1b	0.93579	0.180473	0.196446	0.973167	0.33047	NA
Cyp2a12	0	NA	NA	NA	NA	NA
Npn2	0.183618	0.0242907	0.16033	0.151508	0.879575	NA
Tas2r124	0	NA	NA	NA	NA	NA
Gm839	0.538332	0.108524	0.16205	0.60267	0.546729	NA
Gm8603	0	NA	NA	NA	NA	NA
Kng2	0	NA	NA	NA	NA	NA
Dppa5a	0	NA	NA	NA	NA	NA
Gm10080	3.63458	-0.628722	0.372959	-1.73829	0.0821589	NA
Krtap19-3	0	NA	NA	NA	NA	NA
Adgrg3	4.52498	0.134856	0.383668	0.354128	0.723243	NA
Or2aj6	0	NA	NA	NA	NA	NA
4930522H14Rik	0	NA	NA	NA	NA	NA
Rpl10l	0.134583	0.0242907	0.16033	0.151508	0.879575	NA
Or2d2	0	NA	NA	NA	NA	NA
Nlrp9b	0	NA	NA	NA	NA	NA
Xcr1	0.22481	-0.0512896	0.16033	-0.319896	0.749047	NA
Or4k15c	0	NA	NA	NA	NA	NA
A930017M01Rik	0	NA	NA	NA	NA	NA
H2-Q7	0	NA	NA	NA	NA	NA
Or10v9	0	NA	NA	NA	NA	NA
Ces4a	0.22481	-0.0512896	0.16033	-0.319896	0.749047	NA
Gm5591	0	NA	NA	NA	NA	NA
Rpl21-ps3	0.647748	0.131566	0.17228	0.713956	0.475254	NA
Fhit	9.50267	0.322699	0.412545	0.784785	0.432579	NA
Or8b35	0.269166	0.0620808	0.16033	0.348192	0.727696	NA
Cyp2c70	0	NA	NA	NA	NA	NA
Ang4	0	NA	NA	NA	NA	NA
Zfp735	0	NA	NA	NA	NA	NA
Gm7099	0	NA	NA	NA	NA	NA
Or5k8	0	NA	NA	NA	NA	NA
Srsf8	0	NA	NA	NA	NA	NA
H4c3	3.57101	-0.0399514	0.352669	-0.113294	0.909797	NA
Gm8894	0.650379	-0.0613139	0.171839	-0.420312	0.674257	NA
Fthl17c	0	NA	NA	NA	NA	NA
Or14c39	0	NA	NA	NA	NA	NA
Krtap19-1	0	NA	NA	NA	NA	NA
Vmn1r35	0	NA	NA	NA	NA	NA
Fpr-rs3	0.595052	-0.0717573	0.166101	-0.406173	0.684616	NA
1700019A02Rik	2.07692	-0.0433608	0.292862	-0.149272	0.881339	NA
Vmn1r47	1.08911	-0.163364	0.18527	-1.06372	0.287454	NA
Tmsb15a	0	NA	NA	NA	NA	NA
Gm12571	0	NA	NA	NA	NA	NA
Gm10086	4.03099	-0.264789	0.361413	-0.732859	0.463644	NA
Rxfp3	8.51381	0.272798	0.390642	0.704903	0.480871	NA
Prl7c1	0	NA	NA	NA	NA	NA
Or8k30	0	NA	NA	NA	NA	NA
Ifnl3	0	NA	NA	NA	NA	NA
Krtap2-4	0	NA	NA	NA	NA	NA
Or52n4b	0	NA	NA	NA	NA	NA
Or2t46	0	NA	NA	NA	NA	NA
Gm10087	0	NA	NA	NA	NA	NA
Or4d1	0.183618	0.0242907	0.16033	0.151508	0.879575	NA
Gmfg	0.892985	0.229615	0.219191	1.08027	0.280022	NA
Tssk5	0	NA	NA	NA	NA	NA
Gm13363	0	NA	NA	NA	NA	NA
Gstp1	9.31611	-0.204151	0.399086	-0.510583	0.609643	NA
Serpina6	0	NA	NA	NA	NA	NA
B9d1os	5.20892	0.29654	0.374005	0.798982	0.424301	NA
Gm10088	0.269166	0.0620808	0.16033	0.348192	0.727696	NA
Vmn1r52	0	NA	NA	NA	NA	NA
Or4s2b	0	NA	NA	NA	NA	NA
Ctnna3	1.39173	-0.307428	0.270395	-1.27753	0.201416	NA
Tcl1b2	0	NA	NA	NA	NA	NA
Or10v1	0	NA	NA	NA	NA	NA
Gm6564	0	NA	NA	NA	NA	NA
Or51f1	0	NA	NA	NA	NA	NA
Or1ad8	0.22481	-0.0512896	0.16033	-0.319896	0.749047	NA
Gm10092	0	NA	NA	NA	NA	NA
Dmkn	3.33531	0.244348	0.304818	0.850968	0.394787	NA
Etd	0	NA	NA	NA	NA	NA
Or12j3	0	NA	NA	NA	NA	NA
Gm11847	0	NA	NA	NA	NA	NA
Or5p79	0	NA	NA	NA	NA	NA
Vmn1r222	0	NA	NA	NA	NA	NA
Hdac1-ps	0.630936	-0.0956427	0.189639	-0.495135	0.620505	NA
H2al1o	0	NA	NA	NA	NA	NA
Mcpt4	3.49332	-0.0399884	0.317623	-0.124551	0.900879	NA
Plac1	0.22481	-0.0512896	0.16033	-0.319896	0.749047	NA
Gapdhs	0.595052	-0.0717573	0.166101	-0.406173	0.684616	NA
Sap18b	2.93439	0.265536	0.331756	0.809628	0.418154	NA
Gm17113	1.14119	-0.227882	0.214379	-1.26501	0.205869	NA
Cyp4f39	2.12436	-0.162818	0.264361	-0.638931	0.522868	NA
Spink12	0	NA	NA	NA	NA	NA
Or8a1b	0	NA	NA	NA	NA	NA
Rpl15-ps3	0.466761	-0.114193	0.161202	-0.636331	0.52456	NA
Slc38a11	5.54681	-0.169282	0.378472	-0.445035	0.656295	NA
Tmprss11c	0	NA	NA	NA	NA	NA
Or4f4b	0	NA	NA	NA	NA	NA
Vmn1r8	0	NA	NA	NA	NA	NA
Or2a57	0	NA	NA	NA	NA	NA
Gm9104	5.12723	-0.54844	0.396564	-1.39803	0.162105	NA
Or1e27-ps1	0	NA	NA	NA	NA	NA
Tmprss11d	165.627	-0.624803	0.329241	-2.70724	NA	NA
Gm14173	0.311174	-0.0890797	0.16033	-0.491747	0.622898	NA
Cyp3a59	0	NA	NA	NA	NA	NA
Or4c126	0.715659	0.1836	0.199382	0.8826	0.377453	NA
Vmn1r210	0.370359	-0.0890797	0.16033	-0.543281	0.586936	NA
Agbl4	1.77361	-0.227603	0.257123	-0.979648	0.32726	NA
Rag1	2.65893	-0.181995	0.350931	-0.519904	0.603131	NA
Gm6436	0	NA	NA	NA	NA	NA
Gm17132	0	NA	NA	NA	NA	NA
Or14j10	0	NA	NA	NA	NA	NA
Or5d40	0	NA	NA	NA	NA	NA
Nuggc	0.183618	0.0242907	0.16033	0.151508	0.879575	NA
Or2l13b	0	NA	NA	NA	NA	NA
Or6c202	0	NA	NA	NA	NA	NA
Vmn1r219	0	NA	NA	NA	NA	NA
Or10w1	0.183618	0.0242907	0.16033	0.151508	0.879575	NA
Csn1s2b	0.269166	0.0620808	0.16033	0.348192	0.727696	NA
Mageb5	0	NA	NA	NA	NA	NA
Krt79	0.452784	0.0952738	0.161165	0.534162	0.593229	NA
Or7h8	0	NA	NA	NA	NA	NA
Msantd5	0.128291	0.0242907	0.16033	0.151508	0.879575	NA
Mrps36	2.67695	-0.0615456	0.328332	-0.186683	0.851909	NA
Gm5161	0	NA	NA	NA	NA	NA
Rpl27a-ps1	5.65462	-0.347107	0.38895	-0.89427	0.371177	NA
Or13a19	0	NA	NA	NA	NA	NA
Ube2d4	0	NA	NA	NA	NA	NA
Sox21	22.3276	-0.321009	0.300302	-1.19913	NA	NA
Or5w22	0.466761	-0.114193	0.161202	-0.636331	0.52456	NA
Zic2	11.1239	-0.114	0.39305	-0.290288	0.771596	NA
4921509C19Rik	0	NA	NA	NA	NA	NA
Krt5	7041.08	-0.320091	0.285615	-1.33803	NA	NA
Tmem236	2.26274	0.37559	0.266752	1.83999	0.0657693	NA
Orm2	0	NA	NA	NA	NA	NA
Or14c44	0	NA	NA	NA	NA	NA
Or2z9	0.647748	0.131566	0.17228	0.713956	0.475254	NA
Adgrg5	0.128291	0.0242907	0.16033	0.151508	0.879575	NA
Lyg2	0	NA	NA	NA	NA	NA
Vmn1r78	0.44962	-0.0890797	0.16033	-0.60706	0.543811	NA
Or7g27	0	NA	NA	NA	NA	NA
H2ac4	0.155587	-0.0512896	0.16033	-0.319896	0.749047	NA
Or9s13	0	NA	NA	NA	NA	NA
Vma21-ps	0	NA	NA	NA	NA	NA
Or52a5	0	NA	NA	NA	NA	NA
Ndufb11b	0	NA	NA	NA	NA	NA
Or5b104	0	NA	NA	NA	NA	NA
Vmn1r46	0.256582	0.0620808	0.16033	0.336381	0.736584	NA
Rpl34-ps2	2.36197	-0.174895	0.317872	-0.559915	0.575538	NA
Fbxw20	0	NA	NA	NA	NA	NA
Gm4871	0	NA	NA	NA	NA	NA
Gm2423	0	NA	NA	NA	NA	NA
Btnl7-ps	0	NA	NA	NA	NA	NA
Slc22a12	0.269166	0.0620808	0.16033	0.348192	0.727696	NA
Klra6	0	NA	NA	NA	NA	NA
Or4c106	0.155587	-0.0512896	0.16033	-0.319896	0.749047	NA
Odad2	2.57015	-0.09181	0.312895	-0.291154	0.770933	NA
Tbpl2	0	NA	NA	NA	NA	NA
Rufy4	1.04565	0.0688512	0.199398	0.352754	0.724273	NA
Ces2c	0	NA	NA	NA	NA	NA
Vmn1r214	0	NA	NA	NA	NA	NA
Gm6311	0.543011	0.0301961	0.178432	0.179127	0.857838	NA
Defa35	0	NA	NA	NA	NA	NA
Defb39	0	NA	NA	NA	NA	NA
Gm53056	0	NA	NA	NA	NA	NA
Gm6822	0.183618	0.0242907	0.16033	0.151508	0.879575	NA
Or12e13	0	NA	NA	NA	NA	NA
BC048679	0.134583	0.0242907	0.16033	0.151508	0.879575	NA
Gm14292	0	NA	NA	NA	NA	NA
Ugt2b38	0	NA	NA	NA	NA	NA
Odf1	0	NA	NA	NA	NA	NA
Dsg1b	24.1098	-0.235395	0.228277	-1.59054	NA	NA
Csn1s2a	0	NA	NA	NA	NA	NA
Serpina10	0.134583	0.0242907	0.16033	0.151508	0.879575	NA
Or1ad1	0.576345	0.0511457	0.183825	0.282991	0.777184	NA
Defa38	0	NA	NA	NA	NA	NA
Or6c217	0	NA	NA	NA	NA	NA
Gm5581	0	NA	NA	NA	NA	NA
Or1o4	0	NA	NA	NA	NA	NA
Cldn24	0	NA	NA	NA	NA	NA
Tas2r104	0	NA	NA	NA	NA	NA
Or1e32	0	NA	NA	NA	NA	NA
Rpl10a-ps2	10.0479	-0.353527	0.399291	-0.887842	0.374626	NA
H2ac10	0	NA	NA	NA	NA	NA
Gm4953	0.777854	0.00834788	0.220929	0.037666	0.969954	NA
Hsh2d	1.07818	-0.0427211	0.200807	-0.216063	0.828939	NA
Abca14	0.816856	-0.0151228	0.183036	-0.084852	0.932379	NA
Irgc	0	NA	NA	NA	NA	NA
Or8s16	5.96632	-0.192043	0.401957	-0.478388	0.632374	NA
Gm10108	0	NA	NA	NA	NA	NA
Or14a256	0	NA	NA	NA	NA	NA
5730460C07Rik	0	NA	NA	NA	NA	NA
Obp2a	0	NA	NA	NA	NA	NA
Slc2a7	0	NA	NA	NA	NA	NA
Gm10109	0	NA	NA	NA	NA	NA
Ccn6	0	NA	NA	NA	NA	NA
Gm6055	0	NA	NA	NA	NA	NA
Cd200r4	0	NA	NA	NA	NA	NA
Rpl13a-ps1	4.04911	-0.094228	0.329781	-0.284973	0.775665	NA
Gm10110	0	NA	NA	NA	NA	NA
Or8d2	0	NA	NA	NA	NA	NA
Or5h17	0.155587	-0.0512896	0.16033	-0.319896	0.749047	NA
Or10d1b	0	NA	NA	NA	NA	NA
Defb45	0	NA	NA	NA	NA	NA
Or1e1	0	NA	NA	NA	NA	NA
Arhgap33os	0.319763	-0.0134995	0.16033	-0.0841949	0.932901	NA
Or52r1	0.403749	0.0912801	0.161039	0.496184	0.619765	NA
Ear6	0	NA	NA	NA	NA	NA
Rpl21-ps14	0.934177	0.144492	0.238843	0.691858	0.489027	NA
Cimip4	0.89924	-0.137819	0.171486	-0.906143	0.36486	NA
Mageb1	0	NA	NA	NA	NA	NA
Vmn1r232	0	NA	NA	NA	NA	NA
Ppef1	7.71219	-0.176743	0.410981	-0.430058	0.667154	NA
Fmr1nb	0.397457	0.09038	0.161009	0.490898	0.623499	NA
Ces3b	0	NA	NA	NA	NA	NA
Or1e35	0	NA	NA	NA	NA	NA
Or5b111	0	NA	NA	NA	NA	NA
Vmn2r7	2.76598	-0.0488299	0.279471	-0.176934	0.859561	NA
Prl3d3	0	NA	NA	NA	NA	NA
Or2y8	0	NA	NA	NA	NA	NA
4933411G06Rik	0	NA	NA	NA	NA	NA
Gm10112	0	NA	NA	NA	NA	NA
Btf3-ps5	0	NA	NA	NA	NA	NA
Or2aj5	0	NA	NA	NA	NA	NA
Cks2	2.96471	-0.118715	0.258234	-0.468863	0.639168	NA
Or10ag59	0.128291	0.0242907	0.16033	0.151508	0.879575	NA
Fbxw24	0	NA	NA	NA	NA	NA
Krtap2-20	0	NA	NA	NA	NA	NA
Gm10237	2.18891	-0.101464	0.2704	-0.375351	0.707399	NA
Gm10113	0.183618	0.0242907	0.16033	0.151508	0.879575	NA
Gm6030	0	NA	NA	NA	NA	NA
Glrp1	0.134583	0.0242907	0.16033	0.151508	0.879575	NA
Or9i1b	0	NA	NA	NA	NA	NA
T	0	NA	NA	NA	NA	NA
Serpinb9e	0	NA	NA	NA	NA	NA
Serpinb2	0.782331	0.160264	0.1864	0.852257	0.394071	NA
Gm15772	1.09917	0.124461	0.266119	0.474817	0.634917	NA
Gm4968	0	NA	NA	NA	NA	NA
Usp17lb	0	NA	NA	NA	NA	NA
Otof	3.80394	-0.537884	0.36195	-1.53298	0.12528	NA
Ftl1-ps1	2.51882	-0.209291	0.326065	-0.644763	0.519081	NA
4932435O22Rik	7.11992	-0.229379	0.397542	-0.578094	0.563201	NA
Dgkk	3.58103	-0.175214	0.355059	-0.497349	0.618943	NA
Krtap6-5	0	NA	NA	NA	NA	NA
Hsd3b3	0	NA	NA	NA	NA	NA
Or14a258	0	NA	NA	NA	NA	NA
Cyp26c1	0	NA	NA	NA	NA	NA
Krtap6-2	0	NA	NA	NA	NA	NA
Or10a3b	0	NA	NA	NA	NA	NA
Adam1b	0.22481	-0.0512896	0.16033	-0.319896	0.749047	NA
Gm8623	1.85782	0.163381	0.28264	0.597336	0.550283	NA
Rpl27a-ps4	2.74663	-0.16691	0.322208	-0.518674	0.603988	NA
Cyp4f37	0.18518	-0.0512896	0.16033	-0.319896	0.749047	NA
Gm4945	0	NA	NA	NA	NA	NA
Hmgb1l	0	NA	NA	NA	NA	NA
Ctrc	0	NA	NA	NA	NA	NA
Acat3	3.22817	-0.0883407	0.341249	-0.259999	0.794865	NA
Vmn1r171	0	NA	NA	NA	NA	NA
4930431F12Rik	0	NA	NA	NA	NA	NA
Or9s15	0	NA	NA	NA	NA	NA
4930512M02Rik	0	NA	NA	NA	NA	NA
Zfp534	0	NA	NA	NA	NA	NA
Ncr1	0	NA	NA	NA	NA	NA
Or10j27	0	NA	NA	NA	NA	NA
Tas2r109	0	NA	NA	NA	NA	NA
Gsdmcl1	0	NA	NA	NA	NA	NA
Tlr12	4.13887	0.0952979	0.381144	0.250162	0.802462	NA
V1ra8	0	NA	NA	NA	NA	NA
Prl2c1	0	NA	NA	NA	NA	NA
Or2d3c	0.370359	-0.0890797	0.16033	-0.543281	0.586936	NA
Gm12751	0	NA	NA	NA	NA	NA
Scgb1b2	0	NA	NA	NA	NA	NA
Gm10118	9.27804	-0.302866	0.403632	-0.755948	0.44968	NA
Tex28	0	NA	NA	NA	NA	NA
Rpl30-ps8	3.66474	-0.305634	0.342102	-0.913617	0.360918	NA
Cnr2	2.12229	-0.366718	0.299096	-1.33475	0.18196	NA
Gm6104	0.608371	0.0699572	0.186238	0.340029	0.733835	NA
Gm49339	0	NA	NA	NA	NA	NA
Vmn1r178	0	NA	NA	NA	NA	NA
Or5k3	0	NA	NA	NA	NA	NA
Rps3a2	7.08762	-0.0517668	0.385992	-0.133468	0.893823	NA
Or8b47	0	NA	NA	NA	NA	NA
Cyp2c67	0	NA	NA	NA	NA	NA
Or14j3	0	NA	NA	NA	NA	NA
Btnl1	0	NA	NA	NA	NA	NA
Or8g20	0.641456	0.117131	0.163226	0.668776	0.503638	NA
Cks1brt	0	NA	NA	NA	NA	NA
Tpbpb	0	NA	NA	NA	NA	NA
Or2j6	0	NA	NA	NA	NA	NA
Sim2	5.80183	-0.882118	0.392304	-2.31608	0.0205542	NA
H2bc12	0.452784	0.0952738	0.161165	0.534162	0.593229	NA
Lypd4	0.134583	0.0242907	0.16033	0.151508	0.879575	NA
Prl3d2	0	NA	NA	NA	NA	NA
Gm5239	0.22481	-0.0512896	0.16033	-0.319896	0.749047	NA
Prss1	0	NA	NA	NA	NA	NA
Or4c11	0	NA	NA	NA	NA	NA
Gm16477	0.777935	-0.125922	0.164607	-0.826026	0.408789	NA
Tex101	0	NA	NA	NA	NA	NA
Chia1	4.01956	-0.149537	0.294943	-0.523543	0.600597	NA
Or12j2	0	NA	NA	NA	NA	NA
Csprs	0	NA	NA	NA	NA	NA
Or9m2	0	NA	NA	NA	NA	NA
Ssxa1	0	NA	NA	NA	NA	NA
Vmn1r51	0	NA	NA	NA	NA	NA
Ces2f	9.07929	-0.724997	0.347985	-2.55717	0.0105528	NA
Sval3	0	NA	NA	NA	NA	NA
Or5b105	0	NA	NA	NA	NA	NA
Gm14176	0	NA	NA	NA	NA	NA
Or7g18	0	NA	NA	NA	NA	NA
Or7a39	0	NA	NA	NA	NA	NA
Gm4978	0	NA	NA	NA	NA	NA
Or14a257	0	NA	NA	NA	NA	NA
Or5b98	0.155587	-0.0512896	0.16033	-0.319896	0.749047	NA
Rpl31-ps11	1.86202	-0.111997	0.233485	-0.499619	0.617343	NA
Vmn1r32	0	NA	NA	NA	NA	NA
Or6c207	0	NA	NA	NA	NA	NA
Gm10123	0.262874	0.0620808	0.16033	0.34233	0.732103	NA
Stat4	0	NA	NA	NA	NA	NA
Tas2r110	0	NA	NA	NA	NA	NA
Gm6378	1.7464	-0.322288	0.247988	-1.69366	0.0903298	NA
Or2d2b	0.641456	0.117131	0.163226	0.668776	0.503638	NA
Gm9701	5.19399	-0.484722	0.37349	-1.31997	0.186845	NA
Msln	1.1481	-0.0223546	0.229971	-0.0956281	0.923816	NA
Or5ac15	0	NA	NA	NA	NA	NA
H2ac15	0.466761	-0.114193	0.161202	-0.636331	0.52456	NA
Prr23a2	0	NA	NA	NA	NA	NA
Klk1b8	0	NA	NA	NA	NA	NA
Or10g1	0	NA	NA	NA	NA	NA
Dgkeos	6.07554	0.451151	0.378422	1.20983	0.226346	NA
Or3a1	0.784962	-0.0394365	0.201829	-0.196148	0.844494	NA
Or5p57	0	NA	NA	NA	NA	NA
Aldoart2	1.61484	-0.161042	0.25426	-0.662141	0.507881	NA
Calml3	7609.39	-0.328985	0.280643	-1.46144	NA	NA
Klk1b1	0	NA	NA	NA	NA	NA
Or5k14	0.469058	-0.0571161	0.171242	-0.298168	0.765575	NA
Csn2	0	NA	NA	NA	NA	NA
Speer2	0	NA	NA	NA	NA	NA
Gm5449	0	NA	NA	NA	NA	NA
Or6c215	0	NA	NA	NA	NA	NA
Or8g35	0	NA	NA	NA	NA	NA
Klk1b27	0.820021	0.163637	0.188168	0.873242	0.382531	NA
Or1o1	0.921213	0.0296316	0.190905	0.158018	0.874443	NA
Cd300lb	0.448054	0.0208481	0.168596	0.110653	0.911891	NA
Defa34	0	NA	NA	NA	NA	NA
Or7a35	0	NA	NA	NA	NA	NA
Or8d23	0	NA	NA	NA	NA	NA
Or8b52	0	NA	NA	NA	NA	NA
Or13a22	0	NA	NA	NA	NA	NA
Serpina11	0	NA	NA	NA	NA	NA
Or2n1b	0.155587	-0.0512896	0.16033	-0.319896	0.749047	NA
Zfp993	0.155587	-0.0512896	0.16033	-0.319896	0.749047	NA
Krtap4-1	0	NA	NA	NA	NA	NA
Gm4744	0.134583	0.0242907	0.16033	0.151508	0.879575	NA
Gm10128	0	NA	NA	NA	NA	NA
Psg20	0	NA	NA	NA	NA	NA
H3f5	0	NA	NA	NA	NA	NA
Gm9396	1.34105	0.00446923	0.235681	0.019117	0.984748	NA
Or8b12	0	NA	NA	NA	NA	NA
3300002I08Rik	11.5675	-0.525754	0.412586	-1.28158	0.199992	NA
Or10p21	0	NA	NA	NA	NA	NA
Ifna13	0	NA	NA	NA	NA	NA
Or8g28	0	NA	NA	NA	NA	NA
Or2y15	0.466761	-0.114193	0.161202	-0.636331	0.52456	NA
Or14c40	0	NA	NA	NA	NA	NA
Lrrc43	0.183618	0.0242907	0.16033	0.151508	0.879575	NA
Erhrt-ps	2.14988	-0.0249491	0.294465	-0.0849347	0.932313	NA
Cyp26b1	251.412	-0.125992	0.36633	-0.345096	NA	NA
Gm7117	0	NA	NA	NA	NA	NA
Ube2d2b	0.672864	-0.0393697	0.209725	-0.187102	0.85158	NA
Lrmda	4.52815	0.197952	0.391832	0.505107	0.613484	NA
Tas2r114	0.155587	-0.0512896	0.16033	-0.319896	0.749047	NA
Gm1330	0	NA	NA	NA	NA	NA
Gm6756	0	NA	NA	NA	NA	NA
Stmnd1	7.61345	0.00819357	0.387068	0.0212934	0.983012	NA
Gm5616	0	NA	NA	NA	NA	NA
Gm4825	0	NA	NA	NA	NA	NA
Or2w3	0	NA	NA	NA	NA	NA
Gm10132	2.68078	-0.353557	0.304374	-1.2567	0.208863	NA
Jazf1	5.63038	-0.369671	0.389558	-0.958316	0.337903	NA
Or52n2	0	NA	NA	NA	NA	NA
Or9s14	0.155587	-0.0512896	0.16033	-0.319896	0.749047	NA
Gm5513	0	NA	NA	NA	NA	NA
Slc22a28	8.27837	0.206887	0.393361	0.528786	0.596954	NA
Or51b17	0.22481	-0.0512896	0.16033	-0.319896	0.749047	NA
C230062I16Rik	0	NA	NA	NA	NA	NA
Gm7665	0	NA	NA	NA	NA	NA
Cnfn	1.40028	-0.198796	0.202183	-1.27007	0.204061	NA
Gm10135	0	NA	NA	NA	NA	NA
Or1o3	0	NA	NA	NA	NA	NA
Krt73	0	NA	NA	NA	NA	NA
Nkx6-3	4.38199	-0.568065	0.37132	-1.57011	0.116389	NA
Glyat	3.71308	-0.409235	0.282576	-1.94032	0.0523404	NA
Hadhb-ps	0	NA	NA	NA	NA	NA
H2ac21	0	NA	NA	NA	NA	NA
Gm8730	2.92094	-0.00877681	0.33971	-0.0256345	0.979549	NA
Mapk15	6.16427	-0.0672568	0.398401	-0.168232	0.866401	NA
Klk1b24	0	NA	NA	NA	NA	NA
Or6c69	0.391165	0.0894721	0.16098	0.48555	0.627286	NA
Tnfrsf11b	9.04613	-0.0631478	0.411957	-0.152889	0.878486	NA
Magea6	0	NA	NA	NA	NA	NA
Hsd3b2	1.77915	-0.188776	0.303196	-0.628169	0.529893	NA
Gm4963	0	NA	NA	NA	NA	NA
Platr8	0	NA	NA	NA	NA	NA
Tas2r129	0.183618	0.0242907	0.16033	0.151508	0.879575	NA
Or5p80	0.18518	-0.0512896	0.16033	-0.319896	0.749047	NA
Or5b3	0	NA	NA	NA	NA	NA
Chil4	0	NA	NA	NA	NA	NA
Or8s10	0	NA	NA	NA	NA	NA
Lin28b	10.5932	0.253697	0.412568	0.614035	0.539192	NA
Gm4987	0.933522	-0.14429	0.175136	-0.947314	0.343479	NA
Arl9	0	NA	NA	NA	NA	NA
Or13a21	0	NA	NA	NA	NA	NA
Or2y12	0	NA	NA	NA	NA	NA
Gm6065	0	NA	NA	NA	NA	NA
Or7e170	0	NA	NA	NA	NA	NA
Or4f53	0	NA	NA	NA	NA	NA
Tcstv7b	0	NA	NA	NA	NA	NA
Or10g1b	0	NA	NA	NA	NA	NA
Or1e1c	0	NA	NA	NA	NA	NA
Gm6498	0.311174	-0.0890797	0.16033	-0.491747	0.622898	NA
Nup58	6.11434	0.105776	0.398389	0.265189	0.790864	NA
Adam26b	0	NA	NA	NA	NA	NA
Gm7964	0	NA	NA	NA	NA	NA
Klk1	0	NA	NA	NA	NA	NA
Zfp1000	0	NA	NA	NA	NA	NA
Tdgf1-ps2	0	NA	NA	NA	NA	NA
Cyp4a32	0	NA	NA	NA	NA	NA
Poteg	0	NA	NA	NA	NA	NA
Zar1	4.4899	-0.0133184	0.35601	-0.0373637	0.970195	NA
Amd2	6.36783	0.444432	0.403218	1.10519	0.269078	NA
H2ac19	0.595052	-0.0717573	0.166101	-0.406173	0.684616	NA
Krt88	0	NA	NA	NA	NA	NA
Slco1a5	4.72577	0.388948	0.369256	1.0903	0.27558	NA
Or10al4	0	NA	NA	NA	NA	NA
Vmn1r211	0	NA	NA	NA	NA	NA
Or5h22	0	NA	NA	NA	NA	NA
Dppa1	0	NA	NA	NA	NA	NA
Ct45a	0.513165	0.105933	0.161832	0.586166	0.557764	NA
Gm10143	0.94202	0.233741	0.220787	1.11035	0.266849	NA
Mro	1.64143	0.12599	0.253371	0.510464	0.609727	NA
Ccr1l1	0	NA	NA	NA	NA	NA
Or2ak6	0	NA	NA	NA	NA	NA
Scgb3a1	0.183618	0.0242907	0.16033	0.151508	0.879575	NA
BC048507	2.15342	0.0277313	0.308088	0.0913376	0.927224	NA
Gm8973	0.134583	0.0242907	0.16033	0.151508	0.879575	NA
Or4c105	0.155587	-0.0512896	0.16033	-0.319896	0.749047	NA
Hcst	3.89517	0.158338	0.372293	0.424743	0.671024	NA
Or10d4	0	NA	NA	NA	NA	NA
Or11a4	0	NA	NA	NA	NA	NA
Mageb5b	0	NA	NA	NA	NA	NA
Rhox8	0.269166	0.0620808	0.16033	0.348192	0.727696	NA
Trim38	1.25394	0.133647	0.275446	0.499622	0.617341	NA
Zfp69	7.82799	-0.187734	0.400209	-0.472862	0.636312	NA
Rab44	10.2243	-0.610035	0.396213	-1.57153	0.11606	NA
Prol1	0	NA	NA	NA	NA	NA
Izumo1	2.2481	-0.274651	0.232256	-1.68562	0.0918681	NA
Krt39	0	NA	NA	NA	NA	NA
Ghrl	10.4247	-0.452807	0.412408	-1.10137	0.270735	NA
Gm4735	0	NA	NA	NA	NA	NA
Zfp936	0	NA	NA	NA	NA	NA
Krt2	0	NA	NA	NA	NA	NA
Gm10145	0	NA	NA	NA	NA	NA
Defa24	0	NA	NA	NA	NA	NA
H2ac18	0	NA	NA	NA	NA	NA
Or2ag1b	0.370359	-0.0890797	0.16033	-0.543281	0.586936	NA
Gsdma3	0	NA	NA	NA	NA	NA
Gm5321	0.828451	-0.0979933	0.242205	-0.406874	0.684101	NA
Gm5414	0	NA	NA	NA	NA	NA
Plcxd1	2.26849	0.0607996	0.292247	0.210546	0.833242	NA
Or2t29	5.74875	-0.44165	0.401959	-1.1074	0.26812	NA
Vmn1r13	0.726629	0.0681533	0.197295	0.399807	0.689299	NA
Platr26	0.29017	-0.0134995	0.16033	-0.0841949	0.932901	NA
Gpbar1	0	NA	NA	NA	NA	NA
Ccdc146	2.99664	-0.209052	0.310946	-0.691145	0.489474	NA
H4c12	0	NA	NA	NA	NA	NA
4921528I07Rik	0.97692	0.124318	0.220639	0.654751	0.512628	NA
Zpld1	0.685437	0.135996	0.174606	0.738286	0.460341	NA
Gm10146	0	NA	NA	NA	NA	NA
Or8d2b	0	NA	NA	NA	NA	NA
mt-Tn	0	NA	NA	NA	NA	NA
mt-Ty	3.72957	0.00333276	0.354664	0.00935858	0.992533	NA
mt-Ts1	0	NA	NA	NA	NA	NA
mt-Td	0.739157	-0.0752695	0.179167	-0.500185	0.616945	NA
mt-Co2	2.07241	0.195612	0.307599	0.65908	0.509844	NA
mt-Tk	0	NA	NA	NA	NA	NA
mt-Atp8	0	NA	NA	NA	NA	NA
mt-Atp6	1.22672	-0.0280816	0.272409	-0.102019	0.918742	NA
mt-Co3	2.81476	-0.1034	0.334134	-0.313142	0.754173	NA
mt-Tg	0.905569	0.178816	0.195732	0.953447	0.340364	NA
mt-Tr	11.559	0.0385598	0.410521	0.0939382	0.925158	NA
mt-Th	0	NA	NA	NA	NA	NA
Gm24966	0	NA	NA	NA	NA	NA
Gm26448	4.35643	-0.425101	0.276309	-2.40672	0.0160964	NA
Gm26447	6.72223	-0.100725	0.397957	-0.254452	0.799146	NA
Gm26449	0	NA	NA	NA	NA	NA
Snora73a	3.02397	0.0176852	0.332099	0.0534	0.957413	NA
Gm26446	0	NA	NA	NA	NA	NA
Snord73b	0	NA	NA	NA	NA	NA
Gm23625	0	NA	NA	NA	NA	NA
Gm23626	0	NA	NA	NA	NA	NA
Gm23622	0.22481	-0.0512896	0.16033	-0.319896	0.749047	NA
Gm23623	0	NA	NA	NA	NA	NA
Gm23628	1.08286	-0.127947	0.203154	-0.774296	0.438756	NA
Gm23629	0	NA	NA	NA	NA	NA
Gm23928	0	NA	NA	NA	NA	NA
Gm23925	0	NA	NA	NA	NA	NA
Gm23926	0	NA	NA	NA	NA	NA
Gm23924	0	NA	NA	NA	NA	NA
Gm22247	8.45312	-0.0802178	0.410661	-0.195892	0.844695	NA
Gm22245	0.134583	0.0242907	0.16033	0.151508	0.879575	NA
Gm22248	1.68	0.0995825	0.277067	0.366247	0.714181	NA
DQ267102	0	NA	NA	NA	NA	NA
Gm22249	0	NA	NA	NA	NA	NA
Gm25587	0	NA	NA	NA	NA	NA
Gm25588	1.83657	0.379631	0.299126	1.44153	0.149434	NA
Gm25589	0	NA	NA	NA	NA	NA
Gm26224	0	NA	NA	NA	NA	NA
Snord37	1.2447	-0.181523	0.194218	-1.17091	0.241636	NA
Gm26226	0.774108	0.0070294	0.181363	0.0385909	0.969217	NA
Gm26227	0	NA	NA	NA	NA	NA
Gm26228	0	NA	NA	NA	NA	NA
Snord68	4.27069	0.204256	0.381835	0.536424	0.591666	NA
Snora23	2.7345	0.0150021	0.337485	0.0444489	0.964547	NA
Gm24564	1.13822	0.215959	0.212591	1.14046	0.254094	NA
Snord21	2.14691	0.493631	0.297172	2.05474	0.0399044	NA
Gm25080	0.18518	-0.0512896	0.16033	-0.319896	0.749047	NA
Gm25079	0.706202	-0.0344974	0.175444	-0.195981	0.844625	NA
Gm25081	0.4402	0.093109	0.161097	0.524366	0.600024	NA
Gm23406	0	NA	NA	NA	NA	NA
Gm23407	1.50702	0.232853	0.251844	1.06057	0.288886	NA
Gm23405	0	NA	NA	NA	NA	NA
Gm23404	0	NA	NA	NA	NA	NA
Gm23737	0	NA	NA	NA	NA	NA
Gm23735	1.22409	0.189579	0.237852	0.886133	0.375546	NA
Gm23293	0	NA	NA	NA	NA	NA
Gm23736	0	NA	NA	NA	NA	NA
Gm22283	0	NA	NA	NA	NA	NA
Gm22060	1.23824	0.0773055	0.235993	0.33784	0.735484	NA
Snora28	0.837658	0.215413	0.21317	1.02158	0.30698	NA
Gm24313	0	NA	NA	NA	NA	NA
DQ267101	0	NA	NA	NA	NA	NA
Gm25296	0.891514	-0.0669629	0.191222	-0.357658	0.720599	NA
Gm22459	0	NA	NA	NA	NA	NA
Gm22456	0	NA	NA	NA	NA	NA
Snora9	0	NA	NA	NA	NA	NA
Gm22455	0	NA	NA	NA	NA	NA
n-R5s162	0	NA	NA	NA	NA	NA
Gm22454	0	NA	NA	NA	NA	NA
Gm26442	0	NA	NA	NA	NA	NA
Gm26441	0	NA	NA	NA	NA	NA
Gm26440	0	NA	NA	NA	NA	NA
Gm26439	0	NA	NA	NA	NA	NA
Gm26438	0	NA	NA	NA	NA	NA
Gm26437	0.134583	0.0242907	0.16033	0.151508	0.879575	NA
Gm23613	0.128291	0.0242907	0.16033	0.151508	0.879575	NA
Gm23614	0	NA	NA	NA	NA	NA
Gm23615	0	NA	NA	NA	NA	NA
Snord42a	1.32879	-0.040525	0.213267	-0.192321	0.847491	NA
Gm22978	0	NA	NA	NA	NA	NA
Gm22980	7.03101	-0.521568	0.403352	-1.30597	0.191563	NA
Gm22979	0	NA	NA	NA	NA	NA
Gm22981	0.311174	-0.0890797	0.16033	-0.491747	0.622898	NA
n-R5s65	0	NA	NA	NA	NA	NA
Gm22977	0	NA	NA	NA	NA	NA
Gm24623	0	NA	NA	NA	NA	NA
Gm24624	0	NA	NA	NA	NA	NA
Gm24622	0	NA	NA	NA	NA	NA
Gm24626	0	NA	NA	NA	NA	NA
Gm24625	0	NA	NA	NA	NA	NA
Gm24620	2.8081	0.0288212	0.312404	0.0917865	0.926868	NA
Snora7a	0	NA	NA	NA	NA	NA
Gm24145	9.2992	-0.286736	0.405903	-0.708619	0.478561	NA
Gm24144	0	NA	NA	NA	NA	NA
Gm24143	0	NA	NA	NA	NA	NA
Gm25592	0	NA	NA	NA	NA	NA
Gm25800	0	NA	NA	NA	NA	NA
Gm25801	0.128291	0.0242907	0.16033	0.151508	0.879575	NA
Gm25802	0	NA	NA	NA	NA	NA
Gm25796	0	NA	NA	NA	NA	NA
Gm25134	0.657406	0.0804496	0.19049	0.38706	0.698712	NA
Gm25133	0.89924	-0.137819	0.171486	-0.906143	0.36486	NA
Gm25135	0	NA	NA	NA	NA	NA
Gm25130	0	NA	NA	NA	NA	NA
Gm25129	0	NA	NA	NA	NA	NA
Gm25131	0	NA	NA	NA	NA	NA
Gm22301	0	NA	NA	NA	NA	NA
Gm22302	0.550854	0.10721	0.16194	0.601933	0.547219	NA
Gm22300	0	NA	NA	NA	NA	NA
Gm22298	0	NA	NA	NA	NA	NA
Gm25634	0	NA	NA	NA	NA	NA
Snora41	0	NA	NA	NA	NA	NA
Snora44	0	NA	NA	NA	NA	NA
Gm22220	0.183618	0.0242907	0.16033	0.151508	0.879575	NA
Gm25899	0	NA	NA	NA	NA	NA
Gm25635	5.19694	-0.136277	0.344886	-0.397116	0.691282	NA
Gm26457	0	NA	NA	NA	NA	NA
Gm24621	0	NA	NA	NA	NA	NA
Gm23975	1.54903	0.113866	0.265236	0.43799	0.661393	NA
Gm22303	1.09387	-0.00210896	0.202059	-0.0103866	0.991713	NA
Gm26922	0	NA	NA	NA	NA	NA
Gm22304	0	NA	NA	NA	NA	NA
Gm22305	0	NA	NA	NA	NA	NA
Gm25143	0	NA	NA	NA	NA	NA
Gm25142	0	NA	NA	NA	NA	NA
Gm22620	5.05505	-0.455464	0.358102	-1.32609	0.184809	NA
Gm23302	0	NA	NA	NA	NA	NA
Gm23300	0.397457	0.09038	0.161009	0.490898	0.623499	NA
Gm23301	0	NA	NA	NA	NA	NA
Gm23303	0	NA	NA	NA	NA	NA
Gm24165	0.44962	-0.0890797	0.16033	-0.60706	0.543811	NA
Gm25788	0.313471	-0.0134995	0.16033	-0.0841949	0.932901	NA
Gm24166	0.22481	-0.0512896	0.16033	-0.319896	0.749047	NA
Gm26131	0.155587	-0.0512896	0.16033	-0.319896	0.749047	NA
Gm24459	0.555539	-0.119283	0.161785	-0.695418	0.486793	NA
Gm24460	0	NA	NA	NA	NA	NA
Snora52	0	NA	NA	NA	NA	NA
Gm24461	0	NA	NA	NA	NA	NA
Gm22808	0	NA	NA	NA	NA	NA
Gm22807	0.923206	0.185404	0.198896	0.981956	0.326121	NA
Gm22806	0.311174	-0.0890797	0.16033	-0.491747	0.622898	NA
Gm22805	0.367236	0.0620808	0.16033	0.447882	0.654239	NA
Gm22810	0	NA	NA	NA	NA	NA
Gm22809	0	NA	NA	NA	NA	NA
Gm25357	0	NA	NA	NA	NA	NA
Gm25813	0.681335	0.0927068	0.195514	0.431919	0.6658	NA
Gm25812	0	NA	NA	NA	NA	NA
Gm25810	0	NA	NA	NA	NA	NA
Gm25811	0	NA	NA	NA	NA	NA
Gm25814	0	NA	NA	NA	NA	NA
Gm25815	0.67443	-0.121305	0.162073	-0.762183	0.445951	NA
Gm24151	0	NA	NA	NA	NA	NA
Gm24150	0	NA	NA	NA	NA	NA
Gm24147	0	NA	NA	NA	NA	NA
Gm24152	0	NA	NA	NA	NA	NA
Gm22507	0	NA	NA	NA	NA	NA
Gm24207	0	NA	NA	NA	NA	NA
Gm24208	0	NA	NA	NA	NA	NA
Gm25856	0	NA	NA	NA	NA	NA
Gm25855	0	NA	NA	NA	NA	NA
Gm25857	0	NA	NA	NA	NA	NA
Gm25852	0.256582	0.0620808	0.16033	0.336381	0.736584	NA
Snord96a	0.445757	-0.0472564	0.16121	-0.254644	0.798998	NA
Gm25854	0	NA	NA	NA	NA	NA
Gm25853	0	NA	NA	NA	NA	NA
Snord45b	0	NA	NA	NA	NA	NA
Gm23447	0	NA	NA	NA	NA	NA
Gm23445	0.66501	0.0579789	0.192212	0.33973	0.73406	NA
Gm23057	1.30998	-0.0507695	0.236052	-0.213102	0.831248	NA
Gm23056	0.183618	0.0242907	0.16033	0.151508	0.879575	NA
Gm23055	0	NA	NA	NA	NA	NA
Snord14a	0.367236	0.0620808	0.16033	0.447882	0.654239	NA
Rnu6-ps1	0.734473	0.121137	0.163846	0.711022	0.47707	NA
Gm24708	0.311174	-0.0890797	0.16033	-0.491747	0.622898	NA
n-R5s28	0	NA	NA	NA	NA	NA
Gm26330	3.64845	0.0113535	0.352667	0.0319156	0.974539	NA
Gm26328	1.18409	0.0460822	0.205227	0.232937	0.81581	NA
Gm25475	0	NA	NA	NA	NA	NA
Gm23514	0	NA	NA	NA	NA	NA
Gm23738	0	NA	NA	NA	NA	NA
Gm23515	0	NA	NA	NA	NA	NA
Gm23517	0	NA	NA	NA	NA	NA
Gm26456	0	NA	NA	NA	NA	NA
Gm26458	0	NA	NA	NA	NA	NA
Snord35b	0.134583	0.0242907	0.16033	0.151508	0.879575	NA
Snord60	0	NA	NA	NA	NA	NA
Gm23518	0	NA	NA	NA	NA	NA
Gm25202	0	NA	NA	NA	NA	NA
Gm25205	0	NA	NA	NA	NA	NA
Gm25204	0	NA	NA	NA	NA	NA
Snord59a	2.80754	-0.0129197	0.352817	-0.03667	0.970748	NA
Snord95	0	NA	NA	NA	NA	NA
Gm22686	0	NA	NA	NA	NA	NA
Gm22685	0.367236	0.0620808	0.16033	0.447882	0.654239	NA
Gm22684	0	NA	NA	NA	NA	NA
Gm22683	0	NA	NA	NA	NA	NA
Gm24355	1.4646	0.179476	0.271387	0.688436	0.491178	NA
Gm24356	0	NA	NA	NA	NA	NA
Gm22423	0	NA	NA	NA	NA	NA
Gm24357	3.51838	-0.285758	0.328161	-0.888859	0.374079	NA
Gm24948	0	NA	NA	NA	NA	NA
Gm24036	0	NA	NA	NA	NA	NA
Gm24037	0	NA	NA	NA	NA	NA
Gm24038	0	NA	NA	NA	NA	NA
Gm22358	0.256582	0.0620808	0.16033	0.336381	0.736584	NA
Gm23939	0	NA	NA	NA	NA	NA
Gm22357	0	NA	NA	NA	NA	NA
Gm22359	0	NA	NA	NA	NA	NA
Gm24292	1.0036	-0.15131	0.222322	-0.815788	0.414621	NA
Snord82	2.33074	0.117578	0.337871	0.351186	0.725449	NA
Gm22879	0.134583	0.0242907	0.16033	0.151508	0.879575	NA
Gm25699	0	NA	NA	NA	NA	NA
Gm25926	0	NA	NA	NA	NA	NA
Gm25697	0	NA	NA	NA	NA	NA
Snora75	2.67095	0.191845	0.314643	0.615136	0.538465	NA
Gm26206	0	NA	NA	NA	NA	NA
Gm26207	0	NA	NA	NA	NA	NA
Gm26202	1.48541	0.346028	0.259503	1.57558	0.115123	NA
Gm26203	0	NA	NA	NA	NA	NA
Gm23443	0	NA	NA	NA	NA	NA
Gm24527	0.504942	-0.051625	0.161434	-0.305185	0.760225	NA
Gm24526	0	NA	NA	NA	NA	NA
n-R5s25	0	NA	NA	NA	NA	NA
Gm24524	0	NA	NA	NA	NA	NA
Gm25038	0.367236	0.0620808	0.16033	0.447882	0.654239	NA
Gm25039	2.81687	0.050666	0.34352	0.147184	0.882987	NA
Snord58b	0.622348	-0.122911	0.162677	-0.743009	0.457476	NA
Gm23376	0	NA	NA	NA	NA	NA
Gm23378	0	NA	NA	NA	NA	NA
Gm24201	0	NA	NA	NA	NA	NA
Gm24202	1.34716	0.0797938	0.241448	0.332091	0.73982	NA
Gm24203	0	NA	NA	NA	NA	NA
Gm24204	6.5923	-0.158248	0.386347	-0.414025	0.678856	NA
Gm24200	0	NA	NA	NA	NA	NA
Gm22505	0	NA	NA	NA	NA	NA
Gm22504	0	NA	NA	NA	NA	NA
Snord118	10.9593	0.162545	0.411421	0.393779	0.693744	NA
Gm25402	0	NA	NA	NA	NA	NA
n-R5s204	0	NA	NA	NA	NA	NA
Gm25401	0	NA	NA	NA	NA	NA
Gm22575	0	NA	NA	NA	NA	NA
Gm22573	0	NA	NA	NA	NA	NA
Snord138	6.16439	-0.311145	0.387434	-0.812932	0.416257	NA
Gm22571	0.183618	0.0242907	0.16033	0.151508	0.879575	NA
Gm22572	0	NA	NA	NA	NA	NA
Gm22229	0	NA	NA	NA	NA	NA
Gm22042	0.18518	-0.0512896	0.16033	-0.319896	0.749047	NA
Snora62	0.918091	0.134618	0.17172	0.826353	0.408604	NA
Gm22043	1.84561	0.291706	0.294049	1.04325	0.296833	NA
Gm22045	0	NA	NA	NA	NA	NA
Gm23723	0	NA	NA	NA	NA	NA
Gm23239	0	NA	NA	NA	NA	NA
Gm23238	2.9468	-0.0837576	0.348391	-0.242487	0.808403	NA
Gm23240	0	NA	NA	NA	NA	NA
Rny3	0	NA	NA	NA	NA	NA
Gm23241	0.319763	-0.0134995	0.16033	-0.0841949	0.932901	NA
Snora61	0	NA	NA	NA	NA	NA
Gm24919	0.22481	-0.0512896	0.16033	-0.319896	0.749047	NA
Gm24918	0	NA	NA	NA	NA	NA
n-R5s41	0.269166	0.0620808	0.16033	0.348192	0.727696	NA
Gm22704	0	NA	NA	NA	NA	NA
Snord15b	0.769383	-0.120898	0.201309	-0.622379	0.533693	NA
Gm24405	9.42061	-0.413305	0.411934	-1.00955	0.31271	NA
Snord47	0	NA	NA	NA	NA	NA
Gm23690	0.134583	0.0242907	0.16033	0.151508	0.879575	NA
Gm26056	0	NA	NA	NA	NA	NA
Gm25259	4.13334	0.31226	0.357183	0.900025	0.368107	NA
Snord73a	3.09945	-0.315586	0.332754	-0.986075	0.324096	NA
Gm25260	0.370359	-0.0890797	0.16033	-0.543281	0.586936	NA
Gm22422	0	NA	NA	NA	NA	NA
Gm26003	0	NA	NA	NA	NA	NA
Gm26326	0	NA	NA	NA	NA	NA
Gm26325	0	NA	NA	NA	NA	NA
Gm23507	0	NA	NA	NA	NA	NA
Gm23508	0	NA	NA	NA	NA	NA
Gm23509	0	NA	NA	NA	NA	NA
Snora3	1.62555	0.203287	0.260659	0.824577	0.409612	NA
AF357341	0	NA	NA	NA	NA	NA
Gm25201	0	NA	NA	NA	NA	NA
Gm25200	0	NA	NA	NA	NA	NA
Gm25199	0.22481	-0.0512896	0.16033	-0.319896	0.749047	NA
Gm22364	0	NA	NA	NA	NA	NA
Gm22363	0	NA	NA	NA	NA	NA
Gm22362	0.802721	-0.10323	0.183292	-0.583353	0.559656	NA
Gm24977	0	NA	NA	NA	NA	NA
Gm24044	1.66026	-0.179654	0.27801	-0.668229	0.503987	NA
Gm24043	0	NA	NA	NA	NA	NA
Gm24046	0	NA	NA	NA	NA	NA
Gm24045	2.8392	-0.0234486	0.328119	-0.0707063	0.943632	NA
Gm24042	0	NA	NA	NA	NA	NA
Gm24041	0	NA	NA	NA	NA	NA
Gm25704	0.466761	-0.114193	0.161202	-0.636331	0.52456	NA
Gm25705	0	NA	NA	NA	NA	NA
Gm25703	0	NA	NA	NA	NA	NA
Gm22884	0	NA	NA	NA	NA	NA
Gm24533	0	NA	NA	NA	NA	NA
Gm24535	0	NA	NA	NA	NA	NA
Gm24536	0	NA	NA	NA	NA	NA
Gm23464	0.134583	0.0242907	0.16033	0.151508	0.879575	NA
Gm26495	0.313471	-0.0134995	0.16033	-0.0841949	0.932901	NA
Snord22	0	NA	NA	NA	NA	NA
Gm26493	0.626941	-0.0228012	0.169029	-0.126324	0.899476	NA
Gm23677	8.11974	0.150168	0.390057	0.384864	0.700338	NA
Snord1a	0	NA	NA	NA	NA	NA
Gm23680	0	NA	NA	NA	NA	NA
Snora16a	0	NA	NA	NA	NA	NA
Gm26132	0	NA	NA	NA	NA	NA
Gm26128	0.262874	0.0620808	0.16033	0.34233	0.732103	NA
Gm26130	10.0254	-0.122525	0.408978	-0.29892	0.765001	NA
n-R5s88	3.05514	-0.0962638	0.306455	-0.320436	0.748637	NA
Snord61	1.64538	-0.250938	0.278085	-0.969372	0.33236	NA
Gm25141	0	NA	NA	NA	NA	NA
Gm23297	2.17961	-0.0382936	0.315059	-0.120777	0.903868	NA
Gm26126	0	NA	NA	NA	NA	NA
Snora65	0.913253	-0.0110325	0.231402	-0.0471325	0.962408	NA
Gm24457	0	NA	NA	NA	NA	NA
Gm22652	0.777935	-0.125922	0.164607	-0.826026	0.408789	NA
Gm25644	0	NA	NA	NA	NA	NA
Snora31	2.63974	-0.180292	0.301897	-0.606863	0.543942	NA
Gm25480	0	NA	NA	NA	NA	NA
Gm25481	0	NA	NA	NA	NA	NA
Gm25482	0	NA	NA	NA	NA	NA
Gm50452	0	NA	NA	NA	NA	NA
Gm23645	0.639525	-0.0202627	0.170101	-0.115006	0.90844	NA
Gm23814	0	NA	NA	NA	NA	NA
Gm22127	0	NA	NA	NA	NA	NA
Rnu12	5.36685	-0.234768	0.392641	-0.597217	0.550362	NA
Gm22126	0	NA	NA	NA	NA	NA
Gm25139	0	NA	NA	NA	NA	NA
Gm25138	1.61602	-0.217274	0.230108	-1.13782	0.255197	NA
Gm25137	0	NA	NA	NA	NA	NA
Gm25136	0	NA	NA	NA	NA	NA
Gm25140	11.3959	-0.614843	0.411416	-1.49588	0.134685	NA
Gm23460	0	NA	NA	NA	NA	NA
Gm23459	0	NA	NA	NA	NA	NA
Snord85	2.13402	0.170671	0.26952	0.662775	0.507474	NA
Gm23462	0	NA	NA	NA	NA	NA
Gm24613	0.22481	-0.0512896	0.16033	-0.319896	0.749047	NA
Gm24615	0	NA	NA	NA	NA	NA
Gm24614	0.734473	0.121137	0.163846	0.711022	0.47707	NA
Gm24610	6.00379	0.293442	0.38905	0.757921	0.448498	NA
Gm24616	10.7692	-0.203733	0.412194	-0.496592	0.619477	NA
Gm26265	0	NA	NA	NA	NA	NA
Gm26264	0.18518	-0.0512896	0.16033	-0.319896	0.749047	NA
Gm26263	0	NA	NA	NA	NA	NA
Snord32a	0.367236	0.0620808	0.16033	0.447882	0.654239	NA
Gm25794	2.84861	-0.311602	0.337076	-0.954534	0.339813	NA
Gm25792	0	NA	NA	NA	NA	NA
Gm25791	0.495527	0.0996208	0.161402	0.564813	0.572201	NA
Gm25789	0	NA	NA	NA	NA	NA
Gm22972	1.21899	0.0070326	0.25231	0.028167	0.977529	NA
Gm22973	0	NA	NA	NA	NA	NA
Gm22974	0	NA	NA	NA	NA	NA
Gm22970	0	NA	NA	NA	NA	NA
Gm22971	0	NA	NA	NA	NA	NA
Gm22297	0.183618	0.0242907	0.16033	0.151508	0.879575	NA
Gm22293	0	NA	NA	NA	NA	NA
Gm23974	0	NA	NA	NA	NA	NA
Gm23972	0	NA	NA	NA	NA	NA
Gm23969	1.34586	-0.0543264	0.237846	-0.227089	0.820355	NA
Gm23453	0	NA	NA	NA	NA	NA
Gm23451	0	NA	NA	NA	NA	NA
Gm23455	0.866712	-0.181835	0.194135	-1.03199	0.302077	NA
Gm23454	0	NA	NA	NA	NA	NA
Snord57	4.14998	-0.41486	0.362146	-1.1788	0.238479	NA
Gm25128	2.82867	-0.0455024	0.282972	-0.160576	0.872428	NA
Gm25125	0	NA	NA	NA	NA	NA
Gm25126	0	NA	NA	NA	NA	NA
Gm25124	0	NA	NA	NA	NA	NA
Gm24453	0	NA	NA	NA	NA	NA
Gm24452	0	NA	NA	NA	NA	NA
Gm24455	1.31384	-0.12812	0.26095	-0.498322	0.618257	NA
Gm24454	3.87027	-0.506446	0.374815	-1.37885	0.16794	NA
Gm23650	2.20026	-0.00523716	0.268629	-0.0195463	0.984405	NA
Gm26125	0	NA	NA	NA	NA	NA
Gm26124	0	NA	NA	NA	NA	NA
Gm24134	0.65404	0.133319	0.173172	0.721414	0.470655	NA
Gm26122	0	NA	NA	NA	NA	NA
Gm26123	1.71922	-0.306769	0.243046	-1.64589	0.0997858	NA
Gm26121	0	NA	NA	NA	NA	NA
Gm23138	3.43377	0.0168218	0.316264	0.0530118	0.957722	NA
Gm23248	0.128291	0.0242907	0.16033	0.151508	0.879575	NA
Gm23249	0	NA	NA	NA	NA	NA
Gm23245	0.595052	-0.0717573	0.166101	-0.406173	0.684616	NA
Gm23246	0	NA	NA	NA	NA	NA
Gm23244	0	NA	NA	NA	NA	NA
Gm26063	0	NA	NA	NA	NA	NA
Gm26064	0	NA	NA	NA	NA	NA
Gm22056	0.898038	0.134153	0.171425	0.822959	0.410531	NA
Gm22055	0	NA	NA	NA	NA	NA
Gm22053	0	NA	NA	NA	NA	NA
Gm22054	0	NA	NA	NA	NA	NA
Gm24928	0	NA	NA	NA	NA	NA
Gm24929	0	NA	NA	NA	NA	NA
Gm25578	0	NA	NA	NA	NA	NA
Gm25579	0	NA	NA	NA	NA	NA
Gm25581	0.18518	-0.0512896	0.16033	-0.319896	0.749047	NA
Gm25582	1.58861	-0.277532	0.293253	-1.00387	0.315442	NA
Gm24411	0	NA	NA	NA	NA	NA
Gm22739	3.07521	-0.267895	0.359032	-0.752487	0.451758	NA
Gm22741	0	NA	NA	NA	NA	NA
Gm22740	0	NA	NA	NA	NA	NA
Gm22738	1.15269	0.091175	0.232033	0.40182	0.687816	NA
Gm22744	0	NA	NA	NA	NA	NA
Gm22743	0	NA	NA	NA	NA	NA
Gm23095	0.128291	0.0242907	0.16033	0.151508	0.879575	NA
Gm23097	0	NA	NA	NA	NA	NA
Gm23093	0	NA	NA	NA	NA	NA
Gm55596	8.89714	-0.156889	0.41234	-0.381229	0.703033	NA
Gm23099	0	NA	NA	NA	NA	NA
Gm23100	0	NA	NA	NA	NA	NA
Gm25894	0	NA	NA	NA	NA	NA
Mir25	0	NA	NA	NA	NA	NA
Mir193a	0	NA	NA	NA	NA	NA
Mir99b	0.311174	-0.0890797	0.16033	-0.491747	0.622898	NA
Mir155	0	NA	NA	NA	NA	NA
Mir188	0	NA	NA	NA	NA	NA
Mir133a-1	0	NA	NA	NA	NA	NA
Mir200a	0	NA	NA	NA	NA	NA
Mir144	0	NA	NA	NA	NA	NA
Mir122	0	NA	NA	NA	NA	NA
Mir18	0	NA	NA	NA	NA	NA
Mir201	0	NA	NA	NA	NA	NA
Mir30a	0	NA	NA	NA	NA	NA
Mirlet7i	0	NA	NA	NA	NA	NA
Mir135a-1	0	NA	NA	NA	NA	NA
Mir31	0	NA	NA	NA	NA	NA
Mir298	0	NA	NA	NA	NA	NA
Mir195a	0.403749	0.0912801	0.161039	0.496184	0.619765	NA
Mir29b-2	1.19038	0.0924989	0.232152	0.412005	0.680336	NA
Mir367	0	NA	NA	NA	NA	NA
Mir138-1	0	NA	NA	NA	NA	NA
Mir217	0	NA	NA	NA	NA	NA
Mir19a	0	NA	NA	NA	NA	NA
Mir340	0	NA	NA	NA	NA	NA
Mir322	0	NA	NA	NA	NA	NA
Mir142b	0	NA	NA	NA	NA	NA
Mirlet7a-1	0	NA	NA	NA	NA	NA
Mir221	0	NA	NA	NA	NA	NA
Mir181a-2	0	NA	NA	NA	NA	NA
Mir9-2	0	NA	NA	NA	NA	NA
Mir325	0.501819	0.100745	0.161474	0.569313	0.569143	NA
Mir134	0	NA	NA	NA	NA	NA
Mir429	0	NA	NA	NA	NA	NA
Mir382	0	NA	NA	NA	NA	NA
Mir345	0.740718	-0.125092	0.163977	-0.803605	0.421625	NA
Mir26a-2	0	NA	NA	NA	NA	NA
Mir186	0	NA	NA	NA	NA	NA
Mir208a	0	NA	NA	NA	NA	NA
Mir370	0	NA	NA	NA	NA	NA
Mir7-1	0	NA	NA	NA	NA	NA
Mir135b	0	NA	NA	NA	NA	NA
Mir342	0	NA	NA	NA	NA	NA
Mir30d	0	NA	NA	NA	NA	NA
Mir377	0	NA	NA	NA	NA	NA
Mir140	0	NA	NA	NA	NA	NA
Mirlet7g	0	NA	NA	NA	NA	NA
Mir128-2	0	NA	NA	NA	NA	NA
Mir20a	0	NA	NA	NA	NA	NA
Mir196b	0	NA	NA	NA	NA	NA
Mir27a	0	NA	NA	NA	NA	NA
Mir143	0	NA	NA	NA	NA	NA
Mir139	0	NA	NA	NA	NA	NA
Mir302d	0	NA	NA	NA	NA	NA
Mir154	0	NA	NA	NA	NA	NA
Mir365-1	0	NA	NA	NA	NA	NA
Mir448	0	NA	NA	NA	NA	NA
Mir101a	0	NA	NA	NA	NA	NA
Mir207	0	NA	NA	NA	NA	NA
Mirlet7d	0	NA	NA	NA	NA	NA
Mir124a-3	0	NA	NA	NA	NA	NA
Mir21a	0	NA	NA	NA	NA	NA
Mir106a	0	NA	NA	NA	NA	NA
Mir383	0	NA	NA	NA	NA	NA
Mir181b-1	0	NA	NA	NA	NA	NA
Mir133a-2	2.13117	0.137758	0.310342	0.449274	0.653234	NA
Mir200c	0	NA	NA	NA	NA	NA
Snord45c	6.00367	-0.834746	0.395701	-2.16754	0.0301934	NA
Mir185	0	NA	NA	NA	NA	NA
Mir33	0	NA	NA	NA	NA	NA
Mir26b	0	NA	NA	NA	NA	NA
Mir129-1	0	NA	NA	NA	NA	NA
Mir149	0.128291	0.0242907	0.16033	0.151508	0.879575	NA
Mir222	0	NA	NA	NA	NA	NA
Mir125b-2	0	NA	NA	NA	NA	NA
Mir19b-2	0	NA	NA	NA	NA	NA
Mir141	1.2447	-0.181523	0.194218	-1.17091	0.241636	NA
Mir27b	0	NA	NA	NA	NA	NA
Mir30b	0	NA	NA	NA	NA	NA
Mir411	0	NA	NA	NA	NA	NA
Mir125a	0	NA	NA	NA	NA	NA
Mir133b	0	NA	NA	NA	NA	NA
Mir346	0	NA	NA	NA	NA	NA
Mir302c	0	NA	NA	NA	NA	NA
Mir181c	0	NA	NA	NA	NA	NA
Mir130a	0	NA	NA	NA	NA	NA
Mir219a-2	0	NA	NA	NA	NA	NA
Mir450-1	0	NA	NA	NA	NA	NA
Mir196a-2	0	NA	NA	NA	NA	NA
Mir365-2	0.384873	0.0885564	0.16095	0.480139	0.631128	NA
Mir30c-1	0	NA	NA	NA	NA	NA
Mir7b	0.128291	0.0242907	0.16033	0.151508	0.879575	NA
Mir34b	0	NA	NA	NA	NA	NA
Mir34a	0	NA	NA	NA	NA	NA
Mir28a	5.65952	0.110749	0.374203	0.299261	0.764741	NA
Mir150	0	NA	NA	NA	NA	NA
Mir410	0	NA	NA	NA	NA	NA
Mir379	0	NA	NA	NA	NA	NA
Mir384	0	NA	NA	NA	NA	NA
Mir10b	0	NA	NA	NA	NA	NA
Mir335	0.18518	-0.0512896	0.16033	-0.319896	0.749047	NA
Mir202	0	NA	NA	NA	NA	NA
Mir351	0	NA	NA	NA	NA	NA
Mir148a	0	NA	NA	NA	NA	NA
Mir204	0.452784	0.0952738	0.161165	0.534162	0.593229	NA
Mir17	0	NA	NA	NA	NA	NA
Mir421	0.802721	-0.10323	0.183292	-0.583353	0.559656	NA
Mir361	0	NA	NA	NA	NA	NA
Mir129-2	0.750639	-0.098789	0.180422	-0.556132	0.578121	NA
Mir138-2	0	NA	NA	NA	NA	NA
Mir26a-1	0	NA	NA	NA	NA	NA
Mir106b	0	NA	NA	NA	NA	NA
Mir152	0	NA	NA	NA	NA	NA
Mir214	0	NA	NA	NA	NA	NA
Mir423	0	NA	NA	NA	NA	NA
Mir10a	0.134583	0.0242907	0.16033	0.151508	0.879575	NA
Mir128-1	0	NA	NA	NA	NA	NA
Mir296	0	NA	NA	NA	NA	NA
Mir192	0	NA	NA	NA	NA	NA
Mir135a-2	0.18518	-0.0512896	0.16033	-0.319896	0.749047	NA
Mir337	1.59316	-0.0894038	0.246582	-0.369322	0.711888	NA
Mir93	0	NA	NA	NA	NA	NA
Mir320	0	NA	NA	NA	NA	NA
Mir22	0	NA	NA	NA	NA	NA
Mir99a	0	NA	NA	NA	NA	NA
Mir187	0	NA	NA	NA	NA	NA
Mir205	0	NA	NA	NA	NA	NA
Mir324	0	NA	NA	NA	NA	NA
Mir98	9.85573	0.0815529	0.412247	0.198043	0.843011	NA
Mir132	0	NA	NA	NA	NA	NA
Mir153	1.31083	0.0374493	0.275345	0.136974	0.891051	NA
Mir216a	0	NA	NA	NA	NA	NA
Mir126a	0	NA	NA	NA	NA	NA
Mir24-2	0	NA	NA	NA	NA	NA
Mir224	0	NA	NA	NA	NA	NA
Mir330	0	NA	NA	NA	NA	NA
Mir32	0	NA	NA	NA	NA	NA
Mir196a-1	0	NA	NA	NA	NA	NA
Mir199a-1	0	NA	NA	NA	NA	NA
Mir200b	0	NA	NA	NA	NA	NA
Mir210	0	NA	NA	NA	NA	NA
Mir302a	0	NA	NA	NA	NA	NA
Mir103-1	0	NA	NA	NA	NA	NA
Mir219a-1	0	NA	NA	NA	NA	NA
Mir101b	0.128291	0.0242907	0.16033	0.151508	0.879575	NA
Mirlet7c-1	0	NA	NA	NA	NA	NA
Mir206	0	NA	NA	NA	NA	NA
Mir148b	0	NA	NA	NA	NA	NA
Mir369	0	NA	NA	NA	NA	NA
Mir215	0	NA	NA	NA	NA	NA
Mir103-2	0	NA	NA	NA	NA	NA
Mirlet7b	0	NA	NA	NA	NA	NA
Mir181a-1	0	NA	NA	NA	NA	NA
Mir30c-2	0	NA	NA	NA	NA	NA
Mir344	0	NA	NA	NA	NA	NA
Mir137	0	NA	NA	NA	NA	NA
Mir412	0	NA	NA	NA	NA	NA
Mir326	0	NA	NA	NA	NA	NA
Mir130b	0.18518	-0.0512896	0.16033	-0.319896	0.749047	NA
Mir350	0.183618	0.0242907	0.16033	0.151508	0.879575	NA
Mir203	0	NA	NA	NA	NA	NA
Mir449a	0	NA	NA	NA	NA	NA
Mir329	0	NA	NA	NA	NA	NA
Mir181b-2	2.68072	0.2787	0.347515	0.824035	0.40992	NA
Mir425	0	NA	NA	NA	NA	NA
Mir15b	0	NA	NA	NA	NA	NA
Mir194-1	0	NA	NA	NA	NA	NA
Mir194-2	0	NA	NA	NA	NA	NA
Mir218-2	0	NA	NA	NA	NA	NA
Mir211	0	NA	NA	NA	NA	NA
Mir96	0	NA	NA	NA	NA	NA
Mir34c	0	NA	NA	NA	NA	NA
Mir301	0.155587	-0.0512896	0.16033	-0.319896	0.749047	NA
Mir212	0	NA	NA	NA	NA	NA
Gm22753	0.918091	0.134618	0.17172	0.826353	0.408604	NA
Mir145a	0	NA	NA	NA	NA	NA
Mir339	0	NA	NA	NA	NA	NA
Mir107	0	NA	NA	NA	NA	NA
Mir184	0.933522	-0.14429	0.175136	-0.947314	0.343479	NA
Mir124a-1	0	NA	NA	NA	NA	NA
Mir23b	0	NA	NA	NA	NA	NA
Mir338	0	NA	NA	NA	NA	NA
Mir146	0	NA	NA	NA	NA	NA
Mirlet7f-2	0	NA	NA	NA	NA	NA
Mir218-1	2.23673	-0.173287	0.306	-0.57588	0.564697	NA
Mir29b-1	0	NA	NA	NA	NA	NA
Mir16-2	0	NA	NA	NA	NA	NA
Mir331	0	NA	NA	NA	NA	NA
Mirlet7c-2	0	NA	NA	NA	NA	NA
Mir7-2	0	NA	NA	NA	NA	NA
Mir29a	2.14724	0.332167	0.278064	1.42189	0.15506	NA
Mir23a	0	NA	NA	NA	NA	NA
Mir151	0	NA	NA	NA	NA	NA
Mir92-2	0	NA	NA	NA	NA	NA
Mir375	0	NA	NA	NA	NA	NA
Mir323	0	NA	NA	NA	NA	NA
Mir183	0	NA	NA	NA	NA	NA
Gm24764	0	NA	NA	NA	NA	NA
Gm24763	0	NA	NA	NA	NA	NA
Gm24762	0	NA	NA	NA	NA	NA
Gm24765	0	NA	NA	NA	NA	NA
Gm24256	0	NA	NA	NA	NA	NA
Gm24252	0	NA	NA	NA	NA	NA
Gm24253	0	NA	NA	NA	NA	NA
Gm24254	0	NA	NA	NA	NA	NA
Gm26397	0.340766	-0.0890797	0.16033	-0.515997	0.605856	NA
Snord1c	0	NA	NA	NA	NA	NA
Snora69	0.155587	-0.0512896	0.16033	-0.319896	0.749047	NA
Gm25897	1.45798	0.227291	0.250424	1.03576	0.300316	NA
Gm25895	0	NA	NA	NA	NA	NA
Snora74a	0.370359	-0.0890797	0.16033	-0.543281	0.586936	NA
Gm25973	0	NA	NA	NA	NA	NA
Gm23104	0	NA	NA	NA	NA	NA
Gm23102	0	NA	NA	NA	NA	NA
Gm22579	2.83968	0.18549	0.331646	0.558361	0.576598	NA
Gm22578	0	NA	NA	NA	NA	NA
Gm22577	0	NA	NA	NA	NA	NA
Gm22576	0	NA	NA	NA	NA	NA
Gm22581	8.98428	-0.506337	0.412582	-1.23114	0.218269	NA
Gm24258	0	NA	NA	NA	NA	NA
Gm24259	0	NA	NA	NA	NA	NA
Snord42b	6.68688	-0.387779	0.403652	-0.959863	0.337124	NA
Gm24261	3.05641	-0.260163	0.30741	-0.88894	0.374035	NA
Gm23733	0	NA	NA	NA	NA	NA
Snora5c	0.761524	0.0065586	0.201257	0.0323534	0.97419	NA
Gm23734	0	NA	NA	NA	NA	NA
n-R5s7	0	NA	NA	NA	NA	NA
Gm25410	0.134583	0.0242907	0.16033	0.151508	0.879575	NA
Gm25411	1.0766	0.268741	0.234297	1.25133	0.210814	NA
Gm25409	0.22481	-0.0512896	0.16033	-0.319896	0.749047	NA
Gm22827	0	NA	NA	NA	NA	NA
Rny1	0	NA	NA	NA	NA	NA
Gm22828	0	NA	NA	NA	NA	NA
Gm22829	0	NA	NA	NA	NA	NA
Gm22830	0	NA	NA	NA	NA	NA
Gm22826	0	NA	NA	NA	NA	NA
Gm22341	0	NA	NA	NA	NA	NA
Gm25652	0	NA	NA	NA	NA	NA
Snord7	4.10001	-0.0701385	0.355311	-0.195923	0.84467	NA
Gm25651	0	NA	NA	NA	NA	NA
Gm25650	0	NA	NA	NA	NA	NA
Gm26168	0.128291	0.0242907	0.16033	0.151508	0.879575	NA
Gm26166	0	NA	NA	NA	NA	NA
Gm26165	0	NA	NA	NA	NA	NA
Gm26163	0	NA	NA	NA	NA	NA
Gm26164	0	NA	NA	NA	NA	NA
Gm26176	0.367236	0.0620808	0.16033	0.447882	0.654239	NA
Gm24491	0	NA	NA	NA	NA	NA
Snord49a	0	NA	NA	NA	NA	NA
Snord80	0	NA	NA	NA	NA	NA
Gm24490	0	NA	NA	NA	NA	NA
Gm24494	2.59456	-0.126381	0.306029	-0.421426	0.673444	NA
Gm25007	0	NA	NA	NA	NA	NA
Gm25008	0.555539	-0.119283	0.161785	-0.695418	0.486793	NA
Gm25004	0	NA	NA	NA	NA	NA
Gm25005	0	NA	NA	NA	NA	NA
Gm25006	0	NA	NA	NA	NA	NA
AF357428	0	NA	NA	NA	NA	NA
Gm23345	0	NA	NA	NA	NA	NA
Gm23344	1.50445	-0.267644	0.229651	-1.48578	0.137337	NA
Gm23347	0	NA	NA	NA	NA	NA
Gm23848	0	NA	NA	NA	NA	NA
Gm23847	0.403749	0.0912801	0.161039	0.496184	0.619765	NA
Gm23850	2.07036	-0.0983878	0.259878	-0.390615	0.696082	NA
Gm23845	0.128291	0.0242907	0.16033	0.151508	0.879575	NA
Gm22154	0	NA	NA	NA	NA	NA
Gm22680	0	NA	NA	NA	NA	NA
Gm22681	0	NA	NA	NA	NA	NA
Gm25515	0	NA	NA	NA	NA	NA
Gm25514	5.07436	-0.375976	0.338004	-1.17509	0.239961	NA
Gm25513	0	NA	NA	NA	NA	NA
Gm25512	0	NA	NA	NA	NA	NA
Gm23042	0	NA	NA	NA	NA	NA
Gm23041	0	NA	NA	NA	NA	NA
Gm23040	0	NA	NA	NA	NA	NA
Gm23039	0.128291	0.0242907	0.16033	0.151508	0.879575	NA
Gm23038	0	NA	NA	NA	NA	NA
Gm24695	0.368798	-0.0134995	0.16033	-0.0841949	0.932901	NA
Gm24696	0.128291	0.0242907	0.16033	0.151508	0.879575	NA
Gm24697	0	NA	NA	NA	NA	NA
Gm24698	0	NA	NA	NA	NA	NA
Snord35a	8.41741	0.14179	0.409222	0.346799	0.728742	NA
Gm26314	0	NA	NA	NA	NA	NA
Gm25187	0	NA	NA	NA	NA	NA
Gm25186	0	NA	NA	NA	NA	NA
Gm25189	0.370359	-0.0890797	0.16033	-0.543281	0.586936	NA
Gm25188	5.73782	0.164433	0.389089	0.420082	0.674425	NA
Gm22353	0	NA	NA	NA	NA	NA
Gm22354	0	NA	NA	NA	NA	NA
Gm22350	0	NA	NA	NA	NA	NA
Gm22351	0	NA	NA	NA	NA	NA
Gm24029	3.28295	-0.274001	0.362413	-0.766342	0.443473	NA
Gm24031	0	NA	NA	NA	NA	NA
Gm24030	0	NA	NA	NA	NA	NA
Gm24032	0	NA	NA	NA	NA	NA
Gm24917	0	NA	NA	NA	NA	NA
Gm25681	0	NA	NA	NA	NA	NA
Gm25683	0	NA	NA	NA	NA	NA
Snord34	0.587367	0.117456	0.165785	0.646708	0.517821	NA
Gm22866	0	NA	NA	NA	NA	NA
Snord3b-ps2	1.25393	0.297105	0.2441	1.38332	0.166567	NA
n-R5s185	0	NA	NA	NA	NA	NA
Gm24521	0	NA	NA	NA	NA	NA
Gm24522	0.22481	-0.0512896	0.16033	-0.319896	0.749047	NA
Gm24523	2.13673	-0.0478769	0.331387	-0.144647	0.88499	NA
Gm26111	0	NA	NA	NA	NA	NA
Gm26109	0.77867	-0.0408455	0.201432	-0.20348	0.83876	NA
Gm26110	0	NA	NA	NA	NA	NA
Gm26108	0.370359	-0.0890797	0.16033	-0.543281	0.586936	NA
Gm24446	0	NA	NA	NA	NA	NA
Gm24449	0	NA	NA	NA	NA	NA
Gm22797	0	NA	NA	NA	NA	NA
Gm25628	0	NA	NA	NA	NA	NA
Gm25627	0	NA	NA	NA	NA	NA
Snora2b	2.84655	-0.212618	0.339242	-0.639275	0.522644	NA
Gm23795	0	NA	NA	NA	NA	NA
Gm23796	0	NA	NA	NA	NA	NA
mt-Nd4l	0.809013	-0.101975	0.183849	-0.584923	0.558599	NA
Rps23rg1	0.734473	0.121137	0.163846	0.711022	0.47707	NA
Defa37	0	NA	NA	NA	NA	NA
Cd209b	1.17937	-0.205536	0.23392	-0.985476	0.32439	NA
Zfp985	1.3638	-0.189109	0.26256	-0.762075	0.446015	NA
Zfp600	0	NA	NA	NA	NA	NA
Zfp987	0	NA	NA	NA	NA	NA
Pramel51	0	NA	NA	NA	NA	NA
Oog2	0	NA	NA	NA	NA	NA
Pramel25	0	NA	NA	NA	NA	NA
Gm12866	5.86935	0.0339527	0.385621	0.0875492	0.930235	NA
Or10ak12	0	NA	NA	NA	NA	NA
Gm13611	10.32	0.0267828	0.412262	0.0648545	0.94829	NA
Cyp4a12a	9.5749	-0.122779	0.173408	-1.06691	0.286014	NA
Cyp4a10	0.466761	-0.114193	0.161202	-0.636331	0.52456	NA
Cyp2j11	0	NA	NA	NA	NA	NA
Krtap5-1	0	NA	NA	NA	NA	NA
Gm10153	0	NA	NA	NA	NA	NA
Larp7-ps	0.367236	0.0620808	0.16033	0.447882	0.654239	NA
Muc5b	2.97745	0.168619	0.315403	0.537788	0.590723	NA
Gm10154	1.88097	-0.167956	0.306112	-0.559283	0.575969	NA
Or13a17	0.740718	-0.125092	0.163977	-0.803605	0.421625	NA
Msantd5f6	0	NA	NA	NA	NA	NA
Gm11232	0	NA	NA	NA	NA	NA
Mup21	0	NA	NA	NA	NA	NA
Mup3	0	NA	NA	NA	NA	NA
AY512931	0	NA	NA	NA	NA	NA
6030445D17Rik	1.58629	0.0884292	0.266845	0.336971	0.736139	NA
Gm10155	1.0727	-0.0780816	0.247072	-0.314626	0.753046	NA
Arid3c	8.85099	0.566934	0.377819	1.58652	0.112621	NA
Or10a3n	0	NA	NA	NA	NA	NA
Or10a49	0	NA	NA	NA	NA	NA
Or10a48	0	NA	NA	NA	NA	NA
Or5p5	0	NA	NA	NA	NA	NA
Gm10156	0	NA	NA	NA	NA	NA
Or5ac24	0	NA	NA	NA	NA	NA
Or51i1	0	NA	NA	NA	NA	NA
Or51k1	0.384873	0.0885564	0.16095	0.480139	0.631128	NA
Or51a5	1.11108	-0.164708	0.18595	-1.07221	0.283627	NA
Or51a6	0.183618	0.0242907	0.16033	0.151508	0.879575	NA
Gm10157	0	NA	NA	NA	NA	NA
Or51a25	0	NA	NA	NA	NA	NA
Or51a39	0.367236	0.0620808	0.16033	0.447882	0.654239	NA
Chrna10	4.92372	-0.0534712	0.387126	-0.137239	0.890842	NA
Gm12918	6.15194	-0.567505	0.381641	-1.52589	0.127038	NA
Rtp3	1.5749	0.118155	0.272907	0.437838	0.661504	NA
Tcl1b1	0	NA	NA	NA	NA	NA
Serpina3c	0.770986	0.156213	0.184287	0.831882	0.405476	NA
Rps13-ps1	9.94353	-0.352865	0.411034	-0.858322	0.390715	NA
Serpina3f	0	NA	NA	NA	NA	NA
Serpina3b	0	NA	NA	NA	NA	NA
Serpina1a	0	NA	NA	NA	NA	NA
Actl11	0.29017	-0.0134995	0.16033	-0.0841949	0.932901	NA
Vmn2r65	0.155587	-0.0512896	0.16033	-0.319896	0.749047	NA
Iqcf5	0.134583	0.0242907	0.16033	0.151508	0.879575	NA
Iqcf1	0	NA	NA	NA	NA	NA
Rpl31-ps1	1.61486	-0.107163	0.251199	-0.429967	0.66722	NA
Gm10263	2.60652	0.0929914	0.340632	0.272779	0.785023	NA
Gm10163	3.75405	-0.371943	0.339234	-1.13525	0.25627	NA
S100a11-ps	0	NA	NA	NA	NA	NA
Omt2a	0	NA	NA	NA	NA	NA
Gm10268	1.67868	0.35605	0.290528	1.34521	0.178557	NA
Gm5745	2.92717	-0.0325453	0.352255	-0.0924151	0.926368	NA
Gm5786	1.16547	-0.135838	0.230636	-0.618769	0.536068	NA
Rpl26-ps2	0.424753	0.0204885	0.161119	0.110614	0.911923	NA
Cox6c2	10.8932	0.26244	0.411472	0.635539	0.525077	NA
Izumo2	0	NA	NA	NA	NA	NA
Ankdd1a	0	NA	NA	NA	NA	NA
Klk1b5	0	NA	NA	NA	NA	NA
Klk1b4	0.269166	0.0620808	0.16033	0.348192	0.727696	NA
Klk1b3	0	NA	NA	NA	NA	NA
Klk1b21	0	NA	NA	NA	NA	NA
Vmn2r57	9.02997	0.231072	0.411785	0.561158	0.57469	NA
Gm6254	0.367236	0.0620808	0.16033	0.447882	0.654239	NA
Rpl17-ps9	3.15695	0.15618	0.355076	0.440589	0.659511	NA
Gm6969	0	NA	NA	NA	NA	NA
Gm10167	0.49865	-0.0527724	0.161359	-0.305185	0.760225	NA
Scgb1b27	0	NA	NA	NA	NA	NA
Scgb2b27	0	NA	NA	NA	NA	NA
Scgb2b26	0	NA	NA	NA	NA	NA
Gm7589	1.87311	-0.0293045	0.286635	-0.101635	0.919047	NA
Gm4883	0.757666	0.0342915	0.219475	0.152104	0.879105	NA
Gm5121	3.78369	0.385441	0.377397	1.02982	0.303096	NA
Rpl36-ps3	0	NA	NA	NA	NA	NA
Pgk1-rs7	0	NA	NA	NA	NA	NA
Lefty2	0.49865	-0.0527724	0.161359	-0.305185	0.760225	NA
Or6y1	0.18518	-0.0512896	0.16033	-0.319896	0.749047	NA
Or10x1	0.445757	-0.0472564	0.16121	-0.254644	0.798998	NA
Ifi208	1.87181	-0.146495	0.26465	-0.566253	0.571222	NA
Or10j28-ps1	0	NA	NA	NA	NA	NA
Pilrb2	0.183618	0.0242907	0.16033	0.151508	0.879575	NA
Pilrb1	0.256582	0.0620808	0.16033	0.336381	0.736584	NA
Pramel21	0.18518	-0.0512896	0.16033	-0.319896	0.749047	NA
Gm7493	0	NA	NA	NA	NA	NA
Cyp2b19	5.71281	-0.348678	0.315722	-1.188	0.234833	NA
Gm8062	0.134583	0.0242907	0.16033	0.151508	0.879575	NA
Cldn9	5.06908	-0.388642	0.375578	-1.05979	0.289239	NA
Gm10175	0	NA	NA	NA	NA	NA
Or8b4	0.128291	0.0242907	0.16033	0.151508	0.879575	NA
Or8b8	0	NA	NA	NA	NA	NA
Or8b9	0	NA	NA	NA	NA	NA
Or8b12c	0	NA	NA	NA	NA	NA
Gm10176	0	NA	NA	NA	NA	NA
Tnfsf18	0	NA	NA	NA	NA	NA
Igfl3	0	NA	NA	NA	NA	NA
Gm3867	0	NA	NA	NA	NA	NA
Gm5614	8.36032	-0.00613841	0.409585	-0.0149558	0.988067	NA
Obox3	0	NA	NA	NA	NA	NA
Zfp648	0	NA	NA	NA	NA	NA
Vmn1r83	0.183618	0.0242907	0.16033	0.151508	0.879575	NA
Gm10179	0	NA	NA	NA	NA	NA
Gm10180	1.68624	-0.0675555	0.252723	-0.269118	0.787839	NA
Vmn2r28	0	NA	NA	NA	NA	NA
Vmn2r37	0	NA	NA	NA	NA	NA
Vmn1r65	0.744266	0.0766653	0.200583	0.43717	0.661988	NA
Oas1g	3.43551	-0.12558	0.263256	-0.493849	0.621413	NA
Kpna2rt	1.61789	0.0803438	0.295743	0.269302	0.787697	NA
Or7e178	1.40125	-0.241127	0.244156	-1.13882	0.254778	NA
Or7e176	0	NA	NA	NA	NA	NA
Or8b12i	0.183618	0.0242907	0.16033	0.151508	0.879575	NA
Rps23-ps2	5.48181	-0.0639346	0.394573	-0.162344	0.871035	NA
Or7e169	0	NA	NA	NA	NA	NA
Or7s1-ps1	0	NA	NA	NA	NA	NA
Or7s1a-ps1	0.18518	-0.0512896	0.16033	-0.319896	0.749047	NA
Gm10190	5.88866	-0.129685	0.397534	-0.327051	0.74363	NA
Myo1h	2.47617	0.186748	0.279425	0.693727	0.487853	NA
Gm16391	0	NA	NA	NA	NA	NA
Lhfpl7	0.65194	-0.141153	0.173197	-0.812968	0.416236	NA
Gm16519	1.42905	-0.0891479	0.239908	-0.379459	0.704347	NA
Serpinb7	0.311174	-0.0890797	0.16033	-0.491747	0.622898	NA
Serpinb5	273.72	-0.303386	0.257859	-1.68447	NA	NA
Vmn2r10	0	NA	NA	NA	NA	NA
Cntnap5b	2.54951	-0.0975265	0.276882	-0.354007	0.723334	NA
Rps12-ps3	0	NA	NA	NA	NA	NA
Olfr719-ps	0.256582	0.0620808	0.16033	0.336381	0.736584	NA
Unc93a	0.134583	0.0242907	0.16033	0.151508	0.879575	NA
Rps15a-ps5	2.91777	-0.152143	0.330972	-0.458514	0.646583	NA
Mif-ps9	0	NA	NA	NA	NA	NA
Or6b2	0	NA	NA	NA	NA	NA
Asb18	1.45525	0.270431	0.233861	1.38822	0.165071	NA
1700010H22Rik	0.446492	0.103515	0.168656	0.557092	0.577465	NA
AY702103	0	NA	NA	NA	NA	NA
Gm5529	0	NA	NA	NA	NA	NA
Gm7027	4.08169	-0.0136717	0.327281	-0.0413407	0.967024	NA
Slc22a7	4.26855	-0.48451	0.383376	-1.28953	0.197215	NA
Rpl7a-ps11	0.466761	-0.114193	0.161202	-0.636331	0.52456	NA
Gm7337	0	NA	NA	NA	NA	NA
Gm5560	0	NA	NA	NA	NA	NA
Mrgpra4	0	NA	NA	NA	NA	NA
Or2h15	0	NA	NA	NA	NA	NA
Gm7335	0	NA	NA	NA	NA	NA
H2-M9	0	NA	NA	NA	NA	NA
Gm3695	8.50678	-0.288482	0.401227	-0.727103	0.467163	NA
Cyp2c54	0	NA	NA	NA	NA	NA
Cyp2c66	0	NA	NA	NA	NA	NA
Cyp2c65	0	NA	NA	NA	NA	NA
H2-Q10	3.28509	0.343286	0.335772	1.06512	0.286821	NA
Vmn1r239-ps	0	NA	NA	NA	NA	NA
Ifit1bl2	2.03784	0.15321	0.291643	0.544742	0.585931	NA
Crygd	52.2001	-0.56976	0.314857	-2.80745	NA	NA
Tuba3b	1.29626	-0.185783	0.196226	-1.1966	0.231461	NA
H2-Eb2	0.155587	-0.0512896	0.16033	-0.319896	0.749047	NA
Rps15a-ps2	1.1964	-0.142959	0.23017	-0.652638	0.51399	NA
Gm14149	0.256582	0.0620808	0.16033	0.336381	0.736584	NA
Pramel3a	0	NA	NA	NA	NA	NA
Gm17080	0.820021	0.163637	0.188168	0.873242	0.382531	NA
Trim43c	0.601344	-0.0704968	0.166776	-0.407827	0.6834	NA
H2ab1	0	NA	NA	NA	NA	NA
H4c11	3.49597	-0.155551	0.361457	-0.431034	0.666444	NA
Or5b125-ps1	0	NA	NA	NA	NA	NA
Or5an10	0	NA	NA	NA	NA	NA
Or5an1c	0	NA	NA	NA	NA	NA
Or5a1	0	NA	NA	NA	NA	NA
Or4d6	0	NA	NA	NA	NA	NA
Or4z4	0	NA	NA	NA	NA	NA
Or4d10	0	NA	NA	NA	NA	NA
Or4d10b	0	NA	NA	NA	NA	NA
Or4d11	1.86588	0.0590884	0.278989	0.2095	0.834058	NA
A630073D07Rik	0	NA	NA	NA	NA	NA
Prb1a	0	NA	NA	NA	NA	NA
Or10q3	3.13475	-0.335116	0.343662	-0.992107	0.321146	NA
Gm7666	0	NA	NA	NA	NA	NA
Gm10212	0	NA	NA	NA	NA	NA
Dmrtc1c2	0	NA	NA	NA	NA	NA
Dmrtc1c1	0	NA	NA	NA	NA	NA
Ms4a15	0.22481	-0.0512896	0.16033	-0.319896	0.749047	NA
Rpl35a-ps3	0.262874	0.0620808	0.16033	0.34233	0.732103	NA
A430093F15Rik	2.44577	-0.00814116	0.323264	-0.0249806	0.98007	NA
Klra3	0	NA	NA	NA	NA	NA
Krt77	0.912518	-0.123251	0.193158	-0.689645	0.490418	NA
Krt74	0	NA	NA	NA	NA	NA
Dgat2l6	0.824705	-0.0534661	0.185663	-0.292988	0.769532	NA
Klra7	0	NA	NA	NA	NA	NA
Nms	0	NA	NA	NA	NA	NA
Pcna-ps2	0.269166	0.0620808	0.16033	0.348192	0.727696	NA
Klri1	0	NA	NA	NA	NA	NA
Krt83	0.318201	0.0620808	0.16033	0.400043	0.689125	NA
Krt86	0	NA	NA	NA	NA	NA
Krt81	0	NA	NA	NA	NA	NA
Klk11	8.81247	-0.144699	0.192158	-1.02982	0.303095	NA
Adgrf3	0	NA	NA	NA	NA	NA
Mageb18	0.134583	0.0242907	0.16033	0.151508	0.879575	NA
Ankrd23	5.32325	0.332744	0.376153	0.903139	0.366452	NA
Slc22a27	0	NA	NA	NA	NA	NA
Obp1b	0	NA	NA	NA	NA	NA
Obp1a	0	NA	NA	NA	NA	NA
Gm10220	0	NA	NA	NA	NA	NA
Gm5862	0	NA	NA	NA	NA	NA
Tuba3a	2.22659	0.0150012	0.268579	0.0555002	0.95574	NA
Wfdc13	0	NA	NA	NA	NA	NA
Lpar5	0	NA	NA	NA	NA	NA
Gm7275	0	NA	NA	NA	NA	NA
Gm10221	0.592046	0.0330645	0.164381	0.211458	0.83253	NA
Gbx1	0	NA	NA	NA	NA	NA
Gm10222	9.10031	-0.588947	0.412241	-1.42919	0.15295	NA
Gm14243	0	NA	NA	NA	NA	NA
Khdc1a	0	NA	NA	NA	NA	NA
Xlr5c	0	NA	NA	NA	NA	NA
Clec4b2	0	NA	NA	NA	NA	NA
Pwwp4a	0	NA	NA	NA	NA	NA
Defb41	0	NA	NA	NA	NA	NA
Pi15	10.4445	0.619348	0.386952	1.66093	0.0967277	NA
4930444P10Rik	9.39943	-0.424153	0.40762	-1.04664	0.295266	NA
Xkr9	0.412169	0.0180068	0.161021	0.0989667	0.921165	NA
Gm14661	0.555539	-0.119283	0.161785	-0.695418	0.486793	NA
Speer1m	0	NA	NA	NA	NA	NA
Speer3	0	NA	NA	NA	NA	NA
Tcea1-ps1	3.10934	0.0650278	0.343156	0.19063	0.848815	NA
Ccdc87	7.9256	0.42693	0.407087	1.05953	0.289358	NA
Vxn	9.61119	-0.777931	0.407468	-1.92688	0.053995	NA
Casp16	2.19256	-0.3522	0.256994	-1.87738	0.0604661	NA
Slxl1	0	NA	NA	NA	NA	NA
Rex2	0	NA	NA	NA	NA	NA
Gm7168	0.134583	0.0242907	0.16033	0.151508	0.879575	NA
Vmn1r-ps144	0	NA	NA	NA	NA	NA
Vmn1r227	0.384873	0.0885564	0.16095	0.480139	0.631128	NA
Or5o1	7.69649	-0.609579	0.406685	-1.5191	0.128737	NA
Gm6994	0	NA	NA	NA	NA	NA
Bpifb9b	0	NA	NA	NA	NA	NA
Bpifb9a	0	NA	NA	NA	NA	NA
Bpifb3	0	NA	NA	NA	NA	NA
Bpifb6	0.622267	0.0514041	0.18842	0.296756	0.766653	NA
Gm14648	2.37275	-0.155754	0.304097	-0.514744	0.606732	NA
Mas1	2.75447	-0.336258	0.338751	-1.01385	0.310654	NA
Rhox9	0.734473	0.121137	0.163846	0.711022	0.47707	NA
Gm14164	0.134583	0.0242907	0.16033	0.151508	0.879575	NA
Krtap20-24	0	NA	NA	NA	NA	NA
Krtap20-22	0	NA	NA	NA	NA	NA
krtap20-23	0	NA	NA	NA	NA	NA
Krtap6-6	0	NA	NA	NA	NA	NA
Krtap6-7	0	NA	NA	NA	NA	NA
Krtap6-3	0	NA	NA	NA	NA	NA
Krtap13-20	0	NA	NA	NA	NA	NA
Grxcr1	0	NA	NA	NA	NA	NA
Cyp2d40	0.22481	-0.0512896	0.16033	-0.319896	0.749047	NA
Cyp2d11	0	NA	NA	NA	NA	NA
Cyp2d9	0	NA	NA	NA	NA	NA
Tnfrsf13c	4.13925	-0.243326	0.377187	-0.652747	0.513919	NA
Tesl1	0	NA	NA	NA	NA	NA
Gm10231	0	NA	NA	NA	NA	NA
Agtr2	1.45993	0.271105	0.275996	1.14919	0.250478	NA
Cst7	1.2428	0.0616758	0.233732	0.262292	0.793096	NA
Gm10232	0.735927	-0.0396862	0.179114	-0.221278	0.824876	NA
Tex13c3	0	NA	NA	NA	NA	NA
Gm10233	0	NA	NA	NA	NA	NA
Csnka2ip	0	NA	NA	NA	NA	NA
Btg1b	0	NA	NA	NA	NA	NA
AY512915	0	NA	NA	NA	NA	NA
Or5ac21	0.942082	0.139179	0.174319	0.854212	0.392987	NA
Gm5931	0	NA	NA	NA	NA	NA
Ssxb9	0	NA	NA	NA	NA	NA
Ssxb10	0	NA	NA	NA	NA	NA
Gm6723	0	NA	NA	NA	NA	NA
Il2rb	1.95858	0.141124	0.292113	0.500211	0.616926	NA
Vmn1r43	3.65007	-0.272308	0.273444	-1.1229	0.261478	NA
Vmn1r42	0.155587	-0.0512896	0.16033	-0.319896	0.749047	NA
Vmn1r44	0	NA	NA	NA	NA	NA
Uba52rt	4.03012	-0.136962	0.325367	-0.420751	0.673937	NA
Gm7079	0.826154	-0.137217	0.207785	-0.693076	0.488262	NA
Apol9b	2.31439	-0.206811	0.276323	-0.804375	0.42118	NA
Apol7b	0	NA	NA	NA	NA	NA
Or9a7	0	NA	NA	NA	NA	NA
Gm5879	0.504942	-0.051625	0.161434	-0.305185	0.760225	NA
Cma2	0	NA	NA	NA	NA	NA
Noto	0	NA	NA	NA	NA	NA
Spr-ps1	0	NA	NA	NA	NA	NA
Gm6899	2.42878	-0.478413	0.311851	-1.8687	0.0616645	NA
Gm10029	1.42988	-0.263805	0.22826	-1.46196	0.143753	NA
Tlx2	4.76093	0.106194	0.376103	0.286072	0.774823	NA
Reg3d	0	NA	NA	NA	NA	NA
Gm10238	0.466761	-0.114193	0.161202	-0.636331	0.52456	NA
Gml	0	NA	NA	NA	NA	NA
Rnase13	0	NA	NA	NA	NA	NA
Rpl34-ps1	5.20768	-0.192746	0.380573	-0.50401	0.614254	NA
Gm10240	3.51893	-0.0373109	0.347714	-0.106535	0.915158	NA
Gm7247	0	NA	NA	NA	NA	NA
Rnase12	1.94951	-0.105688	0.284807	-0.373649	0.708665	NA
Pnp2	1.61349	-0.259782	0.255273	-1.26342	0.206438	NA
Gmnc	0	NA	NA	NA	NA	NA
Or11g26	0.859609	-0.173915	0.190313	-1.00021	0.317208	NA
Or4k15b	0	NA	NA	NA	NA	NA
Duox2	3.52826	-0.0458744	0.348856	-0.131317	0.895524	NA
Gm5518	10.2698	-0.462311	0.412105	-1.12846	0.259124	NA
Gm7551	0.311909	0.0620808	0.16033	0.393254	0.694132	NA
Ndufa11b	0	NA	NA	NA	NA	NA
Gm5800	0.87893	-0.0693734	0.190461	-0.369307	0.711899	NA
Or2aj4	0	NA	NA	NA	NA	NA
Aoc1l1	0.67443	-0.121305	0.162073	-0.762183	0.445951	NA
Gm10242	0	NA	NA	NA	NA	NA
Clca4a	0	NA	NA	NA	NA	NA
Or2r11	0	NA	NA	NA	NA	NA
Rpl7a-ps3	0.262874	0.0620808	0.16033	0.34233	0.732103	NA
Mgam	0.353101	-0.0134995	0.16033	-0.0841949	0.932901	NA
Gml2	0	NA	NA	NA	NA	NA
Gm8225	0	NA	NA	NA	NA	NA
Gm4841	0.183618	0.0242907	0.16033	0.151508	0.879575	NA
Clxn	6.0042	0.389495	0.394736	0.995056	0.319709	NA
Gm6155	0	NA	NA	NA	NA	NA
Gm7676	0	NA	NA	NA	NA	NA
Or4f54	0.481392	0.0180068	0.161021	0.0989667	0.921165	NA
Gm10247	1.03262	0.19533	0.203387	1.05197	0.292813	NA
Gm10248	1.26803	-0.187125	0.25716	-0.764715	0.444441	NA
Rps19-ps9	1.07666	0.154801	0.182897	0.949108	0.342566	NA
Gstm6	8.90798	0.0489442	0.41087	0.119434	0.904931	NA
4930469B13Rik	0	NA	NA	NA	NA	NA
Col28a1	3.08598	-0.0280259	0.311896	-0.0893077	0.928837	NA
Or4c12	0.128291	0.0242907	0.16033	0.151508	0.879575	NA
Or4c102	0	NA	NA	NA	NA	NA
Or4c101	0	NA	NA	NA	NA	NA
Or4ac1-ps1	0	NA	NA	NA	NA	NA
Or12e10	0	NA	NA	NA	NA	NA
Or5w18	0	NA	NA	NA	NA	NA
Or5i1	1.34643	-0.0443337	0.237283	-0.185709	0.852673	NA
Or5w16	0	NA	NA	NA	NA	NA
Or8w1	0.155587	-0.0512896	0.16033	-0.319896	0.749047	NA
Or5w11	0	NA	NA	NA	NA	NA
Or8k36-ps1	0	NA	NA	NA	NA	NA
H2ac20	1.55683	-0.277108	0.255855	-1.26217	0.206889	NA
Sp9	0.18518	-0.0512896	0.16033	-0.319896	0.749047	NA
Gm128	9.5026	-0.0359854	0.412611	-0.087285	0.930445	NA
Selenbp2	0	NA	NA	NA	NA	NA
Gm5773	0	NA	NA	NA	NA	NA
Lce3f	0	NA	NA	NA	NA	NA
Lce1j	0	NA	NA	NA	NA	NA
Lce1i	0	NA	NA	NA	NA	NA
Lce1e	0	NA	NA	NA	NA	NA
Lce1a2	0	NA	NA	NA	NA	NA
Sprr2a2	0	NA	NA	NA	NA	NA
Tcl1b3	0	NA	NA	NA	NA	NA
Or1af1	0	NA	NA	NA	NA	NA
Olfr363-ps	0	NA	NA	NA	NA	NA
Or1j10	0.466761	-0.114193	0.161202	-0.636331	0.52456	NA
4930589L23Rik	0	NA	NA	NA	NA	NA
Gm6361	0.128291	0.0242907	0.16033	0.151508	0.879575	NA
Rpl32-ps	0.134583	0.0242907	0.16033	0.151508	0.879575	NA
Vmn2r5	0.766255	0.116904	0.221701	0.539908	0.58926	NA
Gm5537	0	NA	NA	NA	NA	NA
Gm10254	0	NA	NA	NA	NA	NA
Gm5641	0	NA	NA	NA	NA	NA
Sry	0	NA	NA	NA	NA	NA
H2al1j	0	NA	NA	NA	NA	NA
Slc25a31	3.44534	-0.224214	0.365131	-0.612417	0.540262	NA
Usp9y	0	NA	NA	NA	NA	NA
Uba1y	0	NA	NA	NA	NA	NA
Gm10258	0.595052	-0.0717573	0.166101	-0.406173	0.684616	NA
Lcn11	0	NA	NA	NA	NA	NA
Gm10259	0	NA	NA	NA	NA	NA
Dytn	0.44962	-0.0890797	0.16033	-0.60706	0.543811	NA
Rps18-ps6	0.672915	0.118947	0.163511	0.685553	0.492995	NA
1700008P02Rik	0.183618	0.0242907	0.16033	0.151508	0.879575	NA
Rps24-ps2	3.45089	-0.163975	0.350378	-0.468048	0.63975	NA
Gm13192	1.34799	-0.117982	0.239708	-0.501848	0.615775	NA
Zdhhc11	0.851634	-0.0159691	0.187843	-0.0837242	0.933276	NA
Gm10161	0	NA	NA	NA	NA	NA
Zfp825	9.30012	-0.238526	0.409876	-0.582335	0.560341	NA
4930451E10Rik	0.370359	-0.0890797	0.16033	-0.543281	0.586936	NA
Gm7251	0.445757	-0.0472564	0.16121	-0.254644	0.798998	NA
Serpinb6e	0.384873	0.0885564	0.16095	0.480139	0.631128	NA
Prl2b1	0	NA	NA	NA	NA	NA
Prl6a1	0	NA	NA	NA	NA	NA
H3c1	0.466761	-0.114193	0.161202	-0.636331	0.52456	NA
H4c2	3.83439	-0.504764	0.364576	-1.4396	0.149981	NA
H3c2	0	NA	NA	NA	NA	NA
H2bc7	0.370359	-0.0890797	0.16033	-0.543281	0.586936	NA
H2ac8	1.76825	-0.0767211	0.251996	-0.308431	0.757754	NA
H3c6	0.128291	0.0242907	0.16033	0.151508	0.879575	NA
H4c6	0.183618	0.0242907	0.16033	0.151508	0.879575	NA
Vmn1r223	0	NA	NA	NA	NA	NA
Vmn1r203	0.128291	0.0242907	0.16033	0.151508	0.879575	NA
Vmn1r199	0	NA	NA	NA	NA	NA
Vmn1r197	0.679146	0.13481	0.174074	0.732525	0.463848	NA
Vmn1r196	0.736034	0.0678834	0.177214	0.3905	0.696167	NA
Vmn1r195	0	NA	NA	NA	NA	NA
Vmn1r194	0	NA	NA	NA	NA	NA
Vmn1r188	0	NA	NA	NA	NA	NA
H2bc11	0.622348	-0.122911	0.162677	-0.743009	0.457476	NA
H2ac11	0	NA	NA	NA	NA	NA
H2ac12	0.367236	0.0620808	0.16033	0.447882	0.654239	NA
H2bc24	0	NA	NA	NA	NA	NA
H4c18	0.403749	0.0912801	0.161039	0.496184	0.619765	NA
H4c17	0.777935	-0.125922	0.164607	-0.826026	0.408789	NA
H2bc23	0	NA	NA	NA	NA	NA
H2bc22	0.269166	0.0620808	0.16033	0.348192	0.727696	NA
H2ac22	0.22481	-0.0512896	0.16033	-0.319896	0.749047	NA
H3c3	0	NA	NA	NA	NA	NA
Gm7731	0	NA	NA	NA	NA	NA
Bhmt1b	0	NA	NA	NA	NA	NA
Speer1c	0	NA	NA	NA	NA	NA
Gm5507	0	NA	NA	NA	NA	NA
Prdm6	2.19211	0.167895	0.320624	0.531698	0.594935	NA
Gm4950	1.65686	-0.179954	0.23164	-0.863918	0.387633	NA
Gm10267	0	NA	NA	NA	NA	NA
Or2d3	0	NA	NA	NA	NA	NA
Or6c69b	0.809013	-0.101975	0.183849	-0.584923	0.558599	NA
Or10p22	0	NA	NA	NA	NA	NA
Dsg1a	432.96	-0.279224	0.236863	-2.4326	NA	NA
Rdh16	2.30543	0.540135	0.306894	2.18089	0.0291915	NA
Zfp616	0.155587	-0.0512896	0.16033	-0.319896	0.749047	NA
Lyz1	4.35589	0.082911	0.367608	0.226481	0.820827	NA
Gm4925	10.1848	0.064258	0.412532	0.156281	0.875812	NA
I830134H01Rik	1.0725	0.175293	0.229319	0.791762	0.428499	NA
Tspear	0	NA	NA	NA	NA	NA
Krtap10-4	0	NA	NA	NA	NA	NA
Krtap12-1	0	NA	NA	NA	NA	NA
Krtap12-23	0	NA	NA	NA	NA	NA
Gm11733	0.729752	-0.113854	0.198154	-0.587855	0.55663	NA
Cd300ld3	0	NA	NA	NA	NA	NA
Cd300ld4	0	NA	NA	NA	NA	NA
Gm5250	0	NA	NA	NA	NA	NA
Gm10273	0	NA	NA	NA	NA	NA
Sult3a1	0	NA	NA	NA	NA	NA
Nkain2	2.60503	0.130277	0.322878	0.408	0.683274	NA
Gm10275	0	NA	NA	NA	NA	NA
Taar5	0.134583	0.0242907	0.16033	0.151508	0.879575	NA
Taar4	0	NA	NA	NA	NA	NA
Taar3	0	NA	NA	NA	NA	NA
Semp2l2b	0	NA	NA	NA	NA	NA
4933406P04Rik	5.77535	-0.282471	0.398418	-0.713102	0.475783	NA
Krtap9-21	0	NA	NA	NA	NA	NA
Krtap4-25	0	NA	NA	NA	NA	NA
Speer4c2	0	NA	NA	NA	NA	NA
Krtap3-2	0	NA	NA	NA	NA	NA
Krtap3-3	0.128291	0.0242907	0.16033	0.151508	0.879575	NA
Ube2u	0.269166	0.0620808	0.16033	0.348192	0.727696	NA
Gm11444	1.86704	-0.24622	0.2218	-1.53	0.126017	NA
Wfdc17	7.21885	0.393622	0.405267	0.969696	0.332198	NA
Gm11426	0	NA	NA	NA	NA	NA
Gm10277	0	NA	NA	NA	NA	NA
Fbp1	0	NA	NA	NA	NA	NA
Or1e17	0.134583	0.0242907	0.16033	0.151508	0.879575	NA
Or1e30	0	NA	NA	NA	NA	NA
Or1e16	0	NA	NA	NA	NA	NA
Or1e18-ps1	0	NA	NA	NA	NA	NA
Gm49340	0	NA	NA	NA	NA	NA
Nlrp1a	0.769747	0.122664	0.164605	0.736422	0.461474	NA
Ahnak	1938.25	-0.467826	0.384685	-1.25166	NA	NA
Slc47a2	7.25278	0.734947	0.409165	1.80183	0.0715717	NA
Rps12-ps9	4.5786	-0.202433	0.390967	-0.517467	0.60483	NA
Pabpn1l	10.2484	0.541827	0.405366	1.35857	0.174283	NA
4930438A08Rik	0	NA	NA	NA	NA	NA
9930111J21Rik1	0	NA	NA	NA	NA	NA
Sft2d1rt	0	NA	NA	NA	NA	NA
Spdl1	8.38923	-1.00371	0.411137	-2.44902	0.0143245	NA
Ces3a	0	NA	NA	NA	NA	NA
Gm12070	0.256582	0.0620808	0.16033	0.336381	0.736584	NA
Gm5356	0	NA	NA	NA	NA	NA
4933402J07Rik	0.94203	0.037886	0.233286	0.163757	0.869922	NA
Gm8054	1.72626	-0.141598	0.275588	-0.519818	0.603191	NA
Gm41341	0	NA	NA	NA	NA	NA
Or2z8	0	NA	NA	NA	NA	NA
Gm10283	0	NA	NA	NA	NA	NA
Gm10284	0.128291	0.0242907	0.16033	0.151508	0.879575	NA
Sp140	3.5138	-0.224243	0.351254	-0.647517	0.517297	NA
Sp110	7.72099	-0.248867	0.406372	-0.611932	0.540583	NA
Mir465	0	NA	NA	NA	NA	NA
Mir433	0	NA	NA	NA	NA	NA
Mir470	0	NA	NA	NA	NA	NA
Mir484	0	NA	NA	NA	NA	NA
Mir490	0	NA	NA	NA	NA	NA
Mir491	0	NA	NA	NA	NA	NA
Mir463	0	NA	NA	NA	NA	NA
Mir431	2.62161	-0.146297	0.291507	-0.520837	0.60248	NA
Mir505	0	NA	NA	NA	NA	NA
Mir486	0	NA	NA	NA	NA	NA
Mir466	0	NA	NA	NA	NA	NA
Mir362	0	NA	NA	NA	NA	NA
Mir341	0.370359	-0.0890797	0.16033	-0.543281	0.586936	NA
Mir455	0	NA	NA	NA	NA	NA
Mir488	0	NA	NA	NA	NA	NA
Mir471	0	NA	NA	NA	NA	NA
Mir495	0	NA	NA	NA	NA	NA
Mir363	0	NA	NA	NA	NA	NA
Mir489	0	NA	NA	NA	NA	NA
Mir500	0	NA	NA	NA	NA	NA
Mir497b	0	NA	NA	NA	NA	NA
Mir504	0	NA	NA	NA	NA	NA
Gm10286	0.22481	-0.0512896	0.16033	-0.319896	0.749047	NA
Mir199a-2	0	NA	NA	NA	NA	NA
Mir146b	0	NA	NA	NA	NA	NA
Mir485	0	NA	NA	NA	NA	NA
Mir3071	0	NA	NA	NA	NA	NA
Mir328	0	NA	NA	NA	NA	NA
Mir434	0	NA	NA	NA	NA	NA
Mir496a	0	NA	NA	NA	NA	NA
Mir452	0	NA	NA	NA	NA	NA
Mir532	0	NA	NA	NA	NA	NA
Mir483	0.18518	-0.0512896	0.16033	-0.319896	0.749047	NA
Mir494	0	NA	NA	NA	NA	NA
Mir1a-1	0	NA	NA	NA	NA	NA
Gm25821	2.47454	0.215356	0.327341	0.672059	0.501546	NA
Snora57	0	NA	NA	NA	NA	NA
Gm24163	0	NA	NA	NA	NA	NA
Gm24164	0	NA	NA	NA	NA	NA
Gm24162	0	NA	NA	NA	NA	NA
Gm24817	0	NA	NA	NA	NA	NA
Gm22444	0	NA	NA	NA	NA	NA
Gm23058	0	NA	NA	NA	NA	NA
Gm24704	0	NA	NA	NA	NA	NA
Gm26329	0	NA	NA	NA	NA	NA
Gm26327	2.80054	0.0369831	0.306575	0.120349	0.904207	NA
Gm22365	0	NA	NA	NA	NA	NA
Gm13268	1.30852	0.161146	0.258419	0.644536	0.519228	NA
Slc22a14	0.820021	0.163637	0.188168	0.873242	0.382531	NA
3000002C10Rik	0	NA	NA	NA	NA	NA
Trcg1	0	NA	NA	NA	NA	NA
Mpzl3	69.6179	-0.458356	0.367692	-1.3045	NA	NA
Ccdc153	3.36002	0.0288336	0.343518	0.08381	0.933207	NA
Or8c16	0.555539	-0.119283	0.161785	-0.695418	0.486793	NA
Pate14	0	NA	NA	NA	NA	NA
Mmp27	0.801207	0.159422	0.185904	0.857917	0.390938	NA
Fbxw22	0.134583	0.0242907	0.16033	0.151508	0.879575	NA
Qrich2	2.93759	-0.337731	0.354069	-0.979005	0.327578	NA
Trim80	0	NA	NA	NA	NA	NA
Krtap31-1	0	NA	NA	NA	NA	NA
Krtap9-1	0	NA	NA	NA	NA	NA
Fbxo47	0.935818	-0.163972	0.216948	-0.802776	0.422104	NA
Gm10288	9.37108	-0.423296	0.406714	-1.04252	0.29717	NA
Hsf5	7.07144	-0.369298	0.402363	-0.918283	0.358471	NA
Evi2	0.269166	0.0620808	0.16033	0.348192	0.727696	NA
Amy2a1	0	NA	NA	NA	NA	NA
Plpp4	9.71631	0.887535	0.401867	2.27073	0.0231636	NA
Itgad	0.18518	-0.0512896	0.16033	-0.319896	0.749047	NA
Or1p1	0.44962	-0.0890797	0.16033	-0.60706	0.543811	NA
Or1p1c	0	NA	NA	NA	NA	NA
Or1a1b	0	NA	NA	NA	NA	NA
Or1a1	0	NA	NA	NA	NA	NA
Or3a1c	0	NA	NA	NA	NA	NA
Or3a1b	0	NA	NA	NA	NA	NA
Or1e31	0	NA	NA	NA	NA	NA
Or1e29	0	NA	NA	NA	NA	NA
Fbxo39	0	NA	NA	NA	NA	NA
Nlrp1b	2.40937	-0.0319431	0.29451	-0.108188	0.913847	NA
Gm20634	0	NA	NA	NA	NA	NA
Or6a2	0	NA	NA	NA	NA	NA
Cyp3a57	0	NA	NA	NA	NA	NA
Zscan25	1.82108	-0.123699	0.30491	-0.406699	0.684229	NA
Or52n4	0	NA	NA	NA	NA	NA
Xntrpc	1.62049	0.192608	0.255765	0.799562	0.423964	NA
Or5af2	0	NA	NA	NA	NA	NA
Gm10291	0	NA	NA	NA	NA	NA
Vmn2r89	0	NA	NA	NA	NA	NA
Vmn2r73	0.721951	0.145572	0.178592	0.781132	0.434725	NA
Or5ae1	0	NA	NA	NA	NA	NA
Or5ae2	0.128291	0.0242907	0.16033	0.151508	0.879575	NA
Ccl26	0.384873	0.0885564	0.16095	0.480139	0.631128	NA
Erich6	4.6605	-0.0257324	0.388484	-0.0661242	0.947279	NA
Cldn3	52.3672	-0.377699	0.352865	-1.11953	NA	NA
4930527J03Rik	0	NA	NA	NA	NA	NA
Gm10293	0.311909	0.0620808	0.16033	0.393254	0.694132	NA
Ctcfl	0	NA	NA	NA	NA	NA
Ifi214	0	NA	NA	NA	NA	NA
Fcrl6	0.820021	0.163637	0.188168	0.873242	0.382531	NA
Gm6505	0	NA	NA	NA	NA	NA
Fcrlb	0	NA	NA	NA	NA	NA
Peg12	7.24551	-0.458307	0.405076	-1.14322	0.252947	NA
Wfdc10	6.95446	0.349369	0.389438	0.904102	0.365941	NA
Wfdc16	0.22481	-0.0512896	0.16033	-0.319896	0.749047	NA
Wfdc6b	0	NA	NA	NA	NA	NA
Ccdc190	3.67183	-0.486826	0.376561	-1.31424	0.188765	NA
Wfdc8	0	NA	NA	NA	NA	NA
Mrgprb3	0	NA	NA	NA	NA	NA
Mrgprb1	0.636402	0.128446	0.171388	0.69808	0.485127	NA
Mrgprb4	0	NA	NA	NA	NA	NA
Mrgprb5	0	NA	NA	NA	NA	NA
Mrgprx1	0	NA	NA	NA	NA	NA
Spaca4	0	NA	NA	NA	NA	NA
Ntn5	6.06744	0.611921	0.398427	1.5685	0.116764	NA
Slc6a21	0	NA	NA	NA	NA	NA
Trmt112-ps2	0.466761	-0.114193	0.161202	-0.636331	0.52456	NA
2310016G11Rik	0.710928	0.0866061	0.19863	0.438513	0.661014	NA
Gm572	1.20496	0.2193	0.213844	1.1768	0.239275	NA
Fv1	3.95522	0.38614	0.364411	1.09322	0.274295	NA
Cfhr4	0	NA	NA	NA	NA	NA
Zfp992	4.47603	-0.0434748	0.381167	-0.114262	0.90903	NA
Gm10298	0	NA	NA	NA	NA	NA
Aadacl4	0	NA	NA	NA	NA	NA
Gm13127	0	NA	NA	NA	NA	NA
Gm13040	0	NA	NA	NA	NA	NA
Pramel23	0	NA	NA	NA	NA	NA
Pramel20	0	NA	NA	NA	NA	NA
Pramel31	0	NA	NA	NA	NA	NA
Vmn2r-ps60	0	NA	NA	NA	NA	NA
Srarp	7.80313	-0.126589	0.383449	-0.329418	0.741839	NA
Gm16410	0.504942	-0.051625	0.161434	-0.305185	0.760225	NA
Ren1	0	NA	NA	NA	NA	NA
Rnf186	0.134583	0.0242907	0.16033	0.151508	0.879575	NA
Rpl31-ps10	0.44962	-0.0890797	0.16033	-0.60706	0.543811	NA
Pramel48	0.18518	-0.0512896	0.16033	-0.319896	0.749047	NA
Pramel34	0	NA	NA	NA	NA	NA
Albfm1	0	NA	NA	NA	NA	NA
Runx3	2.9577	0.0711143	0.314645	0.225039	0.821949	NA
Rps12-ps10	9.4745	0.0900138	0.412155	0.217722	0.827646	NA
Csn1s1	0	NA	NA	NA	NA	NA
Ugt2b36	0	NA	NA	NA	NA	NA
Gtsf1l	0	NA	NA	NA	NA	NA
Hmgn2-ps	0.397457	0.09038	0.161009	0.490898	0.623499	NA
Gm10300	3.12889	0.441861	0.344762	1.34606	0.178284	NA
Pla2g4d	0.22481	-0.0512896	0.16033	-0.319896	0.749047	NA
Tmem200b	0.311909	0.0620808	0.16033	0.393254	0.694132	NA
Gm12966	8.98458	-0.30418	0.409257	-0.741648	0.458301	NA
Rbm44	0	NA	NA	NA	NA	NA
Ceacam20	0	NA	NA	NA	NA	NA
Rpl7a-ps8	0	NA	NA	NA	NA	NA
BC016548	3.30941	-0.0587424	0.343264	-0.171308	0.863981	NA
Psg21	0	NA	NA	NA	NA	NA
Psg27	0	NA	NA	NA	NA	NA
Psg25	0	NA	NA	NA	NA	NA
Psg26	0.18518	-0.0512896	0.16033	-0.319896	0.749047	NA
Zmynd12	11.4499	-0.248731	0.410013	-0.606218	0.54437	NA
Sult2a6	0	NA	NA	NA	NA	NA
Sult2a2	0	NA	NA	NA	NA	NA
Vmn1r87	0.128291	0.0242907	0.16033	0.151508	0.879575	NA
Vmn1r86	2.01336	-0.247947	0.326996	-0.770279	0.441134	NA
Vmn1r85	0	NA	NA	NA	NA	NA
Or13p5	0	NA	NA	NA	NA	NA
Or13p8	0.155587	-0.0512896	0.16033	-0.319896	0.749047	NA
Zscan4f	0	NA	NA	NA	NA	NA
Gm13015	0	NA	NA	NA	NA	NA
Aurkc	0	NA	NA	NA	NA	NA
Vmn2r34	0	NA	NA	NA	NA	NA
Vmn2r42	0	NA	NA	NA	NA	NA
Vmn2r30	0	NA	NA	NA	NA	NA
Or12e9	0	NA	NA	NA	NA	NA
Or12e14	0	NA	NA	NA	NA	NA
Or10ag54	0.18518	-0.0512896	0.16033	-0.319896	0.749047	NA
Or10ag53	0	NA	NA	NA	NA	NA
Or10ag52	0	NA	NA	NA	NA	NA
Skint3	1.77462	0.309782	0.24725	1.56795	0.116893	NA
Cryge	22.4299	-0.144263	0.180994	-1.39344	NA	NA
Lilra5	3.72536	0.45368	0.363184	1.29928	0.19385	NA
Or8h10	0	NA	NA	NA	NA	NA
Ldlrad1	0.128291	0.0242907	0.16033	0.151508	0.879575	NA
Pramel19	0	NA	NA	NA	NA	NA
Rpl23a-ps1	0.68856	-0.0142356	0.192869	-0.074301	0.940771	NA
Zfp352	0	NA	NA	NA	NA	NA
Ifna4	0	NA	NA	NA	NA	NA
Gm13288	0	NA	NA	NA	NA	NA
Speer4d	0	NA	NA	NA	NA	NA
Or1ak2	0	NA	NA	NA	NA	NA
Gm19680	0.777935	-0.125922	0.164607	-0.826026	0.408789	NA
Defb44-ps	0	NA	NA	NA	NA	NA
Actl7a	0	NA	NA	NA	NA	NA
Actl7b	2.34764	0.0969064	0.300601	0.326289	0.744206	NA
Or13d1	0.183618	0.0242907	0.16033	0.151508	0.879575	NA
Acnat1	0.891514	-0.0669629	0.191222	-0.357658	0.720599	NA
Foxe1	0.183618	0.0242907	0.16033	0.151508	0.879575	NA
Gm6313	0	NA	NA	NA	NA	NA
Ccin	0	NA	NA	NA	NA	NA
Or13c7	0	NA	NA	NA	NA	NA
Ccl19	1.3403	0.097657	0.282859	0.344233	0.730671	NA
Gm136	0.735927	-0.0396862	0.179114	-0.221278	0.824876	NA
Sdr16c6	0	NA	NA	NA	NA	NA
Gm10308	0.18518	-0.0512896	0.16033	-0.319896	0.749047	NA
Gm5499	0	NA	NA	NA	NA	NA
Gm10309	0.22481	-0.0512896	0.16033	-0.319896	0.749047	NA
Gm9386	0	NA	NA	NA	NA	NA
Impdh2-ps	1.23693	0.116878	0.251148	0.480272	0.631034	NA
Ces1a	0	NA	NA	NA	NA	NA
Rpl7a-ps5	6.32389	-0.383126	0.380111	-1.01575	0.309749	NA
Or6c213	0	NA	NA	NA	NA	NA
Treml2	1.58822	0.298762	0.28276	1.24085	0.214662	NA
Trim75	0	NA	NA	NA	NA	NA
Ccdc110	2.66834	-0.205131	0.349186	-0.596852	0.550606	NA
Mboat4	0.577911	-0.053637	0.162631	-0.370809	0.71078	NA
Tex24	0.155587	-0.0512896	0.16033	-0.319896	0.749047	NA
Rpl36a-ps3	0	NA	NA	NA	NA	NA
Tas2r140	0	NA	NA	NA	NA	NA
Tas2r115	0	NA	NA	NA	NA	NA
Tas2r121	0	NA	NA	NA	NA	NA
Gm4799	0	NA	NA	NA	NA	NA
Klrh1	0	NA	NA	NA	NA	NA
Gm6040	0	NA	NA	NA	NA	NA
Defb46	0	NA	NA	NA	NA	NA
Serpina1d	0.183618	0.0242907	0.16033	0.151508	0.879575	NA
Serpina1b	0	NA	NA	NA	NA	NA
Serpina16	0	NA	NA	NA	NA	NA
Or1i2	0	NA	NA	NA	NA	NA
Wfikkn1	4.48462	0.207319	0.369069	0.559527	0.575802	NA
Krtap10-31	0	NA	NA	NA	NA	NA
Ccdc78	1.95656	-0.307876	0.290107	-1.15726	0.247166	NA
Naip5	4.2094	-0.238319	0.359076	-0.671283	0.50204	NA
Gm10319	0	NA	NA	NA	NA	NA
Gm8587	0	NA	NA	NA	NA	NA
Timm8a2	2.18495	0.0147108	0.31124	0.0476781	0.961973	NA
Npw	0	NA	NA	NA	NA	NA
Vrtn	0.128291	0.0242907	0.16033	0.151508	0.879575	NA
Gemin6-ps	0	NA	NA	NA	NA	NA
Zfp957	0	NA	NA	NA	NA	NA
Gm5145	0	NA	NA	NA	NA	NA
Fpr-rs6	0	NA	NA	NA	NA	NA
Fpr-rs7	0	NA	NA	NA	NA	NA
Gm10322	0	NA	NA	NA	NA	NA
Cbx3-ps4	0	NA	NA	NA	NA	NA
Rps8-ps1	0	NA	NA	NA	NA	NA
Gpr31b	0	NA	NA	NA	NA	NA
Tcp10a	0	NA	NA	NA	NA	NA
E230015B07Rik	0	NA	NA	NA	NA	NA
Trappc3l	0.269166	0.0620808	0.16033	0.348192	0.727696	NA
Gm10327	3.27353	0.0922343	0.337932	0.272687	0.785094	NA
Reg3b	0	NA	NA	NA	NA	NA
Mcpt9	0	NA	NA	NA	NA	NA
Gm10330	0	NA	NA	NA	NA	NA
Ect2l	1.80407	-0.0964403	0.282168	-0.34304	0.731568	NA
2410004P03Rik	1.66636	0.0326307	0.276491	0.118805	0.90543	NA
Gm6736	0	NA	NA	NA	NA	NA
Vmn1r27	0.18518	-0.0512896	0.16033	-0.319896	0.749047	NA
Ulbp3	0	NA	NA	NA	NA	NA
Serpinb9h	0	NA	NA	NA	NA	NA
Ccnb1ip1	0	NA	NA	NA	NA	NA
Krtap26-1	0	NA	NA	NA	NA	NA
Rpl21-ps5	1.03469	0.00827444	0.220538	0.0370578	0.970439	NA
H2ac7	0.94202	0.233741	0.220787	1.11035	0.266849	NA
Or2a52	0.128291	0.0242907	0.16033	0.151508	0.879575	NA
Ptgdr	0.672864	-0.0393697	0.209725	-0.187102	0.85158	NA
Vmn1r212	0	NA	NA	NA	NA	NA
Vmn1r209	0	NA	NA	NA	NA	NA
Vmn1r208	0	NA	NA	NA	NA	NA
Or10ac1	0	NA	NA	NA	NA	NA
Nutf2-ps1	0	NA	NA	NA	NA	NA
Or5k1b	0	NA	NA	NA	NA	NA
H2ac13	1.08442	-0.209006	0.206478	-1.18938	0.23429	NA
Prss3l	0	NA	NA	NA	NA	NA
Prss3	0	NA	NA	NA	NA	NA
Try10	0	NA	NA	NA	NA	NA
Or2w1	0	NA	NA	NA	NA	NA
Gm10335	1.95417	-0.00352443	0.283367	-0.0124194	0.990091	NA
Klrg2	29.0156	-0.182829	0.210979	-1.22222	NA	NA
Cfap44	1.85697	-0.139779	0.280309	-0.512472	0.608321	NA
Akr1c19	0.311174	-0.0890797	0.16033	-0.491747	0.622898	NA
Tigit	0	NA	NA	NA	NA	NA
Cstdc5	768.043	-0.215253	0.253299	-0.986372	NA	NA
Stfa1	23.7138	-0.221304	0.224847	-1.45781	NA	NA
Gm5874	0	NA	NA	NA	NA	NA
Rnls	10.9101	-0.338967	0.412599	-0.820494	0.411934	NA
Gm10337	0	NA	NA	NA	NA	NA
4930521O11Rik	0	NA	NA	NA	NA	NA
Gm10340	0	NA	NA	NA	NA	NA
Or5b120	0	NA	NA	NA	NA	NA
Gm4952	0.313471	-0.0134995	0.16033	-0.0841949	0.932901	NA
Rimbp3	8.58849	0.325081	0.411911	0.788653	0.430315	NA
Stxbp3-ps	0.269166	0.0620808	0.16033	0.348192	0.727696	NA
1810009A15Rik	0	NA	NA	NA	NA	NA
Foxr2	2.42477	0.0270224	0.331623	0.0816616	0.934916	NA
Gm10343	6.44009	-0.181002	0.397332	-0.458241	0.646779	NA
Rtl4	3.39384	0.211223	0.354516	0.605945	0.544551	NA
Gm7123	0.555539	-0.119283	0.161785	-0.695418	0.486793	NA
Tex13a	0.719602	-0.0920808	0.198256	-0.545348	0.585514	NA
Top6bl	1.76755	-0.0883032	0.299105	-0.294936	0.768043	NA
Csf2rb2	1.37233	0.0837455	0.242437	0.347917	0.727903	NA
Ncf4	1.54416	0.295308	0.271251	1.1944	0.232323	NA
Apol7e	0	NA	NA	NA	NA	NA
1700010D01Rik	0	NA	NA	NA	NA	NA
Smpd5	4.91899	-0.317568	0.366026	-0.889753	0.373598	NA
Gm5941	0	NA	NA	NA	NA	NA
Cldn34b3	0	NA	NA	NA	NA	NA
Pwwp4b	0	NA	NA	NA	NA	NA
Styx-ps	0.679972	-0.0847934	0.194888	-0.508416	0.611161	NA
4933412E24Rik	0	NA	NA	NA	NA	NA
Gm7713	0	NA	NA	NA	NA	NA
Gm53064	0	NA	NA	NA	NA	NA
Or11q2	0	NA	NA	NA	NA	NA
Rhox12	0	NA	NA	NA	NA	NA
Rhox7a	0	NA	NA	NA	NA	NA
Rhox3h	0	NA	NA	NA	NA	NA
Rhox4e	0	NA	NA	NA	NA	NA
Rhox4b	0	NA	NA	NA	NA	NA
Rhox3a	0	NA	NA	NA	NA	NA
Rhox1	0	NA	NA	NA	NA	NA
Gm14525	0	NA	NA	NA	NA	NA
Fthl17e	0	NA	NA	NA	NA	NA
Ssxb5	0	NA	NA	NA	NA	NA
4930417O22Rik	0	NA	NA	NA	NA	NA
Gm94	1.75912	0.263485	0.255122	1.17729	0.23908	NA
Mrpl27-ps	0	NA	NA	NA	NA	NA
Mroh9	0.359393	-0.0134995	0.16033	-0.0841949	0.932901	NA
Vmn1r4	0.380397	-0.0890797	0.16033	-0.550578	0.581923	NA
Nutm2	0.183618	0.0242907	0.16033	0.151508	0.879575	NA
Adam25	0	NA	NA	NA	NA	NA
Gm10351	0	NA	NA	NA	NA	NA
Vmn2r121	0.128291	0.0242907	0.16033	0.151508	0.879575	NA
Gm16261	0.128291	0.0242907	0.16033	0.151508	0.879575	NA
Cldn34b1	0	NA	NA	NA	NA	NA
A530040E14Rik	0	NA	NA	NA	NA	NA
Ang	6.30871	0.437946	0.403839	1.08714	0.276973	NA
BC061237	0	NA	NA	NA	NA	NA
Speer4e2	0	NA	NA	NA	NA	NA
Septin5	1.70582	-0.0785989	0.2931	-0.26685	0.789585	NA
Trim6	3.08422	0.346315	0.330329	1.11995	0.262736	NA
Fthl17f	3.90558	0.0317582	0.372595	0.0853536	0.93198	NA
Rpl31-ps17	3.25166	-0.345209	0.316772	-1.16673	0.243321	NA
Gm5592	0	NA	NA	NA	NA	NA
Gm8420	0.283878	-0.0134995	0.16033	-0.0841949	0.932901	NA
Gm10355	0	NA	NA	NA	NA	NA
Gm10356	0	NA	NA	NA	NA	NA
Gm6419	0.466761	-0.114193	0.161202	-0.636331	0.52456	NA
Dppa2	0	NA	NA	NA	NA	NA
Gm10357	0	NA	NA	NA	NA	NA
Psmb11	1.23001	0.100475	0.25209	0.413591	0.679173	NA
Atp5l-ps1	0	NA	NA	NA	NA	NA
1700024G13Rik	0	NA	NA	NA	NA	NA
Rnf26rt	1.51603	-0.181659	0.274794	-0.678368	0.497538	NA
Gm10360	0	NA	NA	NA	NA	NA
Xlr5b	0	NA	NA	NA	NA	NA
Mroh5	1.22528	-0.0196542	0.20696	-0.0972441	0.922533	NA
Gm10364	0	NA	NA	NA	NA	NA
Ppp1r3e	8.4989	0.0875749	0.411178	0.213289	0.831102	NA
Hhla1	0	NA	NA	NA	NA	NA
Gm5046	0	NA	NA	NA	NA	NA
Tmem253	9.18784	-0.446312	0.411995	-1.08943	0.275966	NA
Gm10369	0.623819	0.125977	0.170227	0.685964	0.492736	NA
Gm17184	0	NA	NA	NA	NA	NA
Eddm3b	0.87051	-0.0127799	0.189	-0.0667016	0.946819	NA
Gm16020	0	NA	NA	NA	NA	NA
Gm7489	0	NA	NA	NA	NA	NA
Gm10371	0.128291	0.0242907	0.16033	0.151508	0.879575	NA
Gm10373	4.36918	0.310101	0.351825	0.912908	0.361291	NA
Gm16439	0.622348	-0.122911	0.162677	-0.743009	0.457476	NA
4930503E14Rik	0	NA	NA	NA	NA	NA
Ear2	0.384873	0.0885564	0.16095	0.480139	0.631128	NA
Ang6	0	NA	NA	NA	NA	NA
Ear-ps2	0	NA	NA	NA	NA	NA
Ear1	0	NA	NA	NA	NA	NA
Gm10376	0	NA	NA	NA	NA	NA
Gm10382	5.89237	-0.306738	0.377026	-0.825022	0.409359	NA
Gm7853	0	NA	NA	NA	NA	NA
Gm10384	1.21125	0.169694	0.190558	1.03733	0.299584	NA
Slfn10-ps	0	NA	NA	NA	NA	NA
Gm5460	6.48682	0.100643	0.404917	0.248857	0.803471	NA
Gdf2	4.86704	-0.0542538	0.376992	-0.144231	0.885318	NA
Gm6288	1.86551	-0.179611	0.286952	-0.635694	0.524976	NA
Mansc4	0	NA	NA	NA	NA	NA
Ugt3a2	0	NA	NA	NA	NA	NA
Gm10392	2.43797	-0.421455	0.27559	-2.08632	0.03695	NA
Sox5it	0	NA	NA	NA	NA	NA
D6Ertd474e	3.27737	-0.393565	0.342973	-1.18699	0.235233	NA
Gm7457	0.134583	0.0242907	0.16033	0.151508	0.879575	NA
Gm10398	0.22481	-0.0512896	0.16033	-0.319896	0.749047	NA
Or2t1	0.128291	0.0242907	0.16033	0.151508	0.879575	NA
Or1e22	0	NA	NA	NA	NA	NA
Or1e21	0	NA	NA	NA	NA	NA
Rpl21-ps4	0.763958	0.0303517	0.201431	0.146503	0.883524	NA
Klra11-ps	0	NA	NA	NA	NA	NA
Klra10	0	NA	NA	NA	NA	NA
Klra14-ps	0	NA	NA	NA	NA	NA
Ccdc121rt2	0	NA	NA	NA	NA	NA
Gm10044	0	NA	NA	NA	NA	NA
Gm5797	0	NA	NA	NA	NA	NA
Gm16525	0	NA	NA	NA	NA	NA
Gm16440	0	NA	NA	NA	NA	NA
Gm10408	0	NA	NA	NA	NA	NA
9230020A06Rik	0.991145	-0.152058	0.221457	-0.818231	0.413226	NA
Lrcol1	0	NA	NA	NA	NA	NA
4930522L14Rik	11.0358	-0.0991055	0.412407	-0.240122	0.810236	NA
Grcc10	2.94184	-0.144469	0.308858	-0.46721	0.640349	NA
Vmn2r27	0.183618	0.0242907	0.16033	0.151508	0.879575	NA
Vmn2r24	0.544573	-0.0635911	0.178435	-0.375814	0.707055	NA
Gm10420	0.763142	0.0626032	0.18083	0.400595	0.688719	NA
Abcb5	0.29017	-0.0134995	0.16033	-0.0841949	0.932901	NA
Pramel55	0	NA	NA	NA	NA	NA
Pramel54	0	NA	NA	NA	NA	NA
Pramel53	0	NA	NA	NA	NA	NA
Pramel37	0	NA	NA	NA	NA	NA
Gm12298	0	NA	NA	NA	NA	NA
Mir546	0	NA	NA	NA	NA	NA
G530011O06Rikx	3.23338	0.266062	0.310561	0.905983	0.364945	NA
Tmprss11a	662.212	-0.400045	0.281926	-2.14593	NA	NA
Serpina1e	0.269166	0.0620808	0.16033	0.348192	0.727696	NA
2310040G07Rik	0	NA	NA	NA	NA	NA
Gm6116	0	NA	NA	NA	NA	NA
Nup50l	0	NA	NA	NA	NA	NA
Gm10433	1.37463	0.197149	0.283301	0.716028	0.473974	NA
Samt2	0	NA	NA	NA	NA	NA
Mir540	0	NA	NA	NA	NA	NA
Gm10435	0	NA	NA	NA	NA	NA
Eif1ad3	0	NA	NA	NA	NA	NA
Noxred1	5.72315	0.312002	0.393001	0.80165	0.422755	NA
Gm10439	0	NA	NA	NA	NA	NA
Gm15109	0	NA	NA	NA	NA	NA
Gm15107	0	NA	NA	NA	NA	NA
Gm15080	0	NA	NA	NA	NA	NA
Trpc5os	0.134583	0.0242907	0.16033	0.151508	0.879575	NA
Gm10443	1.59142	-0.125619	0.273926	-0.461721	0.644281	NA
Nup62cl	0.497089	0.0272696	0.173633	0.167087	0.867301	NA
Ripply1	0.370359	-0.0890797	0.16033	-0.543281	0.586936	NA
Gm10444	0	NA	NA	NA	NA	NA
Gm5878	1.15586	0.290711	0.242096	1.33561	0.181677	NA
Tmsb15l	3.55696	-0.136603	0.341698	-0.404401	0.685918	NA
Gm16401	7.7367	-0.0585826	0.408151	-0.144208	0.885337	NA
ENSMUSG00000072963	0.269166	0.0620808	0.16033	0.348192	0.727696	NA
Gm17728	0	NA	NA	NA	NA	NA
Adam4	6.46271	-0.464241	0.390562	-1.2056	0.227971	NA
Gm4787	4.80014	-0.214671	0.33999	-0.6432	0.520094	NA
Gm5830	0	NA	NA	NA	NA	NA
Oip5	0.134583	0.0242907	0.16033	0.151508	0.879575	NA
9230009I02Rik	0.18518	-0.0512896	0.16033	-0.319896	0.749047	NA
4933414I15Rik	0	NA	NA	NA	NA	NA
Cpxcr1	0	NA	NA	NA	NA	NA
Gm15401	2.39231	-0.0686337	0.311782	-0.223687	0.823001	NA
Ppp1r36dn	3.64272	-0.144112	0.352813	-0.40707	0.683957	NA
Cylc1	0	NA	NA	NA	NA	NA
Wmp	0.22481	-0.0512896	0.16033	-0.319896	0.749047	NA
Tent5d	0.555539	-0.119283	0.161785	-0.695418	0.486793	NA
Gpr174	2.2058	0.342069	0.284894	1.46941	0.141723	NA
Gm5127	4.40472	0.323562	0.370929	0.886732	0.375223	NA
Fnd3c2	0	NA	NA	NA	NA	NA
Uprt	4.31159	-0.145933	0.374575	-0.392628	0.694594	NA
Dmrtc1b	0	NA	NA	NA	NA	NA
Igkv4-71	0	NA	NA	NA	NA	NA
Atoh1	0	NA	NA	NA	NA	NA
Gm5570	0	NA	NA	NA	NA	NA
Gm14812	1.07037	0.200392	0.20567	1.07898	0.280595	NA
D130052B06Rik	0	NA	NA	NA	NA	NA
Zxda	0	NA	NA	NA	NA	NA
Hbq1b	0	NA	NA	NA	NA	NA
9130019P16Rik	0.945143	0.0557026	0.2357	0.238284	0.811661	NA
Mageb2	0	NA	NA	NA	NA	NA
Gm8098	3.89187	0.00990006	0.372559	0.026593	0.978784	NA
Srp54a	2.14654	0.174841	0.272837	0.672071	0.501538	NA
Cldn34b4	0	NA	NA	NA	NA	NA
Smim9	0.454346	0.0198036	0.161142	0.110614	0.911923	NA
Drc1	3.14738	0.516205	0.339488	1.63677	0.101679	NA
Gm10466	1.14915	-0.177339	0.230391	-0.932063	0.351304	NA
Or2a56	0	NA	NA	NA	NA	NA
Or2a12	0	NA	NA	NA	NA	NA
Speer4a2	0	NA	NA	NA	NA	NA
Gm7347	0.183618	0.0242907	0.16033	0.151508	0.879575	NA
Speer4a1	0	NA	NA	NA	NA	NA
Xlr3b	0.693919	0.0739924	0.174351	0.386791	0.698911	NA
4930567H17Rik	0	NA	NA	NA	NA	NA
4930599N23Rik	8.79548	-0.216169	0.404719	-0.538024	0.590561	NA
Gm12000	0	NA	NA	NA	NA	NA
Gm10475	0.367236	0.0620808	0.16033	0.447882	0.654239	NA
9030624G23Rik	0.805966	-0.0889513	0.185462	-0.570957	0.568029	NA
2410018L13Rik	2.2372	0.442019	0.314241	1.65834	0.0972492	NA
Gm10477	0	NA	NA	NA	NA	NA
Gm29254	0.391165	0.0894721	0.16098	0.48555	0.627286	NA
Gm773	0	NA	NA	NA	NA	NA
Gm49957	0	NA	NA	NA	NA	NA
Bnip3l-ps	0	NA	NA	NA	NA	NA
Ccdc160	7.00496	0.113499	0.385371	0.292956	0.769556	NA
Speer4c1	0	NA	NA	NA	NA	NA
Klf14	0.905569	0.178816	0.195732	0.953447	0.340364	NA
Gm10482	0	NA	NA	NA	NA	NA
Nfyc-ps	0	NA	NA	NA	NA	NA
Fam237b	0.18518	-0.0512896	0.16033	-0.319896	0.749047	NA
Dnmt3aos	0.128291	0.0242907	0.16033	0.151508	0.879575	NA
Gm9	0	NA	NA	NA	NA	NA
Gm14819	0	NA	NA	NA	NA	NA
Gm10486	0	NA	NA	NA	NA	NA
Gm14632	0	NA	NA	NA	NA	NA
Gm10488	0	NA	NA	NA	NA	NA
Gm1993	0	NA	NA	NA	NA	NA
Ezhip	1.3155	-0.0393742	0.25546	-0.15424	0.87742	NA
Gm10493	0	NA	NA	NA	NA	NA
Gm6594	0	NA	NA	NA	NA	NA
AU016765	0	NA	NA	NA	NA	NA
Arrdc5	0.550854	0.10721	0.16194	0.601933	0.547219	NA
Trem5	0	NA	NA	NA	NA	NA
Runx2os1	1.14134	0.0847344	0.22978	0.379029	0.704666	NA
Esp1	0	NA	NA	NA	NA	NA
Trim40	0.22481	-0.0512896	0.16033	-0.319896	0.749047	NA
Trim10	1.57784	-0.299076	0.240514	-1.59341	0.111067	NA
H2-T5	0.367236	0.0620808	0.16033	0.447882	0.654239	NA
H2-T7	0	NA	NA	NA	NA	NA
H2-T11-ps	0	NA	NA	NA	NA	NA
H2-T13	1.3661	-0.0951003	0.237155	-0.411015	0.681062	NA
Gm6034	0.44962	-0.0890797	0.16033	-0.60706	0.543811	NA
Mucl3	1.65398	-0.232077	0.28162	-0.888088	0.374493	NA
H2-Q6	0	NA	NA	NA	NA	NA
Lst1	3.63356	-0.106937	0.379888	-0.281769	0.778121	NA
Ly6g6d	2.47657	-0.0180192	0.308179	-0.0581697	0.953613	NA
Mpig6b	0.155587	-0.0512896	0.16033	-0.319896	0.749047	NA
Btnl5-ps	0	NA	NA	NA	NA	NA
Hsd17b8	4.83094	0.559873	0.360119	1.64614	0.0997341	NA
Cyp4f15	8.40969	-0.288336	0.368026	-0.791188	0.428834	NA
Gm10505	0	NA	NA	NA	NA	NA
Smok2b	0	NA	NA	NA	NA	NA
Smok2a	0	NA	NA	NA	NA	NA
Gm10517	0	NA	NA	NA	NA	NA
Gm10518	0	NA	NA	NA	NA	NA
Ifi213	6.37049	-0.523448	0.393953	-1.33812	0.180856	NA
Gm10521	0.951439	0.0128416	0.213146	0.0617395	0.95077	NA
Sh2d1b2	0	NA	NA	NA	NA	NA
Gm7647	0	NA	NA	NA	NA	NA
Gm10530	6.39241	0.882348	0.391043	2.32894	0.0198621	NA
F830208F22Rik	0.256582	0.0620808	0.16033	0.336381	0.736584	NA
E330020D12Rik	1.13968	0.0332739	0.205271	0.160954	0.872129	NA
Iigp1c	7.66751	-0.153578	0.405914	-0.378275	0.705226	NA
Gm8618	2.22462	-0.158553	0.246041	-0.680857	0.495962	NA
Arl14epl	0.128291	0.0242907	0.16033	0.151508	0.879575	NA
Gm10540	0	NA	NA	NA	NA	NA
Gm10542	0	NA	NA	NA	NA	NA
Spink11	0	NA	NA	NA	NA	NA
Grxcr2	2.77417	-0.227871	0.299669	-0.786451	0.431603	NA
Gm10545	2.26285	-0.156411	0.307445	-0.52171	0.601873	NA
Smim33	2.43993	0.0434602	0.297596	0.144235	0.885315	NA
Serpinb3c	0	NA	NA	NA	NA	NA
Serpinb3b	0	NA	NA	NA	NA	NA
Gal3st2c	0.755232	0.00386707	0.180011	0.0213311	0.982982	NA
Gm10552	0.555539	-0.119283	0.161785	-0.695418	0.486793	NA
Gm10553	0	NA	NA	NA	NA	NA
Fbxo36	10.7868	-0.0407379	0.412479	-0.0986427	0.921422	NA
Rpl27-ps3	3.75605	-0.0134874	0.345019	-0.0389695	0.968915	NA
Gm10557	0	NA	NA	NA	NA	NA
Catip	3.36051	0.0760492	0.34587	0.219459	0.826292	NA
Apol7d	4.85197	-0.280595	0.363738	-0.77672	0.437324	NA
Gm10558	0.681533	-0.148159	0.177003	-0.847981	0.396449	NA
Crygb	85.0399	-0.303255	0.251052	-1.94524	NA	NA
Mxra8os	0	NA	NA	NA	NA	NA
Gm10564	1.22528	0.00963518	0.269269	0.0362222	0.971105	NA
Gm833	1.0681	-0.147144	0.203549	-0.807678	0.419276	NA
Gm13241	2.42346	-0.0982546	0.292456	-0.340004	0.733854	NA
Pramel15	0	NA	NA	NA	NA	NA
Spata31e2	0	NA	NA	NA	NA	NA
Pramel61	0	NA	NA	NA	NA	NA
Pramel4	0	NA	NA	NA	NA	NA
Ppp1r14bl	0	NA	NA	NA	NA	NA
AI507597	0.763091	-0.122429	0.20069	-0.62073	0.534777	NA
Cplane2	0.845511	0.116074	0.211173	0.57362	0.566225	NA
Defb18	0	NA	NA	NA	NA	NA
Gm10566	0	NA	NA	NA	NA	NA
Gm16287	5.31511	-0.232323	0.383435	-0.611806	0.540666	NA
Zpld2	4.68698	0.0549354	0.386267	0.143538	0.885866	NA
Gm10570	9.70129	0.115936	0.41051	0.282616	0.777471	NA
4933407E24Rik	0.134583	0.0242907	0.16033	0.151508	0.879575	NA
4933427I04Rik	0	NA	NA	NA	NA	NA
Gm12888	0.622348	-0.122911	0.162677	-0.743009	0.457476	NA
Or10ak16	0.128291	0.0242907	0.16033	0.151508	0.879575	NA
Or10ak9	0.311174	-0.0890797	0.16033	-0.491747	0.622898	NA
Btbd19	0	NA	NA	NA	NA	NA
Kncn	0	NA	NA	NA	NA	NA
Faddos	0	NA	NA	NA	NA	NA
Lrp8os2	2.89993	0.153188	0.299187	0.52218	0.601545	NA
Gm6471	0	NA	NA	NA	NA	NA
Krtap5-5	0	NA	NA	NA	NA	NA
Krtap5-21	0	NA	NA	NA	NA	NA
Gm10575	5.33591	-0.0739369	0.392088	-0.188932	0.850146	NA
Gm10577	0	NA	NA	NA	NA	NA
I0C0044D17Rik	0	NA	NA	NA	NA	NA
Gm12650	0	NA	NA	NA	NA	NA
Cdkn2b	37.9128	-0.364195	0.323701	-1.22833	NA	NA
4930544L04Rik	0	NA	NA	NA	NA	NA
Nps	0	NA	NA	NA	NA	NA
Ifna12	0	NA	NA	NA	NA	NA
8030451A03Rik	0	NA	NA	NA	NA	NA
Mup14	0	NA	NA	NA	NA	NA
Mup11	0	NA	NA	NA	NA	NA
Mup-ps12	0	NA	NA	NA	NA	NA
Mup-ps2	0	NA	NA	NA	NA	NA
Mup7	0	NA	NA	NA	NA	NA
Gm12542	0	NA	NA	NA	NA	NA
Gm21957	0.807499	0.123343	0.164973	0.753379	0.451222	NA
Gm12526	0	NA	NA	NA	NA	NA
Gm829	0.183618	0.0242907	0.16033	0.151508	0.879575	NA
Gm5600	0	NA	NA	NA	NA	NA
AA474408	9.63156	0.482212	0.399336	1.22481	0.220647	NA
Il11ra3	0.466761	-0.114193	0.161202	-0.636331	0.52456	NA
Ccl27al	0	NA	NA	NA	NA	NA
Ccl21f	0	NA	NA	NA	NA	NA
Gm54215	0	NA	NA	NA	NA	NA
Or5p52	0	NA	NA	NA	NA	NA
Rbmxl2	0	NA	NA	NA	NA	NA
Or2d36	0.62538	0.0618383	0.188292	0.332675	0.73938	NA
Or10a4	0	NA	NA	NA	NA	NA
Or10a5	0.128291	0.0242907	0.16033	0.151508	0.879575	NA
Or2d3b	0	NA	NA	NA	NA	NA
Or2ag20	0	NA	NA	NA	NA	NA
Or2ag19	0	NA	NA	NA	NA	NA
Gvin3	2.20064	0.220923	0.313694	0.734737	0.4625	NA
Or52w1	0	NA	NA	NA	NA	NA
Or56b35	0.18518	-0.0512896	0.16033	-0.319896	0.749047	NA
Or56b6	0	NA	NA	NA	NA	NA
Or56b34	0	NA	NA	NA	NA	NA
Or52e5	0.134583	0.0242907	0.16033	0.151508	0.879575	NA
Or52e4	0	NA	NA	NA	NA	NA
Or52e7	0.513165	0.105933	0.161832	0.586166	0.557764	NA
Or52n5	0	NA	NA	NA	NA	NA
Or52n3	0	NA	NA	NA	NA	NA
Or56b2	0	NA	NA	NA	NA	NA
Or52n20	0	NA	NA	NA	NA	NA
Or56b1	0	NA	NA	NA	NA	NA
Or52p1	0.408428	-0.0134995	0.16033	-0.0841949	0.932901	NA
Or52u1	0	NA	NA	NA	NA	NA
Or52d3	0.183618	0.0242907	0.16033	0.151508	0.879575	NA
Or52h7	0.67443	-0.121305	0.162073	-0.762183	0.445951	NA
Or52h9	0	NA	NA	NA	NA	NA
Or52d1	0	NA	NA	NA	NA	NA
Or51i2	0	NA	NA	NA	NA	NA
Or51k2	0.67443	-0.121305	0.162073	-0.762183	0.445951	NA
Or51ai2	0	NA	NA	NA	NA	NA
Or52z15	0	NA	NA	NA	NA	NA
Or52z14	0	NA	NA	NA	NA	NA
Or52z13	0	NA	NA	NA	NA	NA
Or52z12	0	NA	NA	NA	NA	NA
Or51ah3	0	NA	NA	NA	NA	NA
Or52ae7	0	NA	NA	NA	NA	NA
Or51l14	0	NA	NA	NA	NA	NA
Or52ab4	0.256582	0.0620808	0.16033	0.336381	0.736584	NA
Or52ab7	0	NA	NA	NA	NA	NA
Or52ab2	0.550854	0.10721	0.16194	0.601933	0.547219	NA
Or52e19	0	NA	NA	NA	NA	NA
Or52e3	0	NA	NA	NA	NA	NA
Or52s1	0	NA	NA	NA	NA	NA
Or52j3	0	NA	NA	NA	NA	NA
Or52r1c	0.22481	-0.0512896	0.16033	-0.319896	0.749047	NA
Or51f1d	0	NA	NA	NA	NA	NA
Or52r1b	0.134583	0.0242907	0.16033	0.151508	0.879575	NA
Or51a7	0	NA	NA	NA	NA	NA
Or51h5	0	NA	NA	NA	NA	NA
Or51a8	0.367236	0.0620808	0.16033	0.447882	0.654239	NA
Or51f2	0	NA	NA	NA	NA	NA
Or51f5	0.269166	0.0620808	0.16033	0.348192	0.727696	NA
Or51d1	0	NA	NA	NA	NA	NA
Or52i2	0	NA	NA	NA	NA	NA
Or51h1	0	NA	NA	NA	NA	NA
Or52m1	0.283878	-0.0134995	0.16033	-0.0841949	0.932901	NA
Or52m2	0	NA	NA	NA	NA	NA
Or52k2	0	NA	NA	NA	NA	NA
Or52p2	0.22481	-0.0512896	0.16033	-0.319896	0.749047	NA
Or51r1	0	NA	NA	NA	NA	NA
1700026J12Rik	0	NA	NA	NA	NA	NA
Or52b3	0	NA	NA	NA	NA	NA
Or52b4i	0	NA	NA	NA	NA	NA
Or52b4	0	NA	NA	NA	NA	NA
Gm9574	0	NA	NA	NA	NA	NA
Ttpa	0.858095	0.0910883	0.187947	0.509156	0.610643	NA
Cnbd1	0.513165	0.105933	0.161832	0.586166	0.557764	NA
Or2at1	0	NA	NA	NA	NA	NA
Or2at4	0.311174	-0.0890797	0.16033	-0.491747	0.622898	NA
Gucy2d	0.134583	0.0242907	0.16033	0.151508	0.879575	NA
B3gnt6	5.30501	-0.424159	0.37031	-1.18366	0.236547	NA
Pramel41	0	NA	NA	NA	NA	NA
Gm6091	0	NA	NA	NA	NA	NA
Slc22a13	1.81888	-0.00834451	0.281279	-0.0296935	0.976312	NA
Gm47289	0.155587	-0.0512896	0.16033	-0.319896	0.749047	NA
Gm5921	1.15376	-0.0454671	0.2478	-0.184428	0.853678	NA
4930520O04Rik	4.85376	-0.091804	0.344848	-0.264086	0.791714	NA
BC048644	1.38001	-0.118024	0.256939	-0.466479	0.640873	NA
Fbxw18	0.820021	0.163637	0.188168	0.873242	0.382531	NA
Fbxw15	4.24813	-0.251735	0.329153	-0.782121	0.434144	NA
Fbxw19	0	NA	NA	NA	NA	NA
Fbxw16	0	NA	NA	NA	NA	NA
Osgin1	77.0151	-0.42674	0.379769	-1.15436	NA	NA
Gm10619	0.128291	0.0242907	0.16033	0.151508	0.879575	NA
Fam169b	1.32469	-0.110585	0.237146	-0.474158	0.635387	NA
Gm6181	0	NA	NA	NA	NA	NA
Rpl10-ps2	0.155587	-0.0512896	0.16033	-0.319896	0.749047	NA
Mrgprx2	0.856534	0.167521	0.190074	0.903006	0.366523	NA
Mrgpra9	0	NA	NA	NA	NA	NA
Gm10629	2.02863	-0.0968591	0.307255	-0.316612	0.751538	NA
Saa1	2.03981	-0.287328	0.273888	-1.16654	0.243396	NA
Prr23a4	0	NA	NA	NA	NA	NA
Cmtm2a	0	NA	NA	NA	NA	NA
Gm10631	3.56832	-0.188983	0.341641	-0.56466	0.572305	NA
4930513N10Rik	8.73096	-0.246621	0.411505	-0.600427	0.548222	NA
Plscr1l1	0	NA	NA	NA	NA	NA
Il4i1	1.06173	-0.000465259	0.245581	-0.00187457	0.998504	NA
4930579C12Rik	0.931012	-0.0729215	0.192708	-0.390908	0.695866	NA
Gm10634	0.408428	-0.0134995	0.16033	-0.0841949	0.932901	NA
Nlrc5	3.83191	0.438236	0.375496	1.19234	0.233129	NA
Klk5	0.18518	-0.0512896	0.16033	-0.319896	0.749047	NA
Ces1h	3.73006	-0.229015	0.296033	-0.804022	0.421384	NA
Zfp976	7.01232	-0.138927	0.406193	-0.341847	0.732466	NA
Vmn2r-ps54	0	NA	NA	NA	NA	NA
Gsta5	1.67962	0.212316	0.278302	0.80808	0.419044	NA
Gsta1	1.05331	0.0636478	0.219726	0.294805	0.768143	NA
Smt3h2-ps2	0	NA	NA	NA	NA	NA
Clca4b	0	NA	NA	NA	NA	NA
ENSMUSG00000074196	6.09086	0.128734	0.385388	0.333578	0.738698	NA
Krtdap	1.58164	-0.155426	0.254873	-0.631468	0.527735	NA
G430095P16Rik	0.879099	0.0443906	0.209015	0.212382	0.831809	NA
Adh6b	68.7599	-0.550398	0.328341	-2.11508	NA	NA
Adh1	587.808	-0.233564	0.257688	-1.06742	NA	NA
Misp3	2.46545	0.226796	0.305195	0.782632	0.433843	NA
Wdr87-ps	2.17673	-0.13982	0.291166	-0.490418	0.623838	NA
Gm10645	2.94661	-0.0168985	0.342205	-0.0494481	0.960562	NA
Gm9387	0	NA	NA	NA	NA	NA
Gm10650	0	NA	NA	NA	NA	NA
Cib3	0	NA	NA	NA	NA	NA
Josd1-ps	0	NA	NA	NA	NA	NA
4930432M17Rik	0	NA	NA	NA	NA	NA
Cyp2a4	0.424753	0.0204885	0.161119	0.110614	0.911923	NA
Gm10655	3.59102	-0.492231	0.343954	-1.5169	0.129291	NA
Erich4	0.641456	0.117131	0.163226	0.668776	0.503638	NA
Amy2a5	0.155587	-0.0512896	0.16033	-0.319896	0.749047	NA
Rec114	5.29478	0.086699	0.381172	0.229197	0.818716	NA
D930028M14Rik	1.57719	0.178686	0.271156	0.692799	0.488436	NA
Phldb3	88.9749	-0.316836	0.325966	-1.03373	NA	NA
Gm6166	0.391165	0.0894721	0.16098	0.48555	0.627286	NA
Zfp94	9.99255	0.502848	0.40794	1.23141	0.21817	NA
Zfp109	1.61962	0.0963439	0.288238	0.340792	0.73326	NA
Gm10660	0.311174	-0.0890797	0.16033	-0.491747	0.622898	NA
Smim31	8.52999	-0.135385	0.173297	-1.46579	0.142704	NA
Vmn1r139	0	NA	NA	NA	NA	NA
Vmn1r132	0	NA	NA	NA	NA	NA
Apoc4	0	NA	NA	NA	NA	NA
I830077J02Rik	1.41518	0.205656	0.241477	0.97285	0.330628	NA
Gldnos	0	NA	NA	NA	NA	NA
Tmigd3	0	NA	NA	NA	NA	NA
Tnfaip8l3	6.13673	0.48611	0.404601	1.20631	0.227699	NA
Kcnd3os	10.7651	0.403097	0.412249	0.982113	0.326044	NA
Arhgap20os	0	NA	NA	NA	NA	NA
Gm10676	9.17828	-0.0825071	0.412528	-0.199744	0.841681	NA
Psg23	0	NA	NA	NA	NA	NA
C5ar2	0.283878	-0.0134995	0.16033	-0.0841949	0.932901	NA
Obox5	0	NA	NA	NA	NA	NA
Obox2	0	NA	NA	NA	NA	NA
Gm10680	0	NA	NA	NA	NA	NA
Sult2a3	0	NA	NA	NA	NA	NA
Sult2a4	0	NA	NA	NA	NA	NA
Gm10684	0.677594	0.0599933	0.193285	0.35268	0.724328	NA
Gm5544	0.818413	-0.0674705	0.204657	-0.332724	0.739342	NA
Foxr1	0	NA	NA	NA	NA	NA
Gm15441	5.26353	-0.947572	0.386724	-2.54781	0.0108403	NA
H3c13	0	NA	NA	NA	NA	NA
Gm1698	2.96452	0.615594	0.320102	2.45045	0.014268	NA
Pira12	0	NA	NA	NA	NA	NA
Pira2-ps2	0	NA	NA	NA	NA	NA
Pira13	0	NA	NA	NA	NA	NA
Gm10693	0	NA	NA	NA	NA	NA
Spopfm2	0	NA	NA	NA	NA	NA
Lce3e	0	NA	NA	NA	NA	NA
Defa28	0	NA	NA	NA	NA	NA
Smcp	0	NA	NA	NA	NA	NA
Defa-ps18	0	NA	NA	NA	NA	NA
Defa29	0	NA	NA	NA	NA	NA
Defa5	0	NA	NA	NA	NA	NA
Defa3	0	NA	NA	NA	NA	NA
Defa40	0	NA	NA	NA	NA	NA
Defa31	0	NA	NA	NA	NA	NA
Defa22	0	NA	NA	NA	NA	NA
Defa30	0	NA	NA	NA	NA	NA
Sprr2a3	0	NA	NA	NA	NA	NA
Defa23	0	NA	NA	NA	NA	NA
Defa21	0	NA	NA	NA	NA	NA
Pate9	0	NA	NA	NA	NA	NA
Potefam3a	0.134583	0.0242907	0.16033	0.151508	0.879575	NA
Pate2	5.24996	0.442196	0.377205	1.19969	0.230259	NA
Defb33	0	NA	NA	NA	NA	NA
Gm10699	1.34733	0.26525	0.270767	1.08807	0.276566	NA
Zfp872	2.16107	0.241997	0.31703	0.789518	0.429809	NA
Rtraf-ps	0	NA	NA	NA	NA	NA
Gm16589	0	NA	NA	NA	NA	NA
Bglap	0.44962	-0.0890797	0.16033	-0.60706	0.543811	NA
Gm7381	0	NA	NA	NA	NA	NA
Bglap2	0	NA	NA	NA	NA	NA
Bglap3	1.02633	0.149331	0.179959	0.915964	0.359686	NA
Clec4g	0	NA	NA	NA	NA	NA
Zfp558	0.777935	-0.125922	0.164607	-0.826026	0.408789	NA
Gm5612	0	NA	NA	NA	NA	NA
Ubtfl1	0.311174	-0.0890797	0.16033	-0.491747	0.622898	NA
Gm10705	0	NA	NA	NA	NA	NA
Gm14340	0	NA	NA	NA	NA	NA
Gm10706	0.183618	0.0242907	0.16033	0.151508	0.879575	NA
Gm10709	1.11714	-0.138432	0.20693	-0.820352	0.412015	NA
Gm10710	3.26746	0.188144	0.341157	0.559749	0.575651	NA
Zfp971	1.10858	-0.0805501	0.24654	-0.326942	0.743712	NA
Zfp1003	0.570053	0.0386493	0.163256	0.241453	0.809204	NA
Gm14296	0.155587	-0.0512896	0.16033	-0.319896	0.749047	NA
Zfp972	6.52549	-0.560067	0.40513	-1.39385	0.163362	NA
Rps8-ps4	3.87016	-0.455991	0.378278	-1.21859	0.223	NA
Eif1-ps1	2.72928	0.0728715	0.308526	0.234373	0.814696	NA
Gm10714	0	NA	NA	NA	NA	NA
Gcnt7	0	NA	NA	NA	NA	NA
Cass4	1.35658	-0.0785678	0.263696	-0.295676	0.767478	NA
Ripor3	4.69781	0.16158	0.370984	0.441441	0.658894	NA
4931440P22Rik	0	NA	NA	NA	NA	NA
Gm16527	0	NA	NA	NA	NA	NA
Ankub1	1.65908	-0.0222378	0.296197	-0.0742284	0.940829	NA
Spint5	0	NA	NA	NA	NA	NA
Wfdc9	0	NA	NA	NA	NA	NA
Wfdc6a	0	NA	NA	NA	NA	NA
Spint3	0	NA	NA	NA	NA	NA
Gm10729	0.128291	0.0242907	0.16033	0.151508	0.879575	NA
Mgst2	8.87885	-0.280036	0.383867	-0.733125	0.463482	NA
Fundc2b	0	NA	NA	NA	NA	NA
Gm10731	0	NA	NA	NA	NA	NA
Gm826	0.698344	0.0648794	0.175037	0.370987	0.710647	NA
Arhgap40	5.80933	-0.453977	0.336254	-1.45538	0.145564	NA
Mroh8	6.29053	0.21466	0.385444	0.557432	0.577232	NA
Tldc2	0	NA	NA	NA	NA	NA
Rdh16f2	0.824338	0.0371397	0.185888	0.195375	0.845099	NA
Cpne1	0	NA	NA	NA	NA	NA
Fam83c	12.7988	-0.110397	0.173626	-0.844174	NA	NA
Gm10735	7.8753	-0.318116	0.407339	-0.781779	0.434344	NA
Mcidas	1.88714	-0.307505	0.262268	-1.40113	0.161175	NA
Lrrc31	2.15721	-0.280259	0.249928	-1.40968	0.158633	NA
Gm1527	0	NA	NA	NA	NA	NA
Bpifb4	0.155587	-0.0512896	0.16033	-0.319896	0.749047	NA
Ttll9	3.5658	0.200227	0.369859	0.546286	0.584869	NA
Sirpb1c	0.18518	-0.0512896	0.16033	-0.319896	0.749047	NA
Defb25	0	NA	NA	NA	NA	NA
Defb28	0	NA	NA	NA	NA	NA
Defb26	0	NA	NA	NA	NA	NA
Defb23	0	NA	NA	NA	NA	NA
Il22	5.73509	-0.477256	0.393088	-1.23864	0.215479	NA
Rad21l	0.71722	0.086415	0.197692	0.440604	0.6595	NA
Ccl28	0.91555	0.0730262	0.251244	0.291036	0.771024	NA
ENSMUSG00000074720	0	NA	NA	NA	NA	NA
Zfp345	0.633238	-0.0479257	0.168399	-0.382897	0.701796	NA
Taf7l2	0	NA	NA	NA	NA	NA
C530025M09Rik	0.503381	0.0287543	0.174271	0.174767	0.861263	NA
Gm10750	0	NA	NA	NA	NA	NA
Gm14092	0	NA	NA	NA	NA	NA
Gm5535	1.00988	-0.0838981	0.198512	-0.440557	0.659534	NA
Macrod2os2	0	NA	NA	NA	NA	NA
Sel1l2	0	NA	NA	NA	NA	NA
Bhmt	1.60026	-0.11961	0.273932	-0.439587	0.660236	NA
Ankef1	2.44624	0.502692	0.298524	2.13874	0.0324565	NA
Gm10754	3.44517	-0.287515	0.33822	-0.863807	0.387694	NA
Anapc15-ps	0	NA	NA	NA	NA	NA
4833422C13Rik	2.97194	0.273471	0.319279	0.888955	0.374027	NA
AU019990	2.37764	0.277081	0.281738	1.08709	0.276998	NA
Gm4149	0.857926	-0.0190166	0.209462	-0.0891677	0.928949	NA
AU015228	0.311174	-0.0890797	0.16033	-0.491747	0.622898	NA
Il1bos	3.7227	-0.295273	0.325988	-0.934419	0.350088	NA
Spdye4c	0	NA	NA	NA	NA	NA
Pdzd7	0	NA	NA	NA	NA	NA
Rslcan18	0.53204	0.107884	0.161997	0.598602	0.549438	NA
Zfp640	0	NA	NA	NA	NA	NA
Zfp998	0	NA	NA	NA	NA	NA
Gm10770	0	NA	NA	NA	NA	NA
Cbx3-ps1	0.134583	0.0242907	0.16033	0.151508	0.879575	NA
Gm10774	3.17692	-0.162512	0.320131	-0.517459	0.604836	NA
Gm10775	1.30179	0.245717	0.224628	1.27845	0.201091	NA
Spata31d1c	0	NA	NA	NA	NA	NA
Hpse2	0.847158	-0.174722	0.190722	-1.00321	0.31576	NA
Zfp808	1.48541	0.346028	0.259503	1.57558	0.115123	NA
Gm6478	0	NA	NA	NA	NA	NA
Cts3	0	NA	NA	NA	NA	NA
Ctsm	0.183618	0.0242907	0.16033	0.151508	0.879575	NA
Ctxn2	10.9622	0.0280416	0.412226	0.0682451	0.945591	NA
Ctla2b	0.807499	0.123343	0.164973	0.753379	0.451222	NA
Gm10780	0	NA	NA	NA	NA	NA
Mageb3	0.269166	0.0620808	0.16033	0.348192	0.727696	NA
Cyp2c68	0	NA	NA	NA	NA	NA
Gm10782	0.555539	-0.119283	0.161785	-0.695418	0.486793	NA
EU599041	0	NA	NA	NA	NA	NA
Eif4e1b	0.513165	0.105933	0.161832	0.586166	0.557764	NA
Sptbn5	8.19032	-0.0260947	0.402287	-0.0649607	0.948205	NA
Gm2058	0.819979	-0.170605	0.188665	-0.974432	0.329842	NA
Gm14207	5.74897	-0.0487073	0.358961	-0.136559	0.891379	NA
Gm815	0	NA	NA	NA	NA	NA
Gm10787	0.183618	0.0242907	0.16033	0.151508	0.879575	NA
Krtap14	0	NA	NA	NA	NA	NA
Gm13981	0	NA	NA	NA	NA	NA
Chrm5	0.679146	0.13481	0.174074	0.732525	0.463848	NA
Or4f61	0	NA	NA	NA	NA	NA
Or4f60	0	NA	NA	NA	NA	NA
Or4f59	0	NA	NA	NA	NA	NA
Or4f57	0	NA	NA	NA	NA	NA
Or4f56	0	NA	NA	NA	NA	NA
Or4k35	0	NA	NA	NA	NA	NA
Or4f52	0	NA	NA	NA	NA	NA
Gm11382	0	NA	NA	NA	NA	NA
Actg-ps1	0	NA	NA	NA	NA	NA
Wt1os	0	NA	NA	NA	NA	NA
Or5ac19	0.22481	-0.0512896	0.16033	-0.319896	0.749047	NA
Or5ac17	0	NA	NA	NA	NA	NA
Pin1rt1	0.134583	0.0242907	0.16033	0.151508	0.879575	NA
Gm10797	0	NA	NA	NA	NA	NA
Ftdc1	0	NA	NA	NA	NA	NA
AW112010	6.32241	0.368248	0.373261	0.996904	0.318811	NA
Gm10804	0	NA	NA	NA	NA	NA
4631405J19Rik	6.70255	0.0425673	0.354119	0.119578	0.904818	NA
4930558J22Rik	0.134583	0.0242907	0.16033	0.151508	0.879575	NA
H2bc3	0.18518	-0.0512896	0.16033	-0.319896	0.749047	NA
4930431P03Rik	0	NA	NA	NA	NA	NA
Slc22a29	7.517	0.0947686	0.409892	0.232118	0.816446	NA
Duxf4	0.67443	-0.121305	0.162073	-0.762183	0.445951	NA
Duxf3	0	NA	NA	NA	NA	NA
Vdac3-ps1	0	NA	NA	NA	NA	NA
Or4b1b	0	NA	NA	NA	NA	NA
Or4b12	0.370359	-0.0890797	0.16033	-0.543281	0.586936	NA
Or4b13	0	NA	NA	NA	NA	NA
Or4x15	0	NA	NA	NA	NA	NA
Or4b1	0	NA	NA	NA	NA	NA
Or4b1d	0	NA	NA	NA	NA	NA
Or4x12-ps1	0	NA	NA	NA	NA	NA
Or4c3d	0	NA	NA	NA	NA	NA
Or4c3	0.370359	-0.0890797	0.16033	-0.543281	0.586936	NA
4932412D23Rik	3.09273	-0.0428378	0.355124	-0.12061	0.904	NA
Or4c58	0	NA	NA	NA	NA	NA
Or4a47	0	NA	NA	NA	NA	NA
Or4a81	1.00796	0.0830471	0.220551	0.378729	0.704889	NA
Or4a80	0.18518	-0.0512896	0.16033	-0.319896	0.749047	NA
Or4a77	0	NA	NA	NA	NA	NA
Or4a76	0	NA	NA	NA	NA	NA
Or4a74	0	NA	NA	NA	NA	NA
Or4a71	0.269166	0.0620808	0.16033	0.348192	0.727696	NA
Or4a70	0	NA	NA	NA	NA	NA
Or4a69	0	NA	NA	NA	NA	NA
Or4a2	0	NA	NA	NA	NA	NA
Or4a15	0	NA	NA	NA	NA	NA
Or4c125	0	NA	NA	NA	NA	NA
Or4c124	0.128291	0.0242907	0.16033	0.151508	0.879575	NA
Or4c1	0.134583	0.0242907	0.16033	0.151508	0.879575	NA
Or4c123	0	NA	NA	NA	NA	NA
Or4c15b	0.128291	0.0242907	0.16033	0.151508	0.879575	NA
Or4c121	0	NA	NA	NA	NA	NA
Or4c119	0	NA	NA	NA	NA	NA
Or4c118	0	NA	NA	NA	NA	NA
Or4c117	0.183618	0.0242907	0.16033	0.151508	0.879575	NA
Or4c116	1.12877	0.0483705	0.224265	0.223039	0.823505	NA
Or4c114	0	NA	NA	NA	NA	NA
Or4c113	0.44962	-0.0890797	0.16033	-0.60706	0.543811	NA
Or4c111	1.25234	-0.169869	0.212221	-0.914629	0.360386	NA
Or4c109	0	NA	NA	NA	NA	NA
Or4c108	0	NA	NA	NA	NA	NA
Or4c15	0.384873	0.0885564	0.16095	0.480139	0.631128	NA
Or4c29	0	NA	NA	NA	NA	NA
Or4p8	0	NA	NA	NA	NA	NA
Or4a67	0.18518	-0.0512896	0.16033	-0.319896	0.749047	NA
Or4p23	0	NA	NA	NA	NA	NA
Or4a27	0	NA	NA	NA	NA	NA
Or4a66	0	NA	NA	NA	NA	NA
Or4c103	0.467496	0.0279181	0.170186	0.163702	0.869966	NA
Cd80	1.29512	0.227317	0.264076	1.00477	0.315009	NA
Or4p20	0	NA	NA	NA	NA	NA
Or4p4b-ps1	0	NA	NA	NA	NA	NA
Or4p18	0	NA	NA	NA	NA	NA
Or5d3	0.18518	-0.0512896	0.16033	-0.319896	0.749047	NA
Or5d43	0.183618	0.0242907	0.16033	0.151508	0.879575	NA
Or5d41	0	NA	NA	NA	NA	NA
Or5d37	0	NA	NA	NA	NA	NA
Or5d36	0	NA	NA	NA	NA	NA
Or5d14	0	NA	NA	NA	NA	NA
Or5d18	0.370359	-0.0890797	0.16033	-0.543281	0.586936	NA
Or9m1b	0	NA	NA	NA	NA	NA
Or5d47	0	NA	NA	NA	NA	NA
Or5l14	0.134583	0.0242907	0.16033	0.151508	0.879575	NA
Or5l13	0.183618	0.0242907	0.16033	0.151508	0.879575	NA
Or5d16	0.128291	0.0242907	0.16033	0.151508	0.879575	NA
Or9m1	0.183618	0.0242907	0.16033	0.151508	0.879575	NA
Or5w17	0	NA	NA	NA	NA	NA
Or5w15	0	NA	NA	NA	NA	NA
Or5w14	0.777935	-0.125922	0.164607	-0.826026	0.408789	NA
Or5w13	0	NA	NA	NA	NA	NA
Or5w12	0	NA	NA	NA	NA	NA
Or5w1b	0	NA	NA	NA	NA	NA
Or5w10	0	NA	NA	NA	NA	NA
Or5as1	0	NA	NA	NA	NA	NA
Or5aq1	0	NA	NA	NA	NA	NA
Or5aq7	0	NA	NA	NA	NA	NA
Or5aq6	0.712494	-0.0404608	0.194927	-0.208762	0.834634	NA
Or5aq1b	0	NA	NA	NA	NA	NA
Or5j1	0	NA	NA	NA	NA	NA
Or5be3	0	NA	NA	NA	NA	NA
Or8i2	0	NA	NA	NA	NA	NA
Or5t16	0	NA	NA	NA	NA	NA
Or8h9	0	NA	NA	NA	NA	NA
Or8h8	0	NA	NA	NA	NA	NA
Or8h7	0	NA	NA	NA	NA	NA
Or5t15	0	NA	NA	NA	NA	NA
Or8k40	1.43752	-0.243658	0.244245	-1.14695	0.251403	NA
Or8k3b	0.18518	-0.0512896	0.16033	-0.319896	0.749047	NA
Or5t7	0	NA	NA	NA	NA	NA
Or8k38	0	NA	NA	NA	NA	NA
Or8k32	0	NA	NA	NA	NA	NA
Or8k28	0	NA	NA	NA	NA	NA
F930017D23Rik	0.22481	-0.0512896	0.16033	-0.319896	0.749047	NA
Or8k25	0	NA	NA	NA	NA	NA
Or8k24	0	NA	NA	NA	NA	NA
Or8j3b	0	NA	NA	NA	NA	NA
Or8k23	0	NA	NA	NA	NA	NA
Or8k53	0	NA	NA	NA	NA	NA
Or8k22	0	NA	NA	NA	NA	NA
Or8k21	0	NA	NA	NA	NA	NA
Or8k20	0	NA	NA	NA	NA	NA
Or8k18	0	NA	NA	NA	NA	NA
Or8k17	0.134583	0.0242907	0.16033	0.151508	0.879575	NA
Or8k3	0.469058	-0.0571161	0.171242	-0.298168	0.765575	NA
Or8k1	0	NA	NA	NA	NA	NA
Or8j3	0	NA	NA	NA	NA	NA
Or8u8	1.85942	-0.346749	0.255406	-1.78655	0.0740107	NA
Or8u9	0	NA	NA	NA	NA	NA
Or5al7	0	NA	NA	NA	NA	NA
Or5al1	0.409989	-0.0890797	0.16033	-0.576145	0.564517	NA
Or5al6	0	NA	NA	NA	NA	NA
Or5al5	0	NA	NA	NA	NA	NA
Or8u10	1.12247	0.0815703	0.228838	0.365582	0.714677	NA
Or5m12	0	NA	NA	NA	NA	NA
Or5ar1	0	NA	NA	NA	NA	NA
Or9g20	0	NA	NA	NA	NA	NA
Or9g3	0	NA	NA	NA	NA	NA
Or9g4	0	NA	NA	NA	NA	NA
Or5g26	0	NA	NA	NA	NA	NA
Or5g25	0	NA	NA	NA	NA	NA
Or5g23	0	NA	NA	NA	NA	NA
Or5ak25	0	NA	NA	NA	NA	NA
Or5ak24	0	NA	NA	NA	NA	NA
Or5ak23	0	NA	NA	NA	NA	NA
Or5ak22	0	NA	NA	NA	NA	NA
Or5ak20	0	NA	NA	NA	NA	NA
Or5ak4	0	NA	NA	NA	NA	NA
Ccdc162	8.21194	-0.737271	0.39326	-1.93362	0.0531594	NA
Gm6043	0.367236	0.0620808	0.16033	0.447882	0.654239	NA
Fsip2	0	NA	NA	NA	NA	NA
Tnk2os	0	NA	NA	NA	NA	NA
Pjvk	3.31435	-0.186205	0.317628	-0.604928	0.545227	NA
Gm10819	0	NA	NA	NA	NA	NA
Bex6	0.587367	0.117456	0.165785	0.646708	0.517821	NA
Ift70a2	2.87996	-0.327302	0.336482	-0.996709	0.318906	NA
Gm13653	0.630936	-0.0956427	0.189639	-0.495135	0.620505	NA
Haglr	0	NA	NA	NA	NA	NA
Mrpl23-ps1	2.63865	-0.328557	0.325964	-1.05044	0.293514	NA
Gm6913	0	NA	NA	NA	NA	NA
Aldh3b2	137.574	-0.323276	0.269874	-1.60224	NA	NA
H60b	0	NA	NA	NA	NA	NA
Erich2	1.43757	-0.051245	0.217662	-0.239012	0.811097	NA
Sp5	1.59626	0.0846461	0.269818	0.321819	0.74759	NA
Gm13597	0	NA	NA	NA	NA	NA
Gm13582	0	NA	NA	NA	NA	NA
4930588K23Rik	0.313471	-0.0134995	0.16033	-0.0841949	0.932901	NA
Gm20775	0	NA	NA	NA	NA	NA
Igll1	0	NA	NA	NA	NA	NA
Or1b1	0.183618	0.0242907	0.16033	0.151508	0.879575	NA
Or12k8	0	NA	NA	NA	NA	NA
Or12k5	0.368798	-0.0134995	0.16033	-0.0841949	0.932901	NA
Or1l8	0.256582	0.0620808	0.16033	0.336381	0.736584	NA
Or1n1b	0.22481	-0.0512896	0.16033	-0.319896	0.749047	NA
Or1n1	0	NA	NA	NA	NA	NA
Or1j1	0	NA	NA	NA	NA	NA
Or1j13	0	NA	NA	NA	NA	NA
Rpl36-ps8	0	NA	NA	NA	NA	NA
Glo1-ps	0.409989	-0.0890797	0.16033	-0.576145	0.564517	NA
Hoxc4	0	NA	NA	NA	NA	NA
A630010A05Rik	0.568492	0.113669	0.163937	0.627945	0.53004	NA
Krt76	0	NA	NA	NA	NA	NA
9430097D07Rik	1.91292	-0.107183	0.278209	-0.390034	0.696511	NA
Smim41	3.70252	-0.251092	0.318563	-0.814236	0.41551	NA
Gm14488	0.128291	0.0242907	0.16033	0.151508	0.879575	NA
Smim6	1.14796	-0.0199998	0.225937	-0.0886759	0.929339	NA
Or10ad1c	0	NA	NA	NA	NA	NA
Gm11691	0	NA	NA	NA	NA	NA
Gm11681	2.56148	0.169097	0.334019	0.511971	0.608671	NA
Gm10837	0.712494	-0.0404608	0.194927	-0.208762	0.834634	NA
Gm17205	0	NA	NA	NA	NA	NA
Gm10840	0	NA	NA	NA	NA	NA
Kbtbd6	6.27699	-0.0947766	0.387414	-0.245005	0.806453	NA
Fam187a	1.02753	-0.138186	0.19925	-0.760975	0.446672	NA
Gm1587	0	NA	NA	NA	NA	NA
Cyp2d37-ps	0	NA	NA	NA	NA	NA
Malrd1	0.896305	-0.182228	0.194341	-1.045	0.296024	NA
4930407I10Rik	0	NA	NA	NA	NA	NA
Aarsd1	0	NA	NA	NA	NA	NA
Gm13262	0	NA	NA	NA	NA	NA
Gm10855	5.59292	0.326448	0.399115	0.825052	0.409342	NA
Urad	0	NA	NA	NA	NA	NA
Gm6878	0	NA	NA	NA	NA	NA
Cyp3a41a	0	NA	NA	NA	NA	NA
Cyp3a41b	0	NA	NA	NA	NA	NA
Gm5464	5.7228	-0.292285	0.390145	-0.752534	0.45173	NA
Gm17151	0	NA	NA	NA	NA	NA
Krtap4-6	0	NA	NA	NA	NA	NA
Krtap1-4	0	NA	NA	NA	NA	NA
Krt26	0.441762	0.0180068	0.161021	0.0989667	0.921165	NA
Defb30	0	NA	NA	NA	NA	NA
Defb43	0	NA	NA	NA	NA	NA
Defb47	0.128291	0.0242907	0.16033	0.151508	0.879575	NA
Defb48	0	NA	NA	NA	NA	NA
Gm12359	2.31797	0.168962	0.322474	0.533724	0.593532	NA
Gm16409	1.5455	-0.117262	0.268851	-0.437636	0.661651	NA
Gm11529	0.269166	0.0620808	0.16033	0.348192	0.727696	NA
Gm11531	9.17994	-0.418976	0.412532	-1.01475	0.310225	NA
Hoxb2	0	NA	NA	NA	NA	NA
Gm11536	0	NA	NA	NA	NA	NA
Gm10874	0	NA	NA	NA	NA	NA
Gal3st4	0.439465	-0.0489851	0.161161	-0.254644	0.798998	NA
Smok3c	0	NA	NA	NA	NA	NA
Smok3a	0	NA	NA	NA	NA	NA
Cyp11b1	0.983212	0.153852	0.241829	0.731452	0.464503	NA
Slurp2	1.2447	-0.181523	0.194218	-1.17091	0.241636	NA
Gm7935	0	NA	NA	NA	NA	NA
Tmem92	0	NA	NA	NA	NA	NA
Gm11545	0	NA	NA	NA	NA	NA
Gm23741	0	NA	NA	NA	NA	NA
Gm23254	0.134583	0.0242907	0.16033	0.151508	0.879575	NA
Gm22589	0	NA	NA	NA	NA	NA
Gm23691	0	NA	NA	NA	NA	NA
Gm23692	0.339205	-0.0134995	0.16033	-0.0841949	0.932901	NA
Gm22004	0	NA	NA	NA	NA	NA
Gm22005	0	NA	NA	NA	NA	NA
n-R5s1	1.10822	0.0287986	0.203753	0.139871	0.888762	NA
Gm23941	0	NA	NA	NA	NA	NA
Gm23940	0	NA	NA	NA	NA	NA
Gm24423	0	NA	NA	NA	NA	NA
Gm23422	0	NA	NA	NA	NA	NA
Gm23423	0	NA	NA	NA	NA	NA
Gm25089	0	NA	NA	NA	NA	NA
Gm24121	0	NA	NA	NA	NA	NA
Mir547	0	NA	NA	NA	NA	NA
Mir376c	0	NA	NA	NA	NA	NA
Mir688	0.711125	-0.150867	0.178482	-0.869781	0.38442	NA
Mir615	0	NA	NA	NA	NA	NA
Mir652	1.18726	0.220128	0.214313	1.16759	0.242974	NA
Mir705	0	NA	NA	NA	NA	NA
Mir669a-2	0	NA	NA	NA	NA	NA
Mir669a-3	0	NA	NA	NA	NA	NA
Mir692-3	0	NA	NA	NA	NA	NA
Mir20b	0	NA	NA	NA	NA	NA
Mir710	0	NA	NA	NA	NA	NA
Mir598	0	NA	NA	NA	NA	NA
Mir450b	0	NA	NA	NA	NA	NA
Mir707	0	NA	NA	NA	NA	NA
Mir541	0	NA	NA	NA	NA	NA
Mir704	0	NA	NA	NA	NA	NA
Mir92-1	0	NA	NA	NA	NA	NA
Mir539	0	NA	NA	NA	NA	NA
Mir690	0	NA	NA	NA	NA	NA
Mir681	0	NA	NA	NA	NA	NA
Mir223	0	NA	NA	NA	NA	NA
Mir592	0.134583	0.0242907	0.16033	0.151508	0.879575	NA
Mir678	0	NA	NA	NA	NA	NA
Mir669c	0	NA	NA	NA	NA	NA
Mir698	0	NA	NA	NA	NA	NA
Mir551b	0	NA	NA	NA	NA	NA
Mir687	0	NA	NA	NA	NA	NA
Mir503	0	NA	NA	NA	NA	NA
Mir700	1.49285	-0.2312	0.247322	-1.15947	0.246264	NA
Mir669b	0	NA	NA	NA	NA	NA
Mir718	0	NA	NA	NA	NA	NA
Mir686	0	NA	NA	NA	NA	NA
Gm26377	0	NA	NA	NA	NA	NA
Mir542	0	NA	NA	NA	NA	NA
Mir693	0	NA	NA	NA	NA	NA
Mir711	0	NA	NA	NA	NA	NA
Mir708	0	NA	NA	NA	NA	NA
Mir709	0.256582	0.0620808	0.16033	0.336381	0.736584	NA
Mir679	0.925898	-0.142307	0.174028	-0.934939	0.34982	NA
Mir449c	0	NA	NA	NA	NA	NA
Mir694	0	NA	NA	NA	NA	NA
Mir701	0	NA	NA	NA	NA	NA
Mir680-1	0.183618	0.0242907	0.16033	0.151508	0.879575	NA
Mir717	0	NA	NA	NA	NA	NA
Mir695	0	NA	NA	NA	NA	NA
Mir706	0	NA	NA	NA	NA	NA
Mir692-1	0	NA	NA	NA	NA	NA
Mir487b	0	NA	NA	NA	NA	NA
Mir297b	0	NA	NA	NA	NA	NA
Mir682	0	NA	NA	NA	NA	NA
Mir702	0	NA	NA	NA	NA	NA
Mir543	0	NA	NA	NA	NA	NA
Mir501	0	NA	NA	NA	NA	NA
Mir302b	0	NA	NA	NA	NA	NA
Mir680-3	0	NA	NA	NA	NA	NA
Mir92b	0.925898	-0.142307	0.174028	-0.934939	0.34982	NA
Mir19b-1	0	NA	NA	NA	NA	NA
Mir374b	0.128291	0.0242907	0.16033	0.151508	0.879575	NA
Mir719	0	NA	NA	NA	NA	NA
Mir697	0	NA	NA	NA	NA	NA
Mir666	0	NA	NA	NA	NA	NA
Mir675	0	NA	NA	NA	NA	NA
Mir672	0	NA	NA	NA	NA	NA
Mir301b	0	NA	NA	NA	NA	NA
Mir147	0	NA	NA	NA	NA	NA
Mir499	0	NA	NA	NA	NA	NA
Mir665	0	NA	NA	NA	NA	NA
Mir343	0	NA	NA	NA	NA	NA
Mir673	0	NA	NA	NA	NA	NA
Mir216b	0	NA	NA	NA	NA	NA
Mir599	0	NA	NA	NA	NA	NA
Mir670	0	NA	NA	NA	NA	NA
Mir181d	0	NA	NA	NA	NA	NA
Mir653	0	NA	NA	NA	NA	NA
Mir182	0	NA	NA	NA	NA	NA
Mir568	0	NA	NA	NA	NA	NA
Mir674	0	NA	NA	NA	NA	NA
Gm54624	0.633233	-0.0265846	0.188567	-0.134531	0.892983	NA
Mir190a	2.82599	-0.219224	0.309039	-0.727019	0.467215	NA
Mir671	0	NA	NA	NA	NA	NA
Mir667	0	NA	NA	NA	NA	NA
Mir676	0	NA	NA	NA	NA	NA
Mir450-2	0	NA	NA	NA	NA	NA
Gm25986	0	NA	NA	NA	NA	NA
Hus1b	0.269166	0.0620808	0.16033	0.348192	0.727696	NA
Cep295nl	3.6714	0.189321	0.339427	0.565437	0.571777	NA
Wfdc3	6.02585	-0.0773529	0.394493	-0.195937	0.84466	NA
Acsf2	1.53719	0.0347587	0.242243	0.14715	0.883014	NA
Oxct2a	0	NA	NA	NA	NA	NA
Oxct2b	0.370359	-0.0890797	0.16033	-0.543281	0.586936	NA
Mog	5.82114	-0.189497	0.334645	-0.57578	0.564764	NA
Mir761	0	NA	NA	NA	NA	NA
Mir763	0.801207	0.159422	0.185904	0.857917	0.390938	NA
Mir804	0	NA	NA	NA	NA	NA
Mir770	0	NA	NA	NA	NA	NA
Mir759	0	NA	NA	NA	NA	NA
Mir762	0	NA	NA	NA	NA	NA
Mir767	0	NA	NA	NA	NA	NA
Mir760	0	NA	NA	NA	NA	NA
Mir802	0	NA	NA	NA	NA	NA
Mir764	0	NA	NA	NA	NA	NA
Mir758	1.00274	-0.200222	0.202629	-1.14059	0.254039	NA
Mir744	0	NA	NA	NA	NA	NA
Trbv1	0	NA	NA	NA	NA	NA
Trbv2	0	NA	NA	NA	NA	NA
Trbv3	0	NA	NA	NA	NA	NA
Trbv5	0	NA	NA	NA	NA	NA
Trbv13-1	0	NA	NA	NA	NA	NA
Trbv13-2	0	NA	NA	NA	NA	NA
Trbv13-3	0	NA	NA	NA	NA	NA
Trbv14	0	NA	NA	NA	NA	NA
Trbv15	0	NA	NA	NA	NA	NA
Trbv16	0	NA	NA	NA	NA	NA
Trbv17	0	NA	NA	NA	NA	NA
Trbv19	0	NA	NA	NA	NA	NA
Trbv20	0	NA	NA	NA	NA	NA
Trbv21	0	NA	NA	NA	NA	NA
Trbv23	0	NA	NA	NA	NA	NA
Trbv26	0	NA	NA	NA	NA	NA
Trbv29	0	NA	NA	NA	NA	NA
Trbv30	0	NA	NA	NA	NA	NA
Trbj1-1	0	NA	NA	NA	NA	NA
Trbj1-2	0	NA	NA	NA	NA	NA
Trbj1-3	0	NA	NA	NA	NA	NA
Trbj1-4	0	NA	NA	NA	NA	NA
Trbj1-5	0	NA	NA	NA	NA	NA
Trbj1-6	0	NA	NA	NA	NA	NA
Trbj1-7	0	NA	NA	NA	NA	NA
Trbc1	0	NA	NA	NA	NA	NA
Trbj2-1	0	NA	NA	NA	NA	NA
Trbj2-2	0	NA	NA	NA	NA	NA
Trbj2-3	0	NA	NA	NA	NA	NA
Trbj2-4	0	NA	NA	NA	NA	NA
Trbj2-5	0	NA	NA	NA	NA	NA
Trbj2-7	0	NA	NA	NA	NA	NA
Trbc2	1.35585	-0.246095	0.245996	-1.13377	0.256891	NA
Trbv31	0	NA	NA	NA	NA	NA
Gm20730	0	NA	NA	NA	NA	NA
Igkv2-137	0	NA	NA	NA	NA	NA
Igkv1-131	0	NA	NA	NA	NA	NA
Igkv17-127	0	NA	NA	NA	NA	NA
Igkv9-123	0	NA	NA	NA	NA	NA
Igkv17-121	0	NA	NA	NA	NA	NA
Igkv2-112	0	NA	NA	NA	NA	NA
Igkv16-104	0	NA	NA	NA	NA	NA
Igkv15-103	0	NA	NA	NA	NA	NA
Igkv1-99	0	NA	NA	NA	NA	NA
Igkv12-98	0	NA	NA	NA	NA	NA
Igkv11-106	0	NA	NA	NA	NA	NA
Igkv4-92	0	NA	NA	NA	NA	NA
Igkv4-91	0	NA	NA	NA	NA	NA
Igkv4-90	0	NA	NA	NA	NA	NA
Igkv12-89	0	NA	NA	NA	NA	NA
Igkv1-88	0	NA	NA	NA	NA	NA
Igkv4-86	0	NA	NA	NA	NA	NA
Igkv13-84	0	NA	NA	NA	NA	NA
Igkv4-81	0	NA	NA	NA	NA	NA
Igkv4-80	0	NA	NA	NA	NA	NA
Igkv4-79	0	NA	NA	NA	NA	NA
Igkv4-74	0	NA	NA	NA	NA	NA
Igkv4-72	0	NA	NA	NA	NA	NA
Igkv4-70	0	NA	NA	NA	NA	NA
Igkv4-69	0	NA	NA	NA	NA	NA
Igkv4-68	0	NA	NA	NA	NA	NA
Igkv4-63	0	NA	NA	NA	NA	NA
Igkv4-61	0	NA	NA	NA	NA	NA
Igkv4-57-1	0	NA	NA	NA	NA	NA
Igkv4-57	0	NA	NA	NA	NA	NA
Igkv4-83	0	NA	NA	NA	NA	NA
Igkv4-50	0	NA	NA	NA	NA	NA
Igkv5-48	0	NA	NA	NA	NA	NA
Igkv12-46	0	NA	NA	NA	NA	NA
Igkv5-39	0	NA	NA	NA	NA	NA
Igkv12-38	0	NA	NA	NA	NA	NA
Igkv5-37	0	NA	NA	NA	NA	NA
Igkv18-36	0	NA	NA	NA	NA	NA
Igkv1-35	0	NA	NA	NA	NA	NA
Igkv7-33	0	NA	NA	NA	NA	NA
Igkv6-32	0	NA	NA	NA	NA	NA
Igkv8-30	0	NA	NA	NA	NA	NA
Igkv6-29	0	NA	NA	NA	NA	NA
Igkv8-27	0	NA	NA	NA	NA	NA
Igkv8-26	0	NA	NA	NA	NA	NA
Igkv8-24	0	NA	NA	NA	NA	NA
Igkv8-21	0	NA	NA	NA	NA	NA
Igkv6-20	0	NA	NA	NA	NA	NA
Igkv8-18	0	NA	NA	NA	NA	NA
Igkv8-16	0	NA	NA	NA	NA	NA
Igkv6-13	0	NA	NA	NA	NA	NA
Igkv3-10	0	NA	NA	NA	NA	NA
Igkv3-7	0	NA	NA	NA	NA	NA
Igkj1	0	NA	NA	NA	NA	NA
Igkj2	0	NA	NA	NA	NA	NA
Igkj3	0	NA	NA	NA	NA	NA
Igkj4	0	NA	NA	NA	NA	NA
Igkj5	0	NA	NA	NA	NA	NA
Igkc	2.16571	-0.288983	0.305657	-1.00208	0.316305	NA
Ighg2c	0.647748	0.131566	0.17228	0.713956	0.475254	NA
Ighg2b	0.22481	-0.0512896	0.16033	-0.319896	0.749047	NA
Ighg1	0	NA	NA	NA	NA	NA
Ighg3	0	NA	NA	NA	NA	NA
Ighm	5.45134	-0.315746	0.375524	-0.853325	0.393479	NA
Ighj4	0	NA	NA	NA	NA	NA
Ighj3	0	NA	NA	NA	NA	NA
Ighj2	0	NA	NA	NA	NA	NA
Ighj1	0	NA	NA	NA	NA	NA
Ighd1-1	0	NA	NA	NA	NA	NA
Gm16968	0	NA	NA	NA	NA	NA
Ighv5-2	0	NA	NA	NA	NA	NA
Ighv2-6-8	0	NA	NA	NA	NA	NA
Ighv7-3	0	NA	NA	NA	NA	NA
Ighv7-2	0	NA	NA	NA	NA	NA
Ighv4-1	0	NA	NA	NA	NA	NA
Ighv16-1	0	NA	NA	NA	NA	NA
Ighv7-1	0	NA	NA	NA	NA	NA
Ighv14-4	0	NA	NA	NA	NA	NA
Ighv7-4	0	NA	NA	NA	NA	NA
Ighv3-5	0	NA	NA	NA	NA	NA
Ighv13-2	0	NA	NA	NA	NA	NA
Ighv3-6	0	NA	NA	NA	NA	NA
Ighv3-8	0	NA	NA	NA	NA	NA
Ighv12-3	0	NA	NA	NA	NA	NA
Ighv6-3	0	NA	NA	NA	NA	NA
Ighv6-6	0	NA	NA	NA	NA	NA
Ighv15-2	0	NA	NA	NA	NA	NA
Ighv1-18	0	NA	NA	NA	NA	NA
Ighv1-47	0	NA	NA	NA	NA	NA
Ighv1-49	0	NA	NA	NA	NA	NA
Ighv8-12	0	NA	NA	NA	NA	NA
Ighv8-13	0	NA	NA	NA	NA	NA
Trgv7	0.256582	0.0620808	0.16033	0.336381	0.736584	NA
Trgv4	0	NA	NA	NA	NA	NA
Trgv6	0	NA	NA	NA	NA	NA
Trgv5	0	NA	NA	NA	NA	NA
Trgc1	0.134583	0.0242907	0.16033	0.151508	0.879575	NA
Trgv3	0	NA	NA	NA	NA	NA
Trgc2	0	NA	NA	NA	NA	NA
Trgv2	0	NA	NA	NA	NA	NA
Trgv1	0.183618	0.0242907	0.16033	0.151508	0.879575	NA
Trgc4	0	NA	NA	NA	NA	NA
Trav1	0	NA	NA	NA	NA	NA
Trav2	0	NA	NA	NA	NA	NA
Trav3-1	0	NA	NA	NA	NA	NA
Trav5-1	0	NA	NA	NA	NA	NA
Trav6-1	0	NA	NA	NA	NA	NA
Trav6-2	0	NA	NA	NA	NA	NA
Trav8d-1	0	NA	NA	NA	NA	NA
Trav13d-1	0	NA	NA	NA	NA	NA
Trav8d-2	0	NA	NA	NA	NA	NA
Trav16d-dv11	0	NA	NA	NA	NA	NA
Trav6n-5	0	NA	NA	NA	NA	NA
Trav6n-6	0	NA	NA	NA	NA	NA
Trav8n-2	0	NA	NA	NA	NA	NA
Trav16n	0	NA	NA	NA	NA	NA
Trav13n-4	0	NA	NA	NA	NA	NA
Trav14n-3	0	NA	NA	NA	NA	NA
Trav4-2	0	NA	NA	NA	NA	NA
Trav8-1	0	NA	NA	NA	NA	NA
Trav13-1	0	NA	NA	NA	NA	NA
Trav14-1	0	NA	NA	NA	NA	NA
Trav13-2	0	NA	NA	NA	NA	NA
Trav15-2-dv6-2	0	NA	NA	NA	NA	NA
Trav16	0	NA	NA	NA	NA	NA
Trav3-4	0	NA	NA	NA	NA	NA
Trav18	0	NA	NA	NA	NA	NA
Trav19	0	NA	NA	NA	NA	NA
Trav21-dv12	0	NA	NA	NA	NA	NA
Trdv1	0	NA	NA	NA	NA	NA
Trdv2-1	0	NA	NA	NA	NA	NA
Trdv2-2	0	NA	NA	NA	NA	NA
Trdv4	0	NA	NA	NA	NA	NA
Trdj1	0	NA	NA	NA	NA	NA
Trdj2	0	NA	NA	NA	NA	NA
Trdv5	0.183618	0.0242907	0.16033	0.151508	0.879575	NA
Traj59	0	NA	NA	NA	NA	NA
Traj58	0	NA	NA	NA	NA	NA
Traj57	0	NA	NA	NA	NA	NA
Traj56	0	NA	NA	NA	NA	NA
Traj53	0	NA	NA	NA	NA	NA
Traj52	0	NA	NA	NA	NA	NA
Traj51	0	NA	NA	NA	NA	NA
Traj50	0	NA	NA	NA	NA	NA
Traj49	0.409989	-0.0890797	0.16033	-0.576145	0.564517	NA
Traj48	0	NA	NA	NA	NA	NA
Traj46	0	NA	NA	NA	NA	NA
Traj45	0	NA	NA	NA	NA	NA
Traj44	0	NA	NA	NA	NA	NA
Traj43	0	NA	NA	NA	NA	NA
Traj42	0	NA	NA	NA	NA	NA
Traj41	0	NA	NA	NA	NA	NA
Traj40	0.183618	0.0242907	0.16033	0.151508	0.879575	NA
Traj39	0	NA	NA	NA	NA	NA
Traj38	0	NA	NA	NA	NA	NA
Traj37	0	NA	NA	NA	NA	NA
Traj35	0	NA	NA	NA	NA	NA
Traj34	0	NA	NA	NA	NA	NA
Traj33	0	NA	NA	NA	NA	NA
Traj32	0	NA	NA	NA	NA	NA
Traj31	0	NA	NA	NA	NA	NA
Traj30	0	NA	NA	NA	NA	NA
Traj29	0	NA	NA	NA	NA	NA
Traj28	0	NA	NA	NA	NA	NA
Traj27	1.41515	-0.269969	0.230466	-1.46663	0.142476	NA
Traj26	0	NA	NA	NA	NA	NA
Traj25	0	NA	NA	NA	NA	NA
Traj24	0	NA	NA	NA	NA	NA
Traj23	0	NA	NA	NA	NA	NA
Traj22	0	NA	NA	NA	NA	NA
Traj21	0	NA	NA	NA	NA	NA
Traj20	0	NA	NA	NA	NA	NA
Traj19	0	NA	NA	NA	NA	NA
Traj18	1.40972	-0.23157	0.284403	-0.856858	0.391523	NA
Traj17	0	NA	NA	NA	NA	NA
Traj16	0	NA	NA	NA	NA	NA
Traj15	0	NA	NA	NA	NA	NA
Traj14	0	NA	NA	NA	NA	NA
Traj13	0	NA	NA	NA	NA	NA
Traj12	0	NA	NA	NA	NA	NA
Traj11	0	NA	NA	NA	NA	NA
Traj9	0	NA	NA	NA	NA	NA
Traj8	0	NA	NA	NA	NA	NA
Traj7	0	NA	NA	NA	NA	NA
Traj6	0	NA	NA	NA	NA	NA
Traj5	0	NA	NA	NA	NA	NA
Traj4	0	NA	NA	NA	NA	NA
Traj3	0	NA	NA	NA	NA	NA
Traj2	0	NA	NA	NA	NA	NA
Traj1	0	NA	NA	NA	NA	NA
Trac	0	NA	NA	NA	NA	NA
Iglv1	0	NA	NA	NA	NA	NA
Iglc2	0	NA	NA	NA	NA	NA
Iglv3	0	NA	NA	NA	NA	NA
Iglv2	0	NA	NA	NA	NA	NA
Mir582	0	NA	NA	NA	NA	NA
Mir467e	0	NA	NA	NA	NA	NA
Mir297a-3	0	NA	NA	NA	NA	NA
Mir669l	0	NA	NA	NA	NA	NA
Mir193b	0	NA	NA	NA	NA	NA
Mir297c	0	NA	NA	NA	NA	NA
Mir297a-2	0	NA	NA	NA	NA	NA
Mir466b-3	0	NA	NA	NA	NA	NA
Mir544	0	NA	NA	NA	NA	NA
Mir467d	0	NA	NA	NA	NA	NA
Mir493	0	NA	NA	NA	NA	NA
Mir669f	0	NA	NA	NA	NA	NA
Mir574	0	NA	NA	NA	NA	NA
Mir467c	0	NA	NA	NA	NA	NA
Mir669o	0	NA	NA	NA	NA	NA
Mir742	0	NA	NA	NA	NA	NA
Mir344c	0	NA	NA	NA	NA	NA
Mir18b	0	NA	NA	NA	NA	NA
Mir466p	0	NA	NA	NA	NA	NA
Mir741	0	NA	NA	NA	NA	NA
Mir743	0	NA	NA	NA	NA	NA
Gm22937	0	NA	NA	NA	NA	NA
Gm22936	0	NA	NA	NA	NA	NA
Gm22938	0	NA	NA	NA	NA	NA
Gm22939	0.777935	-0.125922	0.164607	-0.826026	0.408789	NA
Gm22935	1.45009	-0.0500946	0.282179	-0.180352	0.856876	NA
Gm22934	0	NA	NA	NA	NA	NA
Gm24581	0	NA	NA	NA	NA	NA
Gm24579	0	NA	NA	NA	NA	NA
Gm24580	0	NA	NA	NA	NA	NA
Gm24582	7.84958	-0.205412	0.41031	-0.500441	0.616765	NA
Gm24578	0	NA	NA	NA	NA	NA
Gm24118	0	NA	NA	NA	NA	NA
Gm24117	0	NA	NA	NA	NA	NA
Gm24116	0	NA	NA	NA	NA	NA
Gm24120	0	NA	NA	NA	NA	NA
Gm25396	0	NA	NA	NA	NA	NA
Gm25761	0	NA	NA	NA	NA	NA
Gm25762	0	NA	NA	NA	NA	NA
Gm25757	0	NA	NA	NA	NA	NA
Gm25758	0	NA	NA	NA	NA	NA
Gm25759	0.397457	0.09038	0.161009	0.490898	0.623499	NA
Gm25760	0	NA	NA	NA	NA	NA
Gm25756	0	NA	NA	NA	NA	NA
Gm25094	0	NA	NA	NA	NA	NA
Gm25093	0	NA	NA	NA	NA	NA
Gm25092	0	NA	NA	NA	NA	NA
Gm25091	6.71851	-0.499102	0.393393	-1.27947	0.200731	NA
Snord64	0	NA	NA	NA	NA	NA
Snora17	0	NA	NA	NA	NA	NA
Gm23431	0	NA	NA	NA	NA	NA
Gm22267	0	NA	NA	NA	NA	NA
Gm22268	0	NA	NA	NA	NA	NA
Gm22266	0	NA	NA	NA	NA	NA
Gm25613	0	NA	NA	NA	NA	NA
Gm25614	0	NA	NA	NA	NA	NA
Gm25612	0	NA	NA	NA	NA	NA
Gm25610	0.134583	0.0242907	0.16033	0.151508	0.879575	NA
Gm25611	0	NA	NA	NA	NA	NA
Gm25609	0	NA	NA	NA	NA	NA
Gm25607	0	NA	NA	NA	NA	NA
Gm25608	0	NA	NA	NA	NA	NA
Snord69	0	NA	NA	NA	NA	NA
Gm23950	0	NA	NA	NA	NA	NA
Gm23949	0	NA	NA	NA	NA	NA
Gm23951	0	NA	NA	NA	NA	NA
Snord78	0	NA	NA	NA	NA	NA
Snord67	3.77331	-0.170275	0.331412	-0.518637	0.604014	NA
Gm22270	0.577911	-0.053637	0.162631	-0.370809	0.71078	NA
Gm22271	0	NA	NA	NA	NA	NA
Gm23437	0	NA	NA	NA	NA	NA
Gm22272	0	NA	NA	NA	NA	NA
Gm22273	0	NA	NA	NA	NA	NA
Gm25097	0.75685	0.0790363	0.201579	0.448923	0.653487	NA
Gm25096	0	NA	NA	NA	NA	NA
Gm25095	0	NA	NA	NA	NA	NA
Gm22438	0	NA	NA	NA	NA	NA
Snord66	0.18518	-0.0512896	0.16033	-0.319896	0.749047	NA
Gm23271	0	NA	NA	NA	NA	NA
Gm23272	0	NA	NA	NA	NA	NA
Gm23270	0	NA	NA	NA	NA	NA
Gm23274	0	NA	NA	NA	NA	NA
Gm23273	0	NA	NA	NA	NA	NA
Gm23275	0	NA	NA	NA	NA	NA
Gm26075	9.44541	0.290849	0.412114	0.709486	0.478023	NA
Gm26074	0	NA	NA	NA	NA	NA
Gm26077	0	NA	NA	NA	NA	NA
Gm26079	0.319763	-0.0134995	0.16033	-0.0841949	0.932901	NA
Gm26078	0	NA	NA	NA	NA	NA
Gm26081	0	NA	NA	NA	NA	NA
Gm26080	0	NA	NA	NA	NA	NA
Gm26082	0	NA	NA	NA	NA	NA
Gm23979	0	NA	NA	NA	NA	NA
Gm24869	0	NA	NA	NA	NA	NA
Gm24432	0	NA	NA	NA	NA	NA
Gm24429	0	NA	NA	NA	NA	NA
Gm24430	0	NA	NA	NA	NA	NA
Gm24433	0	NA	NA	NA	NA	NA
Gm24434	0	NA	NA	NA	NA	NA
Gm22781	0	NA	NA	NA	NA	NA
Gm22779	3.04885	-0.257756	0.336101	-0.785526	0.432145	NA
Gm22785	0	NA	NA	NA	NA	NA
Gm22784	0	NA	NA	NA	NA	NA
Gm22783	0	NA	NA	NA	NA	NA
Gm22778	0.269166	0.0620808	0.16033	0.348192	0.727696	NA
Gm22777	0	NA	NA	NA	NA	NA
Gm25764	0	NA	NA	NA	NA	NA
Gm26395	0	NA	NA	NA	NA	NA
Gm25763	0	NA	NA	NA	NA	NA
Gm25765	0	NA	NA	NA	NA	NA
Gm25766	0	NA	NA	NA	NA	NA
Gm25407	0	NA	NA	NA	NA	NA
Gm24124	0	NA	NA	NA	NA	NA
Gm25408	0	NA	NA	NA	NA	NA
Gm24125	0	NA	NA	NA	NA	NA
Gm24123	0	NA	NA	NA	NA	NA
Gm24122	0	NA	NA	NA	NA	NA
Gm24127	0	NA	NA	NA	NA	NA
Gm24126	0	NA	NA	NA	NA	NA
Gm22473	0	NA	NA	NA	NA	NA
Gm22472	0	NA	NA	NA	NA	NA
Gm22471	0	NA	NA	NA	NA	NA
Gm22470	0	NA	NA	NA	NA	NA
Gm22469	0	NA	NA	NA	NA	NA
Gm24170	0	NA	NA	NA	NA	NA
Gm24171	0	NA	NA	NA	NA	NA
Gm24172	0	NA	NA	NA	NA	NA
Gm25785	0	NA	NA	NA	NA	NA
Gm24173	0	NA	NA	NA	NA	NA
Gm22284	0	NA	NA	NA	NA	NA
Rnu11	0	NA	NA	NA	NA	NA
Gm25833	0	NA	NA	NA	NA	NA
Gm25938	0	NA	NA	NA	NA	NA
Gm25832	3.0962	-0.0945981	0.343344	-0.275543	0.782899	NA
Gm23014	0	NA	NA	NA	NA	NA
Gm23015	0	NA	NA	NA	NA	NA
Gm23013	0	NA	NA	NA	NA	NA
Gm23011	0	NA	NA	NA	NA	NA
Gm23012	0	NA	NA	NA	NA	NA
Gm23294	0	NA	NA	NA	NA	NA
Gm23010	0	NA	NA	NA	NA	NA
Gm24670	0	NA	NA	NA	NA	NA
Gm24326	0	NA	NA	NA	NA	NA
Snord70	0.813739	0.00172009	0.203314	0.0084813	0.993233	NA
Gm24671	0	NA	NA	NA	NA	NA
Gm24665	0	NA	NA	NA	NA	NA
Gm24867	0	NA	NA	NA	NA	NA
Gm26286	0	NA	NA	NA	NA	NA
Gm26289	0	NA	NA	NA	NA	NA
Gm26293	0.403749	0.0912801	0.161039	0.496184	0.619765	NA
Gm25308	0	NA	NA	NA	NA	NA
Gm23482	0.555539	-0.119283	0.161785	-0.695418	0.486793	NA
Gm23481	0	NA	NA	NA	NA	NA
Gm23484	0	NA	NA	NA	NA	NA
Gm23483	0	NA	NA	NA	NA	NA
Gm26273	0	NA	NA	NA	NA	NA
Gm23485	0	NA	NA	NA	NA	NA
Gm25167	0	NA	NA	NA	NA	NA
Gm25168	0.128291	0.0242907	0.16033	0.151508	0.879575	NA
Gm25169	0	NA	NA	NA	NA	NA
Gm25170	0	NA	NA	NA	NA	NA
Gm22661	0	NA	NA	NA	NA	NA
Gm22660	0	NA	NA	NA	NA	NA
Gm22659	0	NA	NA	NA	NA	NA
Gm22658	1.19699	0.0153237	0.207606	0.0734729	0.94143	NA
Gm22657	0	NA	NA	NA	NA	NA
Gm22656	0.269166	0.0620808	0.16033	0.348192	0.727696	NA
Gm24336	5.17166	-0.570808	0.395089	-1.45497	0.145677	NA
Gm24337	0	NA	NA	NA	NA	NA
Gm24338	0	NA	NA	NA	NA	NA
Gm24339	4.19167	-0.289883	0.353924	-0.828714	0.407266	NA
Gm24340	0	NA	NA	NA	NA	NA
Gm24341	0	NA	NA	NA	NA	NA
Gm24334	0	NA	NA	NA	NA	NA
Gm24335	0	NA	NA	NA	NA	NA
Gm25417	0	NA	NA	NA	NA	NA
Gm25418	0	NA	NA	NA	NA	NA
Gm25419	0	NA	NA	NA	NA	NA
Gm25420	0	NA	NA	NA	NA	NA
Gm25421	0	NA	NA	NA	NA	NA
Gm25422	0.622348	-0.122911	0.162677	-0.743009	0.457476	NA
Gm25415	0	NA	NA	NA	NA	NA
Gm25416	0	NA	NA	NA	NA	NA
Gm23750	0	NA	NA	NA	NA	NA
Gm23749	0	NA	NA	NA	NA	NA
Gm23389	0	NA	NA	NA	NA	NA
Gm23748	0	NA	NA	NA	NA	NA
Gm23747	0	NA	NA	NA	NA	NA
Gm23746	0	NA	NA	NA	NA	NA
Gm23745	0	NA	NA	NA	NA	NA
Gm23744	0	NA	NA	NA	NA	NA
Gm24281	0	NA	NA	NA	NA	NA
Gm24279	0	NA	NA	NA	NA	NA
Gm24280	0	NA	NA	NA	NA	NA
Gm26387	0	NA	NA	NA	NA	NA
Gm24278	0	NA	NA	NA	NA	NA
Gm22592	0	NA	NA	NA	NA	NA
Gm22593	0	NA	NA	NA	NA	NA
Gm22590	0	NA	NA	NA	NA	NA
Gm22595	0	NA	NA	NA	NA	NA
Gm22594	0	NA	NA	NA	NA	NA
Gm23130	0.770986	0.156213	0.184287	0.831882	0.405476	NA
Gm23131	0	NA	NA	NA	NA	NA
Gm23129	0	NA	NA	NA	NA	NA
Gm23126	0	NA	NA	NA	NA	NA
Gm25916	0	NA	NA	NA	NA	NA
Gm25915	0	NA	NA	NA	NA	NA
Gm25918	0	NA	NA	NA	NA	NA
Gm25917	0	NA	NA	NA	NA	NA
Gm22927	0	NA	NA	NA	NA	NA
Snord65	0	NA	NA	NA	NA	NA
Gm25919	0.481392	0.0180068	0.161021	0.0989667	0.921165	NA
Gm26419	0	NA	NA	NA	NA	NA
Gm26420	0	NA	NA	NA	NA	NA
Gm26417	0	NA	NA	NA	NA	NA
Gm26418	0	NA	NA	NA	NA	NA
Gm26423	0	NA	NA	NA	NA	NA
Gm26416	0	NA	NA	NA	NA	NA
Gm25922	0	NA	NA	NA	NA	NA
Gm24789	0	NA	NA	NA	NA	NA
Gm24788	0	NA	NA	NA	NA	NA
Gm24791	1.44889	0.264467	0.231672	1.36878	0.171067	NA
Gm24790	0	NA	NA	NA	NA	NA
Gm24792	0	NA	NA	NA	NA	NA
Gm24794	0	NA	NA	NA	NA	NA
Gm24793	0	NA	NA	NA	NA	NA
Gm25272	0	NA	NA	NA	NA	NA
Gm25274	0	NA	NA	NA	NA	NA
Gm25275	0	NA	NA	NA	NA	NA
Gm25276	0	NA	NA	NA	NA	NA
Gm23596	0	NA	NA	NA	NA	NA
Snord91a	0.269166	0.0620808	0.16033	0.348192	0.727696	NA
Gm23595	0	NA	NA	NA	NA	NA
Gm23594	0.134583	0.0242907	0.16033	0.151508	0.879575	NA
Gm23593	0.128291	0.0242907	0.16033	0.151508	0.879575	NA
Gm24230	0	NA	NA	NA	NA	NA
Gm24232	0	NA	NA	NA	NA	NA
Gm24231	0	NA	NA	NA	NA	NA
Gm24234	0	NA	NA	NA	NA	NA
Scarna9	2.18521	-0.0663954	0.287772	-0.233982	0.814999	NA
Gm24235	0	NA	NA	NA	NA	NA
Gm25875	0	NA	NA	NA	NA	NA
Gm25877	0.256582	0.0620808	0.16033	0.336381	0.736584	NA
Gm25878	0	NA	NA	NA	NA	NA
Gm25879	0	NA	NA	NA	NA	NA
Gm25880	0	NA	NA	NA	NA	NA
Gm25378	0	NA	NA	NA	NA	NA
Gm25377	0	NA	NA	NA	NA	NA
Gm25379	0	NA	NA	NA	NA	NA
Gm25506	3.82685	0.356946	0.344588	1.07115	0.284104	NA
Gm25376	0	NA	NA	NA	NA	NA
Gm22543	5.203	0.111966	0.377796	0.296398	0.766926	NA
Gm22544	0	NA	NA	NA	NA	NA
Gm22545	0	NA	NA	NA	NA	NA
Gm22546	0	NA	NA	NA	NA	NA
Gm22021	0.134583	0.0242907	0.16033	0.151508	0.879575	NA
Gm22023	0	NA	NA	NA	NA	NA
Gm22022	0	NA	NA	NA	NA	NA
Gm22018	0	NA	NA	NA	NA	NA
Gm22020	0	NA	NA	NA	NA	NA
Gm22019	0	NA	NA	NA	NA	NA
Snord71	2.62572	-0.00631259	0.306121	-0.0206064	0.98356	NA
Gm23709	0.47535	-0.0559472	0.172045	-0.299628	0.764461	NA
Gm23176	0	NA	NA	NA	NA	NA
Gm23707	0	NA	NA	NA	NA	NA
Gm23708	0	NA	NA	NA	NA	NA
Gm23706	0	NA	NA	NA	NA	NA
Gm23705	0	NA	NA	NA	NA	NA
Gm24607	2.08488	-0.156184	0.310354	-0.509815	0.610181	NA
Gm23203	0	NA	NA	NA	NA	NA
Snora68	10.1518	-0.266184	0.411246	-0.646325	0.518069	NA
Gm23202	0.403749	0.0912801	0.161039	0.496184	0.619765	NA
Gm23201	0	NA	NA	NA	NA	NA
Gm23200	0	NA	NA	NA	NA	NA
Gm24608	0	NA	NA	NA	NA	NA
Gm24886	0	NA	NA	NA	NA	NA
Gm24887	0	NA	NA	NA	NA	NA
Gm24888	0	NA	NA	NA	NA	NA
Gm24889	0	NA	NA	NA	NA	NA
Gm25631	0.370359	-0.0890797	0.16033	-0.543281	0.586936	NA
Gm24891	0	NA	NA	NA	NA	NA
Gm24373	5.33202	0.357871	0.377427	0.967808	0.33314	NA
Gm24374	0	NA	NA	NA	NA	NA
Gm24375	0	NA	NA	NA	NA	NA
Gm24377	0	NA	NA	NA	NA	NA
Gm24376	0	NA	NA	NA	NA	NA
Gm26015	0	NA	NA	NA	NA	NA
Gm26013	0	NA	NA	NA	NA	NA
Gm26014	0	NA	NA	NA	NA	NA
Gm26018	0	NA	NA	NA	NA	NA
Gm26019	0	NA	NA	NA	NA	NA
Gm26017	0	NA	NA	NA	NA	NA
Gm26011	0	NA	NA	NA	NA	NA
Gm26012	3.71854	-0.203046	0.325134	-0.63788	0.523552	NA
Gm22674	0	NA	NA	NA	NA	NA
Gm22672	0	NA	NA	NA	NA	NA
Gm22673	0	NA	NA	NA	NA	NA
Snord1b	0	NA	NA	NA	NA	NA
Gm25803	0	NA	NA	NA	NA	NA
Gm22671	0	NA	NA	NA	NA	NA
Gm25795	0	NA	NA	NA	NA	NA
Gm23946	0.636402	0.128446	0.171388	0.69808	0.485127	NA
Gm25498	0	NA	NA	NA	NA	NA
Gm25499	0	NA	NA	NA	NA	NA
Gm25502	0	NA	NA	NA	NA	NA
Gm25501	0	NA	NA	NA	NA	NA
Gm25496	0	NA	NA	NA	NA	NA
Gm25495	0	NA	NA	NA	NA	NA
Gm23834	0	NA	NA	NA	NA	NA
Snord4a	1.27429	-0.241925	0.220005	-1.35437	0.175617	NA
Gm23835	0	NA	NA	NA	NA	NA
Gm23768	0	NA	NA	NA	NA	NA
Gm23769	0	NA	NA	NA	NA	NA
Gm22149	0	NA	NA	NA	NA	NA
Gm22148	0	NA	NA	NA	NA	NA
Gm22150	0	NA	NA	NA	NA	NA
Gm22771	0	NA	NA	NA	NA	NA
Gm22772	0	NA	NA	NA	NA	NA
Gm24987	0	NA	NA	NA	NA	NA
Gm24984	0	NA	NA	NA	NA	NA
Gm24985	0	NA	NA	NA	NA	NA
Gm24983	0	NA	NA	NA	NA	NA
Gm24981	0	NA	NA	NA	NA	NA
Gm24988	2.51333	-0.238685	0.307066	-0.797163	0.425356	NA
Gm24989	0	NA	NA	NA	NA	NA
Gm23320	0	NA	NA	NA	NA	NA
Gm23322	0	NA	NA	NA	NA	NA
Gm23321	0	NA	NA	NA	NA	NA
Gm23319	0	NA	NA	NA	NA	NA
Gm23323	0	NA	NA	NA	NA	NA
Gm24257	0	NA	NA	NA	NA	NA
Gm26144	0	NA	NA	NA	NA	NA
Gm26145	0	NA	NA	NA	NA	NA
Gm26146	0.729752	-0.113854	0.198154	-0.587855	0.55663	NA
Gm26147	0	NA	NA	NA	NA	NA
Gm26143	0	NA	NA	NA	NA	NA
Gm24255	0	NA	NA	NA	NA	NA
Gm24473	0	NA	NA	NA	NA	NA
Gm24472	0	NA	NA	NA	NA	NA
Gm24471	0	NA	NA	NA	NA	NA
Gm24470	0	NA	NA	NA	NA	NA
Gm24469	0	NA	NA	NA	NA	NA
Gm24468	0	NA	NA	NA	NA	NA
Gm24318	0	NA	NA	NA	NA	NA
Gm22495	0	NA	NA	NA	NA	NA
Gm22496	0	NA	NA	NA	NA	NA
Gm22493	0	NA	NA	NA	NA	NA
Gm22494	0	NA	NA	NA	NA	NA
Gm22498	0	NA	NA	NA	NA	NA
Gm22497	0	NA	NA	NA	NA	NA
Gm22499	0	NA	NA	NA	NA	NA
Gm25344	0	NA	NA	NA	NA	NA
Gm25345	0	NA	NA	NA	NA	NA
Gm25346	0	NA	NA	NA	NA	NA
Snord12	0	NA	NA	NA	NA	NA
Gm24069	0	NA	NA	NA	NA	NA
Gm24068	0	NA	NA	NA	NA	NA
Gm24067	8.84566	0.194152	0.411056	0.472806	0.636352	NA
Gm24066	0	NA	NA	NA	NA	NA
Gm24070	0	NA	NA	NA	NA	NA
Gm24071	0	NA	NA	NA	NA	NA
Snora64	0.985604	-0.200028	0.202513	-1.12854	0.259092	NA
AF357399	0.155587	-0.0512896	0.16033	-0.319896	0.749047	NA
Gm25728	0	NA	NA	NA	NA	NA
Snord17	3.51945	-0.812618	0.345	-2.98381	0.00284683	NA
Gm25725	0	NA	NA	NA	NA	NA
Gm25726	0	NA	NA	NA	NA	NA
Gm25723	0	NA	NA	NA	NA	NA
Gm25724	0	NA	NA	NA	NA	NA
Gm23609	0	NA	NA	NA	NA	NA
Gm23608	0	NA	NA	NA	NA	NA
Snord83b	3.23624	-0.345151	0.345702	-1.01659	0.309348	NA
Gm24556	0	NA	NA	NA	NA	NA
Gm24555	0	NA	NA	NA	NA	NA
Snord72	8.5173	0.713554	0.411113	1.74778	0.0805028	NA
Gm23607	0.22481	-0.0512896	0.16033	-0.319896	0.749047	NA
Gm26343	0	NA	NA	NA	NA	NA
Gm26342	0	NA	NA	NA	NA	NA
Gm26341	0	NA	NA	NA	NA	NA
Gm23530	0	NA	NA	NA	NA	NA
Snord90	0.311174	-0.0890797	0.16033	-0.491747	0.622898	NA
Gm23532	0	NA	NA	NA	NA	NA
Gm23527	0	NA	NA	NA	NA	NA
Gm23528	0	NA	NA	NA	NA	NA
Gm25214	0	NA	NA	NA	NA	NA
Snora35	0	NA	NA	NA	NA	NA
Gm25216	0	NA	NA	NA	NA	NA
Gm25215	0	NA	NA	NA	NA	NA
Gm22373	0	NA	NA	NA	NA	NA
Gm22371	0	NA	NA	NA	NA	NA
Gm22372	0	NA	NA	NA	NA	NA
Gm24161	0	NA	NA	NA	NA	NA
Gm24160	0	NA	NA	NA	NA	NA
Gm23907	0	NA	NA	NA	NA	NA
Gm23911	0.18518	-0.0512896	0.16033	-0.319896	0.749047	NA
Gm23909	0	NA	NA	NA	NA	NA
Gm23908	0	NA	NA	NA	NA	NA
Gm25563	0.902404	0.00384147	0.210343	0.018581	0.985175	NA
Gm25565	0	NA	NA	NA	NA	NA
Gm25560	0	NA	NA	NA	NA	NA
Gm25561	0	NA	NA	NA	NA	NA
Gm25562	0	NA	NA	NA	NA	NA
Snord19	0	NA	NA	NA	NA	NA
Gm25148	0	NA	NA	NA	NA	NA
Gm24403	0.128291	0.0242907	0.16033	0.151508	0.879575	NA
Mir290a	0	NA	NA	NA	NA	NA
Mir669d	0	NA	NA	NA	NA	NA
Mir105	0	NA	NA	NA	NA	NA
Mir876	0	NA	NA	NA	NA	NA
Mir344e	0	NA	NA	NA	NA	NA
Mir878	0	NA	NA	NA	NA	NA
Mir882	0	NA	NA	NA	NA	NA
Mir295	0	NA	NA	NA	NA	NA
Mir875	0	NA	NA	NA	NA	NA
Mir879	0	NA	NA	NA	NA	NA
Mir511	0	NA	NA	NA	NA	NA
Mir294	0	NA	NA	NA	NA	NA
Mir872	0	NA	NA	NA	NA	NA
Mir453	0	NA	NA	NA	NA	NA
Mir208b	0	NA	NA	NA	NA	NA
Mir877	0	NA	NA	NA	NA	NA
Mir466h	0	NA	NA	NA	NA	NA
Mir297a-4	0	NA	NA	NA	NA	NA
Mir874	0	NA	NA	NA	NA	NA
Mir466f-1	0	NA	NA	NA	NA	NA
Mir654	0	NA	NA	NA	NA	NA
Mir466f-3	0	NA	NA	NA	NA	NA
Mir466n	0	NA	NA	NA	NA	NA
Mir190b	0	NA	NA	NA	NA	NA
Mir466f-2	0	NA	NA	NA	NA	NA
Mir880	0	NA	NA	NA	NA	NA
Mir291a	0	NA	NA	NA	NA	NA
Mir883a	0	NA	NA	NA	NA	NA
Mir883b	0	NA	NA	NA	NA	NA
Mir466g	0	NA	NA	NA	NA	NA
Mir466o	0	NA	NA	NA	NA	NA
Mir449b	0	NA	NA	NA	NA	NA
Mir466d	0	NA	NA	NA	NA	NA
Mir291b	0	NA	NA	NA	NA	NA
Mir293	0	NA	NA	NA	NA	NA
Mir881	0	NA	NA	NA	NA	NA
Mir292	0	NA	NA	NA	NA	NA
Mir873a	0	NA	NA	NA	NA	NA
Mir466l	0	NA	NA	NA	NA	NA
Or51f1e	0	NA	NA	NA	NA	NA
Rps12l1	9.88693	-0.67426	0.409136	-1.66017	0.0968811	NA
Gm10913	0	NA	NA	NA	NA	NA
Or7g16	0	NA	NA	NA	NA	NA
Or5p59	0	NA	NA	NA	NA	NA
Mir223hg	3.16421	-0.0647257	0.314289	-0.204559	0.837917	NA
Gm5071	0	NA	NA	NA	NA	NA
Gm10916	0	NA	NA	NA	NA	NA
Rpl23a-ps3	2.83226	-0.222298	0.283757	-0.819661	0.412409	NA
Fam170b	0	NA	NA	NA	NA	NA
Gm2178	0	NA	NA	NA	NA	NA
Actl10	0.183618	0.0242907	0.16033	0.151508	0.879575	NA
Krtap4-24	0	NA	NA	NA	NA	NA
Krtap1-3	0	NA	NA	NA	NA	NA
Gm11939	0	NA	NA	NA	NA	NA
Srsf3-ps	4.96457	0.22312	0.366815	0.608512	0.542848	NA
Ankrd63	0.134583	0.0242907	0.16033	0.151508	0.879575	NA
AK157302	0.775664	0.0614479	0.180785	0.397537	0.690972	NA
Gm2399	0	NA	NA	NA	NA	NA
Capns2	39.4689	-1.19521	0.408855	-3.08903	NA	NA
Gm12226	0	NA	NA	NA	NA	NA
Psme2b	4.02753	0.110015	0.373986	0.29241	0.769973	NA
Cdk2ap1rt	2.3172	-0.0782303	0.273996	-0.283783	0.776577	NA
Gm2574	0	NA	NA	NA	NA	NA
Lenep	0	NA	NA	NA	NA	NA
Gm4877	0	NA	NA	NA	NA	NA
Rnf148	0	NA	NA	NA	NA	NA
Gm6083	0	NA	NA	NA	NA	NA
Gm15610	0.311174	-0.0890797	0.16033	-0.491747	0.622898	NA
Gm7290	0.384873	0.0885564	0.16095	0.480139	0.631128	NA
Or1l4b	0	NA	NA	NA	NA	NA
Fthl17d	0	NA	NA	NA	NA	NA
Fthl17b	0	NA	NA	NA	NA	NA
Gm5924	0	NA	NA	NA	NA	NA
Spin2-ps9	0	NA	NA	NA	NA	NA
Btbd35f4	0	NA	NA	NA	NA	NA
Gm5925	0	NA	NA	NA	NA	NA
Btbd35f3	0	NA	NA	NA	NA	NA
Gm12854	0	NA	NA	NA	NA	NA
Rpl27rt	1.78544	-0.0150295	0.276349	-0.0549798	0.956155	NA
Hmga1b	0.903966	-0.0806069	0.211945	-0.391416	0.695489	NA
Krtap17-1	0	NA	NA	NA	NA	NA
Krtap16-1	0	NA	NA	NA	NA	NA
Krtap29-1	0	NA	NA	NA	NA	NA
Krtap9-5	0	NA	NA	NA	NA	NA
Krtap31-3	0	NA	NA	NA	NA	NA
Krtap4-27	0	NA	NA	NA	NA	NA
Krtap4-26	0	NA	NA	NA	NA	NA
Krtap4-20	0	NA	NA	NA	NA	NA
Krtap4-21	0	NA	NA	NA	NA	NA
Krtap4-23	0	NA	NA	NA	NA	NA
Krtap4-9	0	NA	NA	NA	NA	NA
Gm14188	0	NA	NA	NA	NA	NA
Gm14180	0	NA	NA	NA	NA	NA
Gm14193	0	NA	NA	NA	NA	NA
Gm14190	0	NA	NA	NA	NA	NA
Tas2r122	0	NA	NA	NA	NA	NA
Gm10923	5.95211	-0.40595	0.389242	-1.05775	0.290169	NA
Gm3940	2.66652	0.190936	0.308099	0.62624	0.531158	NA
Gm2606	0.134583	0.0242907	0.16033	0.151508	0.879575	NA
Gm47854	0	NA	NA	NA	NA	NA
Fam47c	0	NA	NA	NA	NA	NA
Tex13c1	0	NA	NA	NA	NA	NA
Btbd35f14	0	NA	NA	NA	NA	NA
H2al1n	0	NA	NA	NA	NA	NA
Ifna2	0	NA	NA	NA	NA	NA
Ifna16	0	NA	NA	NA	NA	NA
Mos	1.62741	0.0311931	0.27278	0.114601	0.908762	NA
Gm6316	0.256582	0.0620808	0.16033	0.336381	0.736584	NA
Gm4294	0.424753	0.0204885	0.161119	0.110614	0.911923	NA
Gm6096	0.624645	-0.0972024	0.18895	-0.493372	0.621749	NA
Or5t18	0	NA	NA	NA	NA	NA
Gm10936	0	NA	NA	NA	NA	NA
Tektl1	1.04721	0.00540355	0.219862	0.0247262	0.980273	NA
Raet1d	0	NA	NA	NA	NA	NA
Abracl	100.64	-0.665665	0.392015	-1.77694	NA	NA
Mrpl48-ps	1.08721	0.0999647	0.226096	0.447626	0.654423	NA
Ankrd65	1.85996	-0.10334	0.321667	-0.323379	0.746408	NA
Gm17106	0.938851	0.0444582	0.214743	0.208799	0.834605	NA
Gm13090	0.269166	0.0620808	0.16033	0.348192	0.727696	NA
1700045H11Rik	1.10209	0.1692	0.231533	0.798949	0.42432	NA
Zfp982	2.58155	-0.392854	0.283265	-1.72514	0.0845015	NA
Zfp978	0	NA	NA	NA	NA	NA
Zfp988	1.40262	-0.143496	0.264369	-0.555865	0.578303	NA
Zfp986	0	NA	NA	NA	NA	NA
Zfp268	0.935728	0.184351	0.198407	0.979973	0.3271	NA
Zfp990	1.95114	-0.120174	0.236385	-0.536845	0.591374	NA
Aadacl4fm5	0	NA	NA	NA	NA	NA
Aadacl4fm4	0.134583	0.0242907	0.16033	0.151508	0.879575	NA
Aadacl4fm2	0	NA	NA	NA	NA	NA
Aadacl3	0	NA	NA	NA	NA	NA
Pramel30	0	NA	NA	NA	NA	NA
Pramel14	0	NA	NA	NA	NA	NA
Pramel28	0	NA	NA	NA	NA	NA
Pramel16	0	NA	NA	NA	NA	NA
Pramel11	0	NA	NA	NA	NA	NA
Pramel22	0	NA	NA	NA	NA	NA
Gm13030	0	NA	NA	NA	NA	NA
2310026L22Rik	2.76583	0.0372495	0.319486	0.11729	0.906631	NA
Cela3a	0	NA	NA	NA	NA	NA
Gm17068	0	NA	NA	NA	NA	NA
Gm831	0	NA	NA	NA	NA	NA
Nkain1	0.65404	0.133319	0.173172	0.721414	0.470655	NA
Tcstv5a	0	NA	NA	NA	NA	NA
Dcdc2b	1.19713	-0.0170111	0.250874	-0.0669485	0.946623	NA
Fam229a	2.70391	0.151249	0.341734	0.441638	0.658751	NA
Gm12887	0	NA	NA	NA	NA	NA
Gm12886	0	NA	NA	NA	NA	NA
Tmco2	0	NA	NA	NA	NA	NA
Gm11735	0	NA	NA	NA	NA	NA
Gm4609	0.989584	-0.0493842	0.196108	-0.257825	0.796542	NA
P3r3urf	0	NA	NA	NA	NA	NA
Cyp4a12b	279.443	-0.275869	0.265707	-1.27453	NA	NA
Skint5	0	NA	NA	NA	NA	NA
Skint8	0.183618	0.0242907	0.16033	0.151508	0.879575	NA
1700092K14Rik	0	NA	NA	NA	NA	NA
Gm12525	0.980094	0.143525	0.221813	0.694008	0.487677	NA
Gm10961	0.311174	-0.0890797	0.16033	-0.491747	0.622898	NA
E030025P04Rik	0	NA	NA	NA	NA	NA
Gvin2	0.622348	-0.122911	0.162677	-0.743009	0.457476	NA
Gm5901	0	NA	NA	NA	NA	NA
Fyb2	5.29161	-0.46111	0.379283	-1.25331	0.210092	NA
Trim30c	0.339205	-0.0134995	0.16033	-0.0841949	0.932901	NA
4930456L15Rik	0	NA	NA	NA	NA	NA
Hbb-bh2	0	NA	NA	NA	NA	NA
Or51ab3	0.283878	-0.0134995	0.16033	-0.0841949	0.932901	NA
Prame62	0	NA	NA	NA	NA	NA
Gm12790	0	NA	NA	NA	NA	NA
Marchf10	0.574783	0.146445	0.184712	0.723261	0.469519	NA
Tomt	0.834493	-0.00835408	0.185386	-0.0452996	0.963868	NA
Lrrc37a	0.311174	-0.0890797	0.16033	-0.491747	0.622898	NA
1700028N14Rik	10.9023	-0.830803	0.410809	-2.03744	0.0416064	NA
Gm7336	1.12914	0.152578	0.229001	0.780864	0.434882	NA
Gm12695	0.269166	0.0620808	0.16033	0.348192	0.727696	NA
Gm11627	2.02363	0.0720733	0.237708	0.307046	0.758808	NA
Gm17546	4.16996	-0.115609	0.360318	-0.321669	0.747703	NA
G6pc1	0.353101	-0.0134995	0.16033	-0.0841949	0.932901	NA
Crnn	0.155587	-0.0512896	0.16033	-0.319896	0.749047	NA
Sprr2a1	0	NA	NA	NA	NA	NA
Krtap4-22	0	NA	NA	NA	NA	NA
Mup20	0	NA	NA	NA	NA	NA
Mup19	0	NA	NA	NA	NA	NA
Mup18	0	NA	NA	NA	NA	NA
Mup16	0	NA	NA	NA	NA	NA
Mup10	0	NA	NA	NA	NA	NA
Mup1	0	NA	NA	NA	NA	NA
5830417I10Rik	0	NA	NA	NA	NA	NA
Mup-ps4	0	NA	NA	NA	NA	NA
Mup9	0	NA	NA	NA	NA	NA
Mup8	0	NA	NA	NA	NA	NA
Mup2	0	NA	NA	NA	NA	NA
Mup6	0	NA	NA	NA	NA	NA
Gm6821	0	NA	NA	NA	NA	NA
Mrgpra3	0	NA	NA	NA	NA	NA
Gm53	0.128291	0.0242907	0.16033	0.151508	0.879575	NA
Msmp	0	NA	NA	NA	NA	NA
Spata31f1a	0	NA	NA	NA	NA	NA
Spata31f1e	1.64156	-0.0829802	0.274564	-0.307887	0.758168	NA
Il11ra2	0	NA	NA	NA	NA	NA
Gm2128	0	NA	NA	NA	NA	NA
Gm10985	0	NA	NA	NA	NA	NA
Spata31f1d	0	NA	NA	NA	NA	NA
Gm20878	0.403749	0.0912801	0.161039	0.496184	0.619765	NA
Scgb1b30	0	NA	NA	NA	NA	NA
Scgb1b24	0	NA	NA	NA	NA	NA
Scgb2b3	0	NA	NA	NA	NA	NA
Scgb1b29	0	NA	NA	NA	NA	NA
Scgb1b7	0	NA	NA	NA	NA	NA
Slfn1	0.679146	0.13481	0.174074	0.732525	0.463848	NA
U2af1l4	0	NA	NA	NA	NA	NA
Evi2a	2.42789	0.0047956	0.320838	0.0150889	0.987961	NA
Gm12353	0.690122	-0.0841545	0.174497	-0.488113	0.62547	NA
Fcgbpl1	0.719602	-0.0920808	0.198256	-0.545348	0.585514	NA
Zfp59	7.58839	-0.584497	0.393778	-1.52677	0.126818	NA
Gm5150	0	NA	NA	NA	NA	NA
Sirpd	0	NA	NA	NA	NA	NA
Cyp2t4	0	NA	NA	NA	NA	NA
Dph1	0	NA	NA	NA	NA	NA
Ceacam23	0	NA	NA	NA	NA	NA
Ceacam15	0.183618	0.0242907	0.16033	0.151508	0.879575	NA
Sult2a1	0	NA	NA	NA	NA	NA
Sult2a5	0	NA	NA	NA	NA	NA
Bsph2	0	NA	NA	NA	NA	NA
Vmn1r58	2.33268	0.0590031	0.318248	0.187541	0.851236	NA
Gp6	0.269166	0.0620808	0.16033	0.348192	0.727696	NA
Prkcg	8.10702	-0.238212	0.409684	-0.584521	0.55887	NA
Nlrp12	6.13173	-0.716868	0.397346	-1.83952	0.0658383	NA
Gm17382	0.959288	-0.0262356	0.194348	-0.13484	0.892738	NA
Gm6746	0	NA	NA	NA	NA	NA
Gm2348	0	NA	NA	NA	NA	NA
Gm14326	3.6253	-0.388169	0.361987	-1.09856	0.271959	NA
Gm14322	0.622348	-0.122911	0.162677	-0.743009	0.457476	NA
Gm14406	0	NA	NA	NA	NA	NA
Zfp970	0.718786	-0.0321333	0.176438	-0.184456	0.853656	NA
Gm14412	2.7072	0.0716768	0.282186	0.254642	0.799	NA
Zfp1010	0.311174	-0.0890797	0.16033	-0.491747	0.622898	NA
Gm14410	0.550854	0.10721	0.16194	0.601933	0.547219	NA
Gm14401	0.67443	-0.121305	0.162073	-0.762183	0.445951	NA
Gm14419	0	NA	NA	NA	NA	NA
Gm14408	0	NA	NA	NA	NA	NA
Gm14295	6.47425	-0.308017	0.400932	-0.773493	0.439231	NA
Gm14305	2.33641	-0.0395774	0.270507	-0.146641	0.883415	NA
Zfp973	0	NA	NA	NA	NA	NA
Gm14308	0	NA	NA	NA	NA	NA
Gm14434	0	NA	NA	NA	NA	NA
Gm2026	0	NA	NA	NA	NA	NA
Gm6710	0	NA	NA	NA	NA	NA
Gm14288	0	NA	NA	NA	NA	NA
Gm11008	0	NA	NA	NA	NA	NA
2210418O10Rik	0	NA	NA	NA	NA	NA
Gm11009	0	NA	NA	NA	NA	NA
Zfp965	0	NA	NA	NA	NA	NA
Gm4724	0	NA	NA	NA	NA	NA
Zfp968	0.134583	0.0242907	0.16033	0.151508	0.879575	NA
Gm4631	0	NA	NA	NA	NA	NA
Zfp1009	0	NA	NA	NA	NA	NA
Gm14391	0	NA	NA	NA	NA	NA
Gm14393	0	NA	NA	NA	NA	NA
Gm14444	0	NA	NA	NA	NA	NA
Fam186b	3.14997	0.139875	0.31161	0.450282	0.652507	NA
Hsp25-ps1	0.466761	-0.114193	0.161202	-0.636331	0.52456	NA
Gm11281	3.18383	-0.164124	0.359065	-0.455925	0.648444	NA
Tgtp2	0.760794	-0.161171	0.183891	-0.921361	0.356862	NA
Tgtp1	0.340766	-0.0890797	0.16033	-0.515997	0.605856	NA
Ube2v1	4.27254	0.791855	0.345566	2.93902	0.0032925	NA
Timd5	0.155587	-0.0512896	0.16033	-0.319896	0.749047	NA
D030018L15Rik	1.17308	-0.207091	0.233474	-0.98385	0.325189	NA
Cdc20b	0.18518	-0.0512896	0.16033	-0.319896	0.749047	NA
Pdf	0	NA	NA	NA	NA	NA
Redic1	0	NA	NA	NA	NA	NA
Pate13	0	NA	NA	NA	NA	NA
1700025C18Rik	0	NA	NA	NA	NA	NA
Cpt1b	0.128291	0.0242907	0.16033	0.151508	0.879575	NA
Syce3	0	NA	NA	NA	NA	NA
Wfdc11	0	NA	NA	NA	NA	NA
Naip6	1.91611	-0.361208	0.311525	-1.23922	0.215262	NA
Naip2	2.18829	-0.31166	0.280454	-1.24262	0.214009	NA
Lncenc1	0.269166	0.0620808	0.16033	0.348192	0.727696	NA
Gm11020	0	NA	NA	NA	NA	NA
Arhgap8	0	NA	NA	NA	NA	NA
Gm14222	0	NA	NA	NA	NA	NA
Gm14221	2.30743	0.3041	0.320455	0.982776	0.325718	NA
1700060C20Rik	1.00266	-0.0499389	0.238528	-0.210199	0.833512	NA
4932414J04Rik	0.44962	-0.0890797	0.16033	-0.60706	0.543811	NA
Ces1b	0	NA	NA	NA	NA	NA
Gm12033	0	NA	NA	NA	NA	NA
Gapdh-ps16	1.23157	0.00968641	0.252789	0.0387657	0.969077	NA
Gm15557	0	NA	NA	NA	NA	NA
Gm11025	0	NA	NA	NA	NA	NA
Zfp429	11.3645	0.0703006	0.410207	0.170754	0.864417	NA
Zfp456	9.23066	-0.102702	0.409536	-0.250894	0.801896	NA
Bpifa6	0	NA	NA	NA	NA	NA
Dnmt3bos	0.183618	0.0242907	0.16033	0.151508	0.879575	NA
4930404H24Rik	1.30998	-0.0507695	0.236052	-0.213102	0.831248	NA
Gm14147	0	NA	NA	NA	NA	NA
Gm14151	0	NA	NA	NA	NA	NA
Tcl1b4	0	NA	NA	NA	NA	NA
Zfp1005	0.905569	0.178816	0.195732	0.953447	0.340364	NA
Zfp1004	0.128291	0.0242907	0.16033	0.151508	0.879575	NA
Gm11033	0.318201	0.0620808	0.16033	0.400043	0.689125	NA
Serpina3m	0	NA	NA	NA	NA	NA
Serpina3j	0	NA	NA	NA	NA	NA
Serpina3i	0	NA	NA	NA	NA	NA
Serpina1c	0	NA	NA	NA	NA	NA
Insl3	0	NA	NA	NA	NA	NA
Gsdmc	0	NA	NA	NA	NA	NA
Eif1ad7	0	NA	NA	NA	NA	NA
Eif1ad2	0	NA	NA	NA	NA	NA
Eif1ad8	0	NA	NA	NA	NA	NA
4933413L06Rik	0	NA	NA	NA	NA	NA
Serpinb1c	0.807499	0.123343	0.164973	0.753379	0.451222	NA
Vinac1	0.128291	0.0242907	0.16033	0.151508	0.879575	NA
Gm14010	0	NA	NA	NA	NA	NA
Adam34	0	NA	NA	NA	NA	NA
Vmn1r-ps123	0	NA	NA	NA	NA	NA
Hmgn2-ps1	0	NA	NA	NA	NA	NA
8430423G03Rik	0	NA	NA	NA	NA	NA
Gm3985	0.183618	0.0242907	0.16033	0.151508	0.879575	NA
Slc28a2b	0	NA	NA	NA	NA	NA
Gm3404	0	NA	NA	NA	NA	NA
Prl2c2	0	NA	NA	NA	NA	NA
4930449I24Rik	0	NA	NA	NA	NA	NA
Esd-ps	0	NA	NA	NA	NA	NA
Tgm7	0	NA	NA	NA	NA	NA
C7	0.269166	0.0620808	0.16033	0.348192	0.727696	NA
Fam90a1a	0	NA	NA	NA	NA	NA
Defa43	0	NA	NA	NA	NA	NA
Defa42	0	NA	NA	NA	NA	NA
Defa41	0	NA	NA	NA	NA	NA
AY761185	0	NA	NA	NA	NA	NA
Rpl27-ps1	0	NA	NA	NA	NA	NA
Gm8818	0	NA	NA	NA	NA	NA
Gm6374	0	NA	NA	NA	NA	NA
Atxn7l1os1	0	NA	NA	NA	NA	NA
Smok3b	0	NA	NA	NA	NA	NA
Trim43b	0.384873	0.0885564	0.16095	0.480139	0.631128	NA
Gm15498	0.183618	0.0242907	0.16033	0.151508	0.879575	NA
Sap25	0.954926	0.106612	0.194959	0.587165	0.557093	NA
Cd209g	0.18518	-0.0512896	0.16033	-0.319896	0.749047	NA
Mptx2	0.269166	0.0620808	0.16033	0.348192	0.727696	NA
C030005K15Rik	0	NA	NA	NA	NA	NA
Gzmc	0	NA	NA	NA	NA	NA
ENSMUSG00000079190	0	NA	NA	NA	NA	NA
ENSMUSG00000079192	0	NA	NA	NA	NA	NA
ENSMUSG00000079222	0	NA	NA	NA	NA	NA
Gm8778	0.18518	-0.0512896	0.16033	-0.319896	0.749047	NA
Gm6565	0.63011	0.159271	0.190036	0.780901	0.43486	NA
Gm9531	0	NA	NA	NA	NA	NA
Ccr5	11.2927	-0.0216199	0.412561	-0.0526301	0.958027	NA
Ccdc13	4.99851	-0.181463	0.37061	-0.489962	0.624161	NA
Gm5622	0	NA	NA	NA	NA	NA
Cwc22rt6	0	NA	NA	NA	NA	NA
Calhm1	0	NA	NA	NA	NA	NA
Tmppe	1.58866	0.105792	0.26613	0.407413	0.683705	NA
Gm15217	0	NA	NA	NA	NA	NA
Slco1a6	0.183618	0.0242907	0.16033	0.151508	0.879575	NA
Slco1a8	0.183618	0.0242907	0.16033	0.151508	0.879575	NA
Gm8257	0	NA	NA	NA	NA	NA
Gm6490	0	NA	NA	NA	NA	NA
Gm5930	0	NA	NA	NA	NA	NA
Gm3676	0	NA	NA	NA	NA	NA
1700049E17Rik1	0	NA	NA	NA	NA	NA
Gm7152	0	NA	NA	NA	NA	NA
Gm17165	0	NA	NA	NA	NA	NA
Gm4736	0	NA	NA	NA	NA	NA
Hoxd3	0	NA	NA	NA	NA	NA
Clec7a	5.44349	-0.369494	0.379902	-0.993949	0.320248	NA
Klrb1-ps1	0	NA	NA	NA	NA	NA
Gm2223	0.128291	0.0242907	0.16033	0.151508	0.879575	NA
Klrb1b	0	NA	NA	NA	NA	NA
Klrb1	0	NA	NA	NA	NA	NA
Tex52	0.22481	-0.0512896	0.16033	-0.319896	0.749047	NA
Gm3222	0	NA	NA	NA	NA	NA
Gm20661	0.128291	0.0242907	0.16033	0.151508	0.879575	NA
4932414N04Rik	0	NA	NA	NA	NA	NA
Ifit1bl1	171.745	-0.331087	0.313362	-1.16029	NA	NA
Lipo1	0	NA	NA	NA	NA	NA
C1s2	2.36702	-0.0369854	0.295219	-0.12589	0.899819	NA
Lipo4	0	NA	NA	NA	NA	NA
1700013D24Rik	0	NA	NA	NA	NA	NA
Magea5	0	NA	NA	NA	NA	NA
Magea8	0	NA	NA	NA	NA	NA
Ackr4	4.05889	-0.00524304	0.331215	-0.0157074	0.987468	NA
Gm11100	9.39521	0.106356	0.410815	0.258042	0.796374	NA
Gm9006	0	NA	NA	NA	NA	NA
Gm43302	0	NA	NA	NA	NA	NA
Gm3558	0.134583	0.0242907	0.16033	0.151508	0.879575	NA
Gm3476	0	NA	NA	NA	NA	NA
Gm8334	0	NA	NA	NA	NA	NA
Gm8279	0	NA	NA	NA	NA	NA
Gm3242	0	NA	NA	NA	NA	NA
Gm8271	0	NA	NA	NA	NA	NA
Gm3443	0	NA	NA	NA	NA	NA
Gm3298	0	NA	NA	NA	NA	NA
Gm3173	0	NA	NA	NA	NA	NA
Luzp4	0	NA	NA	NA	NA	NA
2610042L04Rik	0	NA	NA	NA	NA	NA
Gm3149	0	NA	NA	NA	NA	NA
Gm2974	0	NA	NA	NA	NA	NA
Gm17170	0	NA	NA	NA	NA	NA
Gm15114	0	NA	NA	NA	NA	NA
Gm3411	0	NA	NA	NA	NA	NA
Gm3020	0	NA	NA	NA	NA	NA
1700110I01Rik	0	NA	NA	NA	NA	NA
Gm5795	0	NA	NA	NA	NA	NA
Gm2897	0	NA	NA	NA	NA	NA
4930402F06Rik	0	NA	NA	NA	NA	NA
Pramel57	0	NA	NA	NA	NA	NA
Pramel47	0	NA	NA	NA	NA	NA
Mroh2a	1.39016	-0.149961	0.266219	-0.571517	0.567649	NA
Pramel3d	0	NA	NA	NA	NA	NA
Alpi	0	NA	NA	NA	NA	NA
Gm21981	0.128291	0.0242907	0.16033	0.151508	0.879575	NA
B3gnt7	3.39857	-0.305407	0.34892	-0.884552	0.376398	NA
Cldn34c1	2.82292	0.0292229	0.310172	0.0955089	0.923911	NA
Tmprss11g	239.031	-0.373352	0.297527	-1.52209	NA	NA
Sp110-ps1	0	NA	NA	NA	NA	NA
Gm7609	0.256582	0.0620808	0.16033	0.336381	0.736584	NA
Tex16	0	NA	NA	NA	NA	NA
Gm15737	0.677594	0.0599933	0.193285	0.35268	0.724328	NA
Prdm12	0.896112	0.00398389	0.228268	0.0177878	0.985808	NA
Mymx	1.78144	0.0469619	0.295145	0.161671	0.871565	NA
Fam236e	0	NA	NA	NA	NA	NA
Znrd2	0	NA	NA	NA	NA	NA
Fam236f	0	NA	NA	NA	NA	NA
Phyhd1	0.933522	-0.14429	0.175136	-0.947314	0.343479	NA
H2-T10	5.35818	-0.216221	0.337522	-0.648541	0.516635	NA
H2-T15	0	NA	NA	NA	NA	NA
Nat8f5	1.44524	-0.0861284	0.283219	-0.304253	0.760935	NA
Prrt1b	0	NA	NA	NA	NA	NA
Gm5138	0.368798	-0.0134995	0.16033	-0.0841949	0.932901	NA
Cfap77	2.56589	-0.133769	0.295704	-0.459342	0.645989	NA
Gm11131	5.50807	-0.403464	0.378237	-1.08065	0.279854	NA
H2-Q1	0	NA	NA	NA	NA	NA
Ppp4r3c2	0	NA	NA	NA	NA	NA
Reg3a	0	NA	NA	NA	NA	NA
Gm14743	0	NA	NA	NA	NA	NA
Gm5938	0	NA	NA	NA	NA	NA
Gm14744	0	NA	NA	NA	NA	NA
Gm15402	0	NA	NA	NA	NA	NA
Cldn34d	0.641456	0.117131	0.163226	0.668776	0.503638	NA
Clnkos	0.269166	0.0620808	0.16033	0.348192	0.727696	NA
Pwwp4d	0	NA	NA	NA	NA	NA
Ctag2l2	0.777935	-0.125922	0.164607	-0.826026	0.408789	NA
Pwwp4c	0	NA	NA	NA	NA	NA
Ctag2l1	0.256582	0.0620808	0.16033	0.336381	0.736584	NA
Obp2b	0.452784	0.0952738	0.161165	0.534162	0.593229	NA
Gm42606	0	NA	NA	NA	NA	NA
Igkv13-85	0	NA	NA	NA	NA	NA
Igkv13-87	0	NA	NA	NA	NA	NA
Aox2	2.5344	-0.106632	0.297806	-0.357136	0.72099	NA
Pou2af3	10.6123	0.0678248	0.412256	0.16455	0.869298	NA
Hoxa3	0	NA	NA	NA	NA	NA
Pglyrp2	0	NA	NA	NA	NA	NA
Gm11149	0.384873	0.0885564	0.16095	0.480139	0.631128	NA
Spin2d	0	NA	NA	NA	NA	NA
Rbpj-ps3	0.128291	0.0242907	0.16033	0.151508	0.879575	NA
Gm14692	0	NA	NA	NA	NA	NA
Gm1140	0.269166	0.0620808	0.16033	0.348192	0.727696	NA
Gm6760	0.63011	0.159271	0.190036	0.780901	0.43486	NA
Tmem217	3.14379	-0.0516478	0.326707	-0.159197	0.873514	NA
Gm7073	0.933522	-0.14429	0.175136	-0.947314	0.343479	NA
Tm9sf5	0	NA	NA	NA	NA	NA
C1qtnf5	0	NA	NA	NA	NA	NA
4933416I08Rik	0.742954	0.102515	0.199243	0.483079	0.629039	NA
Cstdc6	0	NA	NA	NA	NA	NA
Gm7260	0	NA	NA	NA	NA	NA
Cstdc4	0.311174	-0.0890797	0.16033	-0.491747	0.622898	NA
Gata3un	0	NA	NA	NA	NA	NA
Dreg1	0	NA	NA	NA	NA	NA
Gm13219	0	NA	NA	NA	NA	NA
Zbtb9	0	NA	NA	NA	NA	NA
Fsip2l	1.11389	-0.197694	0.230285	-0.943065	0.345648	NA
Stard6	5.9776	-0.195442	0.383864	-0.511329	0.609121	NA
Cypt15-ps	0	NA	NA	NA	NA	NA
Tm4sf19	0	NA	NA	NA	NA	NA
Rhox7b	0	NA	NA	NA	NA	NA
Rhox2h	0	NA	NA	NA	NA	NA
Rhox4g	0	NA	NA	NA	NA	NA
Rhox2g	0	NA	NA	NA	NA	NA
Rhox4f	0	NA	NA	NA	NA	NA
Rhox4d	0	NA	NA	NA	NA	NA
Rhox4c	0	NA	NA	NA	NA	NA
Rhox3c	0	NA	NA	NA	NA	NA
Rhox2c	0.22481	-0.0512896	0.16033	-0.319896	0.749047	NA
Rhox2b	0	NA	NA	NA	NA	NA
Rhox4a	0	NA	NA	NA	NA	NA
Ct47	0	NA	NA	NA	NA	NA
Gm1110	2.22108	0.138019	0.31619	0.446406	0.655304	NA
Gm17193	5.62711	-0.445736	0.382306	-1.18888	0.234486	NA
Spin2-ps8	0	NA	NA	NA	NA	NA
Gm5168	0	NA	NA	NA	NA	NA
Pttg1ip2	1.79522	0.119963	0.301859	0.396718	0.691576	NA
2610203C22Rik	3.34479	0.479227	0.370076	1.32112	0.186462	NA
Fdx2	0	NA	NA	NA	NA	NA
Vwde	0.622348	-0.122911	0.162677	-0.743009	0.457476	NA
Zglp1	0	NA	NA	NA	NA	NA
Ulbp1	4.63174	-0.0368982	0.364143	-0.100718	0.919774	NA
Gm14862	0	NA	NA	NA	NA	NA
Ssxb16	0.22481	-0.0512896	0.16033	-0.319896	0.749047	NA
Vmn2r93	0.269166	0.0620808	0.16033	0.348192	0.727696	NA
Ssxb14	0	NA	NA	NA	NA	NA
Fpr3	0	NA	NA	NA	NA	NA
Ssxb3	0	NA	NA	NA	NA	NA
Ssxb6	0	NA	NA	NA	NA	NA
Ssxb8	0	NA	NA	NA	NA	NA
Ssxb15	0	NA	NA	NA	NA	NA
Ssxb1	0.18518	-0.0512896	0.16033	-0.319896	0.749047	NA
Dynlt2a1	0	NA	NA	NA	NA	NA
Dynlt2a2	0	NA	NA	NA	NA	NA
Ttll2	0	NA	NA	NA	NA	NA
Nlrp4g	0	NA	NA	NA	NA	NA
ENSMUSG00000079794	0	NA	NA	NA	NA	NA
ENSMUSG00000079800	0	NA	NA	NA	NA	NA
Gm21719	0	NA	NA	NA	NA	NA
ENSMUSG00000079808	0	NA	NA	NA	NA	NA
Spag11a	0.134583	0.0242907	0.16033	0.151508	0.879575	NA
Xlr4a	1.84062	0.217206	0.259665	0.902802	0.366631	NA
Klra4	0.22481	-0.0512896	0.16033	-0.319896	0.749047	NA
Klra1	0	NA	NA	NA	NA	NA
Gm4984	0	NA	NA	NA	NA	NA
Or1e1b-ps1	0	NA	NA	NA	NA	NA
Tmed2b	0	NA	NA	NA	NA	NA
Gm11951	0	NA	NA	NA	NA	NA
Gm12106	0.370359	-0.0890797	0.16033	-0.543281	0.586936	NA
Scgb1b22-ps	0	NA	NA	NA	NA	NA
Scgb1b23-ps	0	NA	NA	NA	NA	NA
Gm15846	0	NA	NA	NA	NA	NA
Gm16073	0	NA	NA	NA	NA	NA
Cox5b-ps	0.481392	0.0180068	0.161021	0.0989667	0.921165	NA
Rpl28-ps3	1.38243	-0.15822	0.259776	-0.649893	0.515762	NA
Gm12643	0.128291	0.0242907	0.16033	0.151508	0.879575	NA
Gm7146	0	NA	NA	NA	NA	NA
Gm14058	0	NA	NA	NA	NA	NA
Gm11970	0.553044	0.0578374	0.181009	0.28429	0.776188	NA
Gm11799	0.633238	-0.0479257	0.168399	-0.382897	0.701796	NA
Gm12947	0.984038	-0.14731	0.256809	-0.582761	0.560054	NA
Nme-ps1	0.311174	-0.0890797	0.16033	-0.491747	0.622898	NA
Rps19-ps7	3.50608	0.0511665	0.331932	0.152548	0.878754	NA
Gm5915	0.18518	-0.0512896	0.16033	-0.319896	0.749047	NA
Gm15108	0	NA	NA	NA	NA	NA
Gm14864	0	NA	NA	NA	NA	NA
Gm14510	0	NA	NA	NA	NA	NA
Rpl12-ps1	1.42568	-0.0264105	0.241276	-0.107789	0.914163	NA
Gm12378	0	NA	NA	NA	NA	NA
Gm11175	0	NA	NA	NA	NA	NA
Gm11864	0.134583	0.0242907	0.16033	0.151508	0.879575	NA
Gm41	0	NA	NA	NA	NA	NA
Gm15125	0	NA	NA	NA	NA	NA
Spin2-ps2	0	NA	NA	NA	NA	NA
Gm9427	0	NA	NA	NA	NA	NA
H2ac14-ps	0	NA	NA	NA	NA	NA
Gm15583	0	NA	NA	NA	NA	NA
Eef1akmt3	9.69469	-0.252677	0.412535	-0.612573	0.540158	NA
Gm12838	1.2388	0.112118	0.230816	0.501687	0.615888	NA
H3f4	1.12405	-0.164755	0.185966	-1.07249	0.283502	NA
Gm14777	0	NA	NA	NA	NA	NA
Gm14385	0	NA	NA	NA	NA	NA
Tpm3-rs2	0	NA	NA	NA	NA	NA
Gm17235	0	NA	NA	NA	NA	NA
Gm14756	0	NA	NA	NA	NA	NA
Rpl10a-ps4	2.35248	0.182618	0.322002	0.580501	0.561577	NA
Gm15526	0	NA	NA	NA	NA	NA
Gm11486	0	NA	NA	NA	NA	NA
Gm13768	0	NA	NA	NA	NA	NA
Gm13343	0	NA	NA	NA	NA	NA
Dppa3-ps	0	NA	NA	NA	NA	NA
Atp6v0c-ps2	0	NA	NA	NA	NA	NA
Gm16400	0	NA	NA	NA	NA	NA
Fam220-ps	0	NA	NA	NA	NA	NA
Gm14772	0.183618	0.0242907	0.16033	0.151508	0.879575	NA
Brms1	0	NA	NA	NA	NA	NA
Gm14806	0.18518	-0.0512896	0.16033	-0.319896	0.749047	NA
Gm14807	0	NA	NA	NA	NA	NA
Gm14350	0	NA	NA	NA	NA	NA
Spin2-ps1	0	NA	NA	NA	NA	NA
Gm12419	0.311909	0.0620808	0.16033	0.393254	0.694132	NA
Vmn2r-ps94	0.128291	0.0242907	0.16033	0.151508	0.879575	NA
Gm14644	0	NA	NA	NA	NA	NA
Mir1298	0	NA	NA	NA	NA	NA
Gm26247	0	NA	NA	NA	NA	NA
Mir1247	0	NA	NA	NA	NA	NA
Gm26249	0	NA	NA	NA	NA	NA
Gm25777	0.311909	0.0620808	0.16033	0.393254	0.694132	NA
Gm25776	11.5136	-0.280998	0.398758	-0.709271	0.478156	NA
Gm22953	7.04466	0.812311	0.406449	2.02265	0.0431096	NA
Gm25309	0	NA	NA	NA	NA	NA
Gm22105	4.87327	0.0834176	0.362366	0.23068	0.817563	NA
Snord111	0.128291	0.0242907	0.16033	0.151508	0.879575	NA
Mir1188	0	NA	NA	NA	NA	NA
Mir467h	0	NA	NA	NA	NA	NA
Mir1193	0	NA	NA	NA	NA	NA
Gm26473	0	NA	NA	NA	NA	NA
Mir466k	0	NA	NA	NA	NA	NA
Gm24833	0	NA	NA	NA	NA	NA
Gm24831	0	NA	NA	NA	NA	NA
Gm24274	0	NA	NA	NA	NA	NA
Gm25848	1.36459	0.130858	0.260475	0.524914	0.599643	NA
Mir1249	0	NA	NA	NA	NA	NA
Mir1306	0	NA	NA	NA	NA	NA
Gm24195	0.256582	0.0620808	0.16033	0.336381	0.736584	NA
Mir669g	0	NA	NA	NA	NA	NA
Gm22488	2.44689	-0.138186	0.297828	-0.474661	0.635029	NA
Gm22489	0	NA	NA	NA	NA	NA
Snord94	0.183618	0.0242907	0.16033	0.151508	0.879575	NA
Mir1195	1.58464	-0.11422	0.246235	-0.478843	0.632051	NA
Snord98	0	NA	NA	NA	NA	NA
Snord23	0.929498	0.184583	0.198482	0.982121	0.32604	NA
Gm23494	0	NA	NA	NA	NA	NA
Gm25338	0	NA	NA	NA	NA	NA
Mir669d-2	0	NA	NA	NA	NA	NA
Gm23109	0	NA	NA	NA	NA	NA
Gm22193	0	NA	NA	NA	NA	NA
Gm23879	0	NA	NA	NA	NA	NA
Mir466j	0	NA	NA	NA	NA	NA
Mir1191	0	NA	NA	NA	NA	NA
Gm25539	0	NA	NA	NA	NA	NA
Gm25541	7.44769	-0.209267	0.407	-0.512488	0.608309	NA
Gm25542	0	NA	NA	NA	NA	NA
Gm22711	0	NA	NA	NA	NA	NA
Rnu4atac	0	NA	NA	NA	NA	NA
Gm22713	0	NA	NA	NA	NA	NA
Gm26044	0	NA	NA	NA	NA	NA
Mir467f	0	NA	NA	NA	NA	NA
Mir466i	0	NA	NA	NA	NA	NA
Mir1190	0	NA	NA	NA	NA	NA
Gm23226	0	NA	NA	NA	NA	NA
Mir466f-4	0	NA	NA	NA	NA	NA
Gm24907	0.22481	-0.0512896	0.16033	-0.319896	0.749047	NA
Mir1187	0	NA	NA	NA	NA	NA
Mir669h	0	NA	NA	NA	NA	NA
Gm22031	0	NA	NA	NA	NA	NA
Gm23839	0	NA	NA	NA	NA	NA
Snord110	0.262874	0.0620808	0.16033	0.34233	0.732103	NA
Snord99	0	NA	NA	NA	NA	NA
Gm22152	0.269166	0.0620808	0.16033	0.348192	0.727696	NA
Gm22676	0.183618	0.0242907	0.16033	0.151508	0.879575	NA
Mir1192	2.94646	0.299042	0.312752	1.02448	0.305607	NA
Mir1198	0	NA	NA	NA	NA	NA
Mir669e	0	NA	NA	NA	NA	NA
Mir669i	0	NA	NA	NA	NA	NA
Mir1b	0.183618	0.0242907	0.16033	0.151508	0.879575	NA
Mir1199	0	NA	NA	NA	NA	NA
Mir1224	0	NA	NA	NA	NA	NA
Gm23336	0	NA	NA	NA	NA	NA
Gm23991	0	NA	NA	NA	NA	NA
Mir1197	0	NA	NA	NA	NA	NA
Gm23987	0	NA	NA	NA	NA	NA
Gm11621	0.183618	0.0242907	0.16033	0.151508	0.879575	NA
Gm5394	0	NA	NA	NA	NA	NA
Gm12825	0	NA	NA	NA	NA	NA
Vmn1r-ps107	0	NA	NA	NA	NA	NA
Gm11333	0	NA	NA	NA	NA	NA
Gm15981	0	NA	NA	NA	NA	NA
Gm12340	0	NA	NA	NA	NA	NA
Gm13183	0.183618	0.0242907	0.16033	0.151508	0.879575	NA
Gm6031	0.318201	0.0620808	0.16033	0.400043	0.689125	NA
Sult2a-ps4	0	NA	NA	NA	NA	NA
Gm12890	0	NA	NA	NA	NA	NA
Gm13823	0.18518	-0.0512896	0.16033	-0.319896	0.749047	NA
Ccnd3-ps	0	NA	NA	NA	NA	NA
Gm14324	0	NA	NA	NA	NA	NA
Gm8107	0.134583	0.0242907	0.16033	0.151508	0.879575	NA
Gm11686	0.777935	-0.125922	0.164607	-0.826026	0.408789	NA
H2bc26	0.44962	-0.0890797	0.16033	-0.60706	0.543811	NA
Or5d44	0	NA	NA	NA	NA	NA
Gm14602	0.155587	-0.0512896	0.16033	-0.319896	0.749047	NA
Gm5406	0	NA	NA	NA	NA	NA
Gm13503	0	NA	NA	NA	NA	NA
Gm8019	2.72258	-0.404114	0.338698	-1.23172	0.218052	NA
Gm15532	0	NA	NA	NA	NA	NA
Gm16077	0	NA	NA	NA	NA	NA
Defa-ps7	0	NA	NA	NA	NA	NA
Gm12564	0.134583	0.0242907	0.16033	0.151508	0.879575	NA
Gm6121	0	NA	NA	NA	NA	NA
Gm15366	0	NA	NA	NA	NA	NA
Gm13616	0	NA	NA	NA	NA	NA
Gm8084	0	NA	NA	NA	NA	NA
Gm11313	0	NA	NA	NA	NA	NA
Rps2-ps9	0.397457	0.09038	0.161009	0.490898	0.623499	NA
Gm13222	0	NA	NA	NA	NA	NA
Gm14867	0	NA	NA	NA	NA	NA
Gm12006	0	NA	NA	NA	NA	NA
Gm12075	0	NA	NA	NA	NA	NA
Gm15617	0	NA	NA	NA	NA	NA
Gm6982	0	NA	NA	NA	NA	NA
Mup-ps22	0	NA	NA	NA	NA	NA
Gm11398	0	NA	NA	NA	NA	NA
Gm14035	0.568492	0.113669	0.163937	0.627945	0.53004	NA
Gm7150	0	NA	NA	NA	NA	NA
Gm12710	0	NA	NA	NA	NA	NA
Rpsa-ps12	6.25061	0.055019	0.388028	0.141054	0.887827	NA
Gm14016	0	NA	NA	NA	NA	NA
Gm15661	0	NA	NA	NA	NA	NA
Gm12134	0	NA	NA	NA	NA	NA
Gm15553	0	NA	NA	NA	NA	NA
Or51k7	0	NA	NA	NA	NA	NA
Or8k29-ps1	0	NA	NA	NA	NA	NA
Gm15613	0	NA	NA	NA	NA	NA
Rpl36-ps7	0.262874	0.0620808	0.16033	0.34233	0.732103	NA
Gm15062	0	NA	NA	NA	NA	NA
Gm12633	0	NA	NA	NA	NA	NA
Gm15029	0	NA	NA	NA	NA	NA
Gm5392	0	NA	NA	NA	NA	NA
Gm15573	0	NA	NA	NA	NA	NA
Gm7571	0	NA	NA	NA	NA	NA
Gm11879	0	NA	NA	NA	NA	NA
Gm12341	0.942082	0.139179	0.174319	0.854212	0.392987	NA
Gm14606	0	NA	NA	NA	NA	NA
Gm8908	0	NA	NA	NA	NA	NA
Gm13593	0	NA	NA	NA	NA	NA
Gm15595	0.18518	-0.0512896	0.16033	-0.319896	0.749047	NA
Gm12219	0.183618	0.0242907	0.16033	0.151508	0.879575	NA
Gm11278	0.18518	-0.0512896	0.16033	-0.319896	0.749047	NA
Gm11925	0	NA	NA	NA	NA	NA
Gm12955	0.370359	-0.0890797	0.16033	-0.543281	0.586936	NA
Gm9143	4.34642	-0.227937	0.380993	-0.60269	0.546715	NA
Gm6368	6.39723	0.0646202	0.387695	0.165661	0.868424	NA
Gm15365	0	NA	NA	NA	NA	NA
Gm7199	1.18018	-0.214436	0.235844	-1.00773	0.313585	NA
Gm8731	2.69767	-0.245554	0.278752	-0.942526	0.345923	NA
Gm11252	0	NA	NA	NA	NA	NA
Or1e28-ps1	0.134583	0.0242907	0.16033	0.151508	0.879575	NA
Gm13495	0	NA	NA	NA	NA	NA
Gm8250	0.929498	0.184583	0.198482	0.982121	0.32604	NA
Gm11591	0	NA	NA	NA	NA	NA
Gm7841	1.32652	0.142166	0.214802	0.803043	0.42195	NA
Gm14007	0	NA	NA	NA	NA	NA
Gm7638	2.04753	-0.493046	0.29242	-2.14237	0.0321634	NA
Akirin1-ps	0	NA	NA	NA	NA	NA
Gm14367	0	NA	NA	NA	NA	NA
Cbx3-ps3	1.63563	0.172484	0.25534	0.718144	0.472668	NA
Vmn1r-ps132	0	NA	NA	NA	NA	NA
Gm6783	0	NA	NA	NA	NA	NA
Gm9159	0	NA	NA	NA	NA	NA
Gm5135	0	NA	NA	NA	NA	NA
Gm15166	0	NA	NA	NA	NA	NA
Gm11582	0	NA	NA	NA	NA	NA
Gm13310	0	NA	NA	NA	NA	NA
Gm13804	0	NA	NA	NA	NA	NA
Gm12683	0	NA	NA	NA	NA	NA
Gm11219	0	NA	NA	NA	NA	NA
Gm13005	1.20172	0.117854	0.253344	0.47685	0.633469	NA
Gm13117	0	NA	NA	NA	NA	NA
Gm12608	0.183618	0.0242907	0.16033	0.151508	0.879575	NA
Or4b1c	0	NA	NA	NA	NA	NA
Gm14513	5.298	-0.0155702	0.395857	-0.0391594	0.968763	NA
Atp5k-ps4	0.22481	-0.0512896	0.16033	-0.319896	0.749047	NA
Gm14828	0	NA	NA	NA	NA	NA
Gm12314	0	NA	NA	NA	NA	NA
Hmgb1-rs18	0.155587	-0.0512896	0.16033	-0.319896	0.749047	NA
Gm12447	0.44962	-0.0890797	0.16033	-0.60706	0.543811	NA
Gm13751	0.690122	-0.0841545	0.174497	-0.488113	0.62547	NA
Gm9434	0	NA	NA	NA	NA	NA
Gm2005	0	NA	NA	NA	NA	NA
Gm13197	0	NA	NA	NA	NA	NA
Gm14694	0	NA	NA	NA	NA	NA
Atp5l-ps2	0.801207	0.159422	0.185904	0.857917	0.390938	NA
Gm9001	0	NA	NA	NA	NA	NA
Gm14892	1.615	0.210756	0.209537	1.27038	0.203949	NA
Gm12019	0	NA	NA	NA	NA	NA
Gm12086	0	NA	NA	NA	NA	NA
Gm14669	0	NA	NA	NA	NA	NA
Gm8545	0	NA	NA	NA	NA	NA
Gm12529	0	NA	NA	NA	NA	NA
M6pr-ps	0	NA	NA	NA	NA	NA
Gm11976	0	NA	NA	NA	NA	NA
Gm15216	0	NA	NA	NA	NA	NA
Gm12137	0	NA	NA	NA	NA	NA
Gm6444	1.09387	-0.00210896	0.202059	-0.0103866	0.991713	NA
Gm11625	1.07973	0.0911188	0.247821	0.373839	0.708524	NA
Gm11349	0	NA	NA	NA	NA	NA
Gm14880	0	NA	NA	NA	NA	NA
Gm15400	0	NA	NA	NA	NA	NA
Gm14726	0	NA	NA	NA	NA	NA
Gm14107	0	NA	NA	NA	NA	NA
Gm9115	0	NA	NA	NA	NA	NA
Gm13379	0.319763	-0.0134995	0.16033	-0.0841949	0.932901	NA
Gm4773	0	NA	NA	NA	NA	NA
Gm9385	1.81327	0.387961	0.297831	1.43839	0.150322	NA
Gm15702	0	NA	NA	NA	NA	NA
Gm12094	0.813739	0.00172009	0.203314	0.0084813	0.993233	NA
Gm14918	0	NA	NA	NA	NA	NA
Rpl35-ps1	0	NA	NA	NA	NA	NA
Gm12859	0	NA	NA	NA	NA	NA
Rpl10-ps1	0.66501	0.0579789	0.192212	0.33973	0.73406	NA
Gm13815	2.12788	-0.202073	0.307425	-0.677072	0.49836	NA
Gm11325	0	NA	NA	NA	NA	NA
Gm14523	0	NA	NA	NA	NA	NA
Gm14787	0	NA	NA	NA	NA	NA
Eif1-ps3	0.128291	0.0242907	0.16033	0.151508	0.879575	NA
Gm5687	3.74468	-0.391207	0.366249	-1.08496	0.277941	NA
Gm11856	0	NA	NA	NA	NA	NA
Gm14111	0	NA	NA	NA	NA	NA
Gm12875	0	NA	NA	NA	NA	NA
Gm11506	0.319763	-0.0134995	0.16033	-0.0841949	0.932901	NA
Rpl30-ps3	4.23869	0.148285	0.365876	0.405163	0.685357	NA
Gm15010	0	NA	NA	NA	NA	NA
Gm7332	0.311174	-0.0890797	0.16033	-0.491747	0.622898	NA
Gm14332	0	NA	NA	NA	NA	NA
Rpl22-ps1	2.07923	-0.202997	0.300592	-0.698401	0.484926	NA
Btf3-ps14	0	NA	NA	NA	NA	NA
Gm14278	0	NA	NA	NA	NA	NA
Cyp2j7-ps3	0	NA	NA	NA	NA	NA
Rpl10-ps6	2.14638	0.0999924	0.313467	0.320349	0.748704	NA
Gm14847	0	NA	NA	NA	NA	NA
Gm14831	0	NA	NA	NA	NA	NA
Gm14387	0	NA	NA	NA	NA	NA
Gm7974	0	NA	NA	NA	NA	NA
Gm16458	0	NA	NA	NA	NA	NA
Or51l1-ps1	0	NA	NA	NA	NA	NA
Gm9266	0	NA	NA	NA	NA	NA
Defa-ps15	0	NA	NA	NA	NA	NA
Gm11645	1.69594	0.241499	0.294567	0.864856	0.387118	NA
Gm14567	1.45525	0.270431	0.233861	1.38822	0.165071	NA
Gm14500	0	NA	NA	NA	NA	NA
Gm14836	0	NA	NA	NA	NA	NA
Gm9109	0	NA	NA	NA	NA	NA
Ywhaq-ps3	0.538332	0.108524	0.16205	0.60267	0.546729	NA
Gm16383	0	NA	NA	NA	NA	NA
Gm11966	1.11451	0.0370026	0.22669	0.161065	0.872042	NA
Gm12095	0	NA	NA	NA	NA	NA
4930455H04Rik	0.18518	-0.0512896	0.16033	-0.319896	0.749047	NA
Gm14821	0	NA	NA	NA	NA	NA
Gm11918	0	NA	NA	NA	NA	NA
Gm12269	0	NA	NA	NA	NA	NA
Gm12719	0	NA	NA	NA	NA	NA
Gm7129	0.183618	0.0242907	0.16033	0.151508	0.879575	NA
Gm6446	0	NA	NA	NA	NA	NA
Gm12463	0	NA	NA	NA	NA	NA
Pira2-ps1	0	NA	NA	NA	NA	NA
Gm12202	0.44962	-0.0890797	0.16033	-0.60706	0.543811	NA
Gm11854	0	NA	NA	NA	NA	NA
Rpl38-ps2	7.32236	-0.228088	0.383136	-0.595793	0.551314	NA
Gm2214	0.311174	-0.0890797	0.16033	-0.491747	0.622898	NA
Gm5400	0	NA	NA	NA	NA	NA
Or8aa1-ps1	0	NA	NA	NA	NA	NA
Gm13682	0	NA	NA	NA	NA	NA
Gm11430	0	NA	NA	NA	NA	NA
Gm12891	0	NA	NA	NA	NA	NA
Gm13367	0	NA	NA	NA	NA	NA
Gm10224	0	NA	NA	NA	NA	NA
Rhox3g	0.256582	0.0620808	0.16033	0.336381	0.736584	NA
Gm12931	0.134583	0.0242907	0.16033	0.151508	0.879575	NA
Got2-ps1	0.22481	-0.0512896	0.16033	-0.319896	0.749047	NA
Or1j22-ps1	0	NA	NA	NA	NA	NA
Gm13510	0.466761	-0.114193	0.161202	-0.636331	0.52456	NA
Gm6062	0.128291	0.0242907	0.16033	0.151508	0.879575	NA
Gm9208	0	NA	NA	NA	NA	NA
Gm16056	0	NA	NA	NA	NA	NA
Zfp36l1-ps	0	NA	NA	NA	NA	NA
Gm13130	0	NA	NA	NA	NA	NA
Gm12967	1.30779	0.00566008	0.234361	0.0241005	0.980772	NA
Gm12985	0	NA	NA	NA	NA	NA
Gm12779	0	NA	NA	NA	NA	NA
Gm14481	0	NA	NA	NA	NA	NA
Gm13683	0	NA	NA	NA	NA	NA
Gm12208	0	NA	NA	NA	NA	NA
Gm5379	0	NA	NA	NA	NA	NA
Gm15025	0.370359	-0.0890797	0.16033	-0.543281	0.586936	NA
Gm14919	0	NA	NA	NA	NA	NA
Gm14263	0	NA	NA	NA	NA	NA
Gm16179	0	NA	NA	NA	NA	NA
Gm15739	0.269166	0.0620808	0.16033	0.348192	0.727696	NA
Gm11902	0	NA	NA	NA	NA	NA
Gm2003	0	NA	NA	NA	NA	NA
Or1ao1-ps1	0	NA	NA	NA	NA	NA
Gm11798	0	NA	NA	NA	NA	NA
Gm11453	0	NA	NA	NA	NA	NA
Ifna-ps1	0	NA	NA	NA	NA	NA
Gm6461	0.183618	0.0242907	0.16033	0.151508	0.879575	NA
Gm6263	0	NA	NA	NA	NA	NA
Gm12706	1.12729	-0.203444	0.233104	-0.969055	0.332518	NA
Atf1-ps	0	NA	NA	NA	NA	NA
Taf9-ps	0	NA	NA	NA	NA	NA
Gm12173	0	NA	NA	NA	NA	NA
Gm16128	0	NA	NA	NA	NA	NA
Gm16061	0.29017	-0.0134995	0.16033	-0.0841949	0.932901	NA
Gm9009	1.62628	0.377156	0.268467	1.68587	0.091821	NA
Gm11490	0	NA	NA	NA	NA	NA
Gm13772	0	NA	NA	NA	NA	NA
Gm12297	1.06255	-0.0428559	0.222336	-0.192116	0.847651	NA
Gm13675	0.128291	0.0242907	0.16033	0.151508	0.879575	NA
Gm12161	0	NA	NA	NA	NA	NA
Gm13549	0	NA	NA	NA	NA	NA
Gm5419	0	NA	NA	NA	NA	NA
Gm14469	0	NA	NA	NA	NA	NA
Gm13559	0	NA	NA	NA	NA	NA
Or8k34-ps1	0	NA	NA	NA	NA	NA
Gm12073	0	NA	NA	NA	NA	NA
Gm14048	0.155587	-0.0512896	0.16033	-0.319896	0.749047	NA
Or10al2	0	NA	NA	NA	NA	NA
Psmb5-ps	0.570053	0.0386493	0.163256	0.241453	0.809204	NA
Gm12903	0	NA	NA	NA	NA	NA
Gm13464	0.183618	0.0242907	0.16033	0.151508	0.879575	NA
Gm15165	0	NA	NA	NA	NA	NA
Gm4986	0.367236	0.0620808	0.16033	0.447882	0.654239	NA
Gm11885	0	NA	NA	NA	NA	NA
Gm5384	1.37283	0.102582	0.243569	0.438788	0.660815	NA
H2ac5-ps	0	NA	NA	NA	NA	NA
Gm11200	0	NA	NA	NA	NA	NA
Gm14678	0	NA	NA	NA	NA	NA
Gm14240	0	NA	NA	NA	NA	NA
Gm14301	0	NA	NA	NA	NA	NA
Gm9157	0.44962	-0.0890797	0.16033	-0.60706	0.543811	NA
Gm13198	0.513165	0.105933	0.161832	0.586166	0.557764	NA
Cyp4b1-ps1	0	NA	NA	NA	NA	NA
Gm11543	0	NA	NA	NA	NA	NA
Gm13314	0	NA	NA	NA	NA	NA
Gm14065	0	NA	NA	NA	NA	NA
Gm13880	0	NA	NA	NA	NA	NA
Gm11913	0.183618	0.0242907	0.16033	0.151508	0.879575	NA
Gm15224	0.18518	-0.0512896	0.16033	-0.319896	0.749047	NA
Gm14497	0	NA	NA	NA	NA	NA
Gm13714	0	NA	NA	NA	NA	NA
Or51q1b-ps1	0	NA	NA	NA	NA	NA
Gm15000	0	NA	NA	NA	NA	NA
Gm15012	0	NA	NA	NA	NA	NA
Gm14509	0	NA	NA	NA	NA	NA
Gm11964	0	NA	NA	NA	NA	NA
Gm15936	0.155587	-0.0512896	0.16033	-0.319896	0.749047	NA
Gm15766	1.00869	0.19597	0.203776	1.04199	0.297414	NA
Gm14627	0	NA	NA	NA	NA	NA
Gm11943	0	NA	NA	NA	NA	NA
Gm11855	0.128291	0.0242907	0.16033	0.151508	0.879575	NA
Gm15077	2.29654	0.170958	0.306072	0.567477	0.57039	NA
Gm12704	0	NA	NA	NA	NA	NA
Gm14797	0	NA	NA	NA	NA	NA
Gm5944	0.318201	0.0620808	0.16033	0.400043	0.689125	NA
Gm14628	0	NA	NA	NA	NA	NA
Gm13929	0	NA	NA	NA	NA	NA
Or51v16-ps1	0	NA	NA	NA	NA	NA
Nlk-ps1	0	NA	NA	NA	NA	NA
Psmb7-ps2	0	NA	NA	NA	NA	NA
AU015836	0.155587	-0.0512896	0.16033	-0.319896	0.749047	NA
Gm12797	0	NA	NA	NA	NA	NA
Or5g28-ps1	0	NA	NA	NA	NA	NA
Gm11760	0.403749	0.0912801	0.161039	0.496184	0.619765	NA
Gm12461	0	NA	NA	NA	NA	NA
Gm15427	4.91571	-0.287331	0.361544	-0.80049	0.423427	NA
Gm6305	0.885222	-0.0846249	0.210567	-0.406647	0.684267	NA
Mup-ps17	0	NA	NA	NA	NA	NA
Gm12025	0.155587	-0.0512896	0.16033	-0.319896	0.749047	NA
Gm6987	0.633238	-0.0479257	0.168399	-0.382897	0.701796	NA
Gm13998	0	NA	NA	NA	NA	NA
Or9c1-ps1	0	NA	NA	NA	NA	NA
Gm11945	0.128291	0.0242907	0.16033	0.151508	0.879575	NA
Gm11318	0	NA	NA	NA	NA	NA
Gm14712	0	NA	NA	NA	NA	NA
Gm13640	0	NA	NA	NA	NA	NA
Gm11825	0	NA	NA	NA	NA	NA
Gm6071	0	NA	NA	NA	NA	NA
Gm13576	0	NA	NA	NA	NA	NA
Gm12817	0	NA	NA	NA	NA	NA
Gm12912	0	NA	NA	NA	NA	NA
Gm12804	0.493976	0.0198036	0.161142	0.110614	0.911923	NA
Gm13928	0	NA	NA	NA	NA	NA
Gm13181	0	NA	NA	NA	NA	NA
Gm9836	0	NA	NA	NA	NA	NA
Gm14977	0	NA	NA	NA	NA	NA
Gm13758	0.134583	0.0242907	0.16033	0.151508	0.879575	NA
Rpsa-ps4	0.283878	-0.0134995	0.16033	-0.0841949	0.932901	NA
Gm13899	0.639525	-0.0202627	0.170101	-0.115006	0.90844	NA
Gm13059	0.318201	0.0620808	0.16033	0.400043	0.689125	NA
Vmn1r-ps102	0	NA	NA	NA	NA	NA
Gm14856	0	NA	NA	NA	NA	NA
Gm14937	0	NA	NA	NA	NA	NA
Gm6079	0	NA	NA	NA	NA	NA
Gm5638	0.22481	-0.0512896	0.16033	-0.319896	0.749047	NA
Gm13463	0	NA	NA	NA	NA	NA
Gm9506	0	NA	NA	NA	NA	NA
Rps15a-ps7	3.39962	-0.491415	0.354428	-1.45354	0.146073	NA
Gm11679	0	NA	NA	NA	NA	NA
Gm14624	0	NA	NA	NA	NA	NA
Gm14128	0	NA	NA	NA	NA	NA
Gm12565	0	NA	NA	NA	NA	NA
Rpl19-ps11	0.128291	0.0242907	0.16033	0.151508	0.879575	NA
Gm14946	0	NA	NA	NA	NA	NA
Gm12691	0	NA	NA	NA	NA	NA
Gm12135	0	NA	NA	NA	NA	NA
Gm12220	0	NA	NA	NA	NA	NA
Gm5270	0	NA	NA	NA	NA	NA
Gm14630	0.721951	0.145572	0.178592	0.781132	0.434725	NA
Gm12024	0	NA	NA	NA	NA	NA
Rps12-ps26	4.89817	-0.338416	0.36614	-0.936699	0.348913	NA
Gm15989	3.6413	-0.161766	0.371613	-0.436361	0.662575	NA
Gm7155	0	NA	NA	NA	NA	NA
Gm12235	0	NA	NA	NA	NA	NA
Gm4234	0	NA	NA	NA	NA	NA
Gm12745	0	NA	NA	NA	NA	NA
Gm5913	0	NA	NA	NA	NA	NA
Gm12140	0	NA	NA	NA	NA	NA
Gm15390	0.22481	-0.0512896	0.16033	-0.319896	0.749047	NA
Gm15913	0	NA	NA	NA	NA	NA
Gm13329	0	NA	NA	NA	NA	NA
Gm11233	0	NA	NA	NA	NA	NA
Gm6758	0.391165	0.0894721	0.16098	0.48555	0.627286	NA
Gm14601	0	NA	NA	NA	NA	NA
Gm12458	0	NA	NA	NA	NA	NA
Gm12791	0	NA	NA	NA	NA	NA
Gm13678	0	NA	NA	NA	NA	NA
Gm14906	0	NA	NA	NA	NA	NA
Rpl26-ps5	0	NA	NA	NA	NA	NA
Gm15784	0	NA	NA	NA	NA	NA
Gm12677	0.155587	-0.0512896	0.16033	-0.319896	0.749047	NA
Gm13328	8.80232	0.0884292	0.412069	0.214122	0.830452	NA
Gm14605	0	NA	NA	NA	NA	NA
Gm8217	0.546752	0.0563897	0.180381	0.277547	0.78136	NA
Gm14833	0	NA	NA	NA	NA	NA
Gm13744	0	NA	NA	NA	NA	NA
Rhox11-ps2	0	NA	NA	NA	NA	NA
Gm14913	0	NA	NA	NA	NA	NA
Gm14800	0	NA	NA	NA	NA	NA
Gm12834	0	NA	NA	NA	NA	NA
Gm13333	1.25863	-0.168616	0.212605	-0.916101	0.359614	NA
Gm11501	0	NA	NA	NA	NA	NA
Gm15497	0.128291	0.0242907	0.16033	0.151508	0.879575	NA
Gm15823	7.04279	-1.08961	0.402491	-2.75862	0.00580458	NA
Vmn2r-ps2	0	NA	NA	NA	NA	NA
Gm14585	0	NA	NA	NA	NA	NA
Gm6207	0	NA	NA	NA	NA	NA
Gm6024	0	NA	NA	NA	NA	NA
Gm11891	0	NA	NA	NA	NA	NA
Gm12684	0	NA	NA	NA	NA	NA
Gm11448	0	NA	NA	NA	NA	NA
Gm12430	3.17883	-0.142689	0.342916	-0.418875	0.675307	NA
Gm11401	0.134583	0.0242907	0.16033	0.151508	0.879575	NA
Defa-ps13	0	NA	NA	NA	NA	NA
Gm12771	0	NA	NA	NA	NA	NA
Gm14425	3.96266	-0.123955	0.353511	-0.354421	0.723024	NA
Gm13552	0	NA	NA	NA	NA	NA
Gm13521	0.183618	0.0242907	0.16033	0.151508	0.879575	NA
Gm6023	5.48399	-0.0918153	0.39884	-0.229115	0.818779	NA
Gm14897	0	NA	NA	NA	NA	NA
Gm12783	0	NA	NA	NA	NA	NA
Or3a15-ps1	0	NA	NA	NA	NA	NA
Defa-ps12	0	NA	NA	NA	NA	NA
Gm8722	0.155587	-0.0512896	0.16033	-0.319896	0.749047	NA
Gm11783	0	NA	NA	NA	NA	NA
Gm12819	0	NA	NA	NA	NA	NA
Gm8880	1.72431	-0.00738258	0.249874	-0.0298092	0.976219	NA
Gm13730	0	NA	NA	NA	NA	NA
Gm12922	8.69563	-0.507179	0.410995	-1.24107	0.214578	NA
Gm7485	0	NA	NA	NA	NA	NA
Gm12849	0.313471	-0.0134995	0.16033	-0.0841949	0.932901	NA
Gm13500	0	NA	NA	NA	NA	NA
Gm13439	0	NA	NA	NA	NA	NA
Gm5793	0	NA	NA	NA	NA	NA
H3f3a-ps2	0	NA	NA	NA	NA	NA
Gm12509	0	NA	NA	NA	NA	NA
Gm13136	1.89814	0.0106155	0.283523	0.0373291	0.970223	NA
Gm7212	0	NA	NA	NA	NA	NA
Gm13353	0	NA	NA	NA	NA	NA
Gm14935	0.553977	-0.0430416	0.162018	-0.305396	0.760065	NA
Gm12449	0.128291	0.0242907	0.16033	0.151508	0.879575	NA
Gm12685	0	NA	NA	NA	NA	NA
Gm4852	0.418461	0.0202274	0.164863	0.107753	0.914192	NA
Gm12578	0	NA	NA	NA	NA	NA
3110067C02Rik	0.367236	0.0620808	0.16033	0.447882	0.654239	NA
Gm14621	0	NA	NA	NA	NA	NA
Hspd1-ps4	0	NA	NA	NA	NA	NA
Gm11271	1.30368	-0.05305	0.237929	-0.220772	0.82527	NA
Gm8424	0	NA	NA	NA	NA	NA
Rhox2-ps	0.22481	-0.0512896	0.16033	-0.319896	0.749047	NA
Gm13858	0.134583	0.0242907	0.16033	0.151508	0.879575	NA
Gm15076	0	NA	NA	NA	NA	NA
Gm16407	0	NA	NA	NA	NA	NA
Gm15615	0	NA	NA	NA	NA	NA
Smt3h2-ps4	0	NA	NA	NA	NA	NA
Gm13220	0.128291	0.0242907	0.16033	0.151508	0.879575	NA
Gm5940	0.384873	0.0885564	0.16095	0.480139	0.631128	NA
Gm11935	1.08289	0.264149	0.232518	1.24265	0.213997	NA
Gm13775	0.18518	-0.0512896	0.16033	-0.319896	0.749047	NA
Gm11400	1.54566	0.246458	0.296895	0.858889	0.390402	NA
Gm14890	0	NA	NA	NA	NA	NA
Gm12933	0.134583	0.0242907	0.16033	0.151508	0.879575	NA
Gm14886	0	NA	NA	NA	NA	NA
Gm6964	0	NA	NA	NA	NA	NA
Rpl35a-ps2	1.95333	-0.20231	0.261064	-0.824333	0.40975	NA
Gm11446	0	NA	NA	NA	NA	NA
Gm6744	0	NA	NA	NA	NA	NA
Gm15268	7.9836	0.500289	0.411579	1.21599	0.22399	NA
Gm4297	0	NA	NA	NA	NA	NA
Bambi-ps1	0	NA	NA	NA	NA	NA
Gm14542	0	NA	NA	NA	NA	NA
Gm14760	0.403749	0.0912801	0.161039	0.496184	0.619765	NA
Gm15173	0	NA	NA	NA	NA	NA
Gm12247	0	NA	NA	NA	NA	NA
Gm2066	0	NA	NA	NA	NA	NA
Cyp2j12	0.269166	0.0620808	0.16033	0.348192	0.727696	NA
Gm8802	0	NA	NA	NA	NA	NA
Gm13082	0	NA	NA	NA	NA	NA
Gm16089	3.22732	-0.178941	0.351229	-0.509119	0.610669	NA
Lamr1-ps1	0	NA	NA	NA	NA	NA
Gm9097	0	NA	NA	NA	NA	NA
Tcp1-ps1	0.269166	0.0620808	0.16033	0.348192	0.727696	NA
Gm14373	0	NA	NA	NA	NA	NA
Gm12857	0	NA	NA	NA	NA	NA
Or12e8	0	NA	NA	NA	NA	NA
Gm14788	0	NA	NA	NA	NA	NA
Gm13574	0	NA	NA	NA	NA	NA
Gm11385	0	NA	NA	NA	NA	NA
Gm15836	0	NA	NA	NA	NA	NA
Gm11836	0	NA	NA	NA	NA	NA
Gm16511	0	NA	NA	NA	NA	NA
Gm15719	0	NA	NA	NA	NA	NA
Gm14037	1.82021	-0.0166563	0.279836	-0.0589511	0.952991	NA
Gm13529	0.134583	0.0242907	0.16033	0.151508	0.879575	NA
Gm6587	2.30026	0.130264	0.275299	0.485656	0.627211	NA
Gm13787	2.38974	0.493242	0.29641	2.11293	0.0346072	NA
Gm11517	0	NA	NA	NA	NA	NA
Gm15554	0	NA	NA	NA	NA	NA
Gm12164	0	NA	NA	NA	NA	NA
Gm16032	0	NA	NA	NA	NA	NA
Gm8501	0	NA	NA	NA	NA	NA
Gm12112	0	NA	NA	NA	NA	NA
Gm5380	0	NA	NA	NA	NA	NA
Gm15791	0	NA	NA	NA	NA	NA
Gm13607	0.67443	-0.121305	0.162073	-0.762183	0.445951	NA
Gm14013	1.26666	-0.238656	0.218722	-1.33983	0.180299	NA
Gm6893	0	NA	NA	NA	NA	NA
Gm13149	0	NA	NA	NA	NA	NA
Gm15370	0	NA	NA	NA	NA	NA
Gm12261	0.370359	-0.0890797	0.16033	-0.543281	0.586936	NA
Gm14859	0	NA	NA	NA	NA	NA
Gm11282	0	NA	NA	NA	NA	NA
Gm14909	0	NA	NA	NA	NA	NA
Gm14659	0	NA	NA	NA	NA	NA
Gm11653	7.07758	0.160538	0.398042	0.403604	0.686504	NA
Gm14883	0	NA	NA	NA	NA	NA
Ap2m1-ps	0.22481	-0.0512896	0.16033	-0.319896	0.749047	NA
Gm15896	4.08453	-0.00167213	0.378805	-0.0044004	0.996489	NA
Gm15727	0.256582	0.0620808	0.16033	0.336381	0.736584	NA
Gm13875	0	NA	NA	NA	NA	NA
Gm13132	0.886693	0.224162	0.216865	1.06406	0.2873	NA
Gm15285	0	NA	NA	NA	NA	NA
Gm13186	0.467496	0.0279181	0.170186	0.163702	0.869966	NA
Vmn1r-ps2	0	NA	NA	NA	NA	NA
Gm9516	0	NA	NA	NA	NA	NA
Rpl7-ps9	0.128291	0.0242907	0.16033	0.151508	0.879575	NA
Gm13836	0	NA	NA	NA	NA	NA
Vmn1r-ps104	0	NA	NA	NA	NA	NA
Gm13673	0	NA	NA	NA	NA	NA
Gm18859	0	NA	NA	NA	NA	NA
Gm14995	0	NA	NA	NA	NA	NA
Or2av10-ps1	0	NA	NA	NA	NA	NA
Gm11386	0	NA	NA	NA	NA	NA
Gm14857	0	NA	NA	NA	NA	NA
Gm12520	0	NA	NA	NA	NA	NA
Gm15018	0	NA	NA	NA	NA	NA
Gm11673	0	NA	NA	NA	NA	NA
Gm6275	0	NA	NA	NA	NA	NA
Gm12203	0	NA	NA	NA	NA	NA
Gm12209	0	NA	NA	NA	NA	NA
Gm14622	0	NA	NA	NA	NA	NA
Gm13603	0.22481	-0.0512896	0.16033	-0.319896	0.749047	NA
Gm14587	0	NA	NA	NA	NA	NA
Gm15951	0	NA	NA	NA	NA	NA
Gm12020	7.01145	0.314091	0.398841	0.784929	0.432495	NA
Gm16011	0.128291	0.0242907	0.16033	0.151508	0.879575	NA
Gm11509	0	NA	NA	NA	NA	NA
Gm12879	0	NA	NA	NA	NA	NA
Gm15266	0	NA	NA	NA	NA	NA
Gm13627	1.18254	-0.000124637	0.248622	-0.000505358	0.999597	NA
Gm14480	5.03605	0.0425582	0.362315	0.11657	0.907201	NA
Gm12397	0	NA	NA	NA	NA	NA
Gm14054	0	NA	NA	NA	NA	NA
Gm14520	0	NA	NA	NA	NA	NA
Gm14213	0	NA	NA	NA	NA	NA
Gm14132	6.53317	-1.04257	0.401903	-2.63966	0.00829882	NA
Or51v15-ps1	0	NA	NA	NA	NA	NA
Gm16205	0	NA	NA	NA	NA	NA
Gm12757	0.128291	0.0242907	0.16033	0.151508	0.879575	NA
Rpl36-ps1	0.269166	0.0620808	0.16033	0.348192	0.727696	NA
Gm12936	1.34583	0.183973	0.197487	1.1199	0.262757	NA
Gm15034	0	NA	NA	NA	NA	NA
Gm15304	0	NA	NA	NA	NA	NA
Rpl7l1-ps1	0	NA	NA	NA	NA	NA
Gm14550	0	NA	NA	NA	NA	NA
Gm12599	2.0629	-0.151027	0.289733	-0.528974	0.596823	NA
Gm14417	0	NA	NA	NA	NA	NA
Gm11819	0	NA	NA	NA	NA	NA
Gm12492	0	NA	NA	NA	NA	NA
Gm13013	0.18518	-0.0512896	0.16033	-0.319896	0.749047	NA
Gm15151	0.134583	0.0242907	0.16033	0.151508	0.879575	NA
Gm12664	0	NA	NA	NA	NA	NA
Gm12307	0.319763	-0.0134995	0.16033	-0.0841949	0.932901	NA
Vmn1r-ps94	0	NA	NA	NA	NA	NA
Gm15786	0	NA	NA	NA	NA	NA
Gm15073	0	NA	NA	NA	NA	NA
Gm16044	0	NA	NA	NA	NA	NA
Gm12275	0.128291	0.0242907	0.16033	0.151508	0.879575	NA
Gm14891	0	NA	NA	NA	NA	NA
Gm11434	0.370359	-0.0890797	0.16033	-0.543281	0.586936	NA
Gm16071	0	NA	NA	NA	NA	NA
Or5w21-ps1	0	NA	NA	NA	NA	NA
Gm12030	0.44962	-0.0890797	0.16033	-0.60706	0.543811	NA
Gm13878	0	NA	NA	NA	NA	NA
Gm15041	0	NA	NA	NA	NA	NA
Gm5388	0	NA	NA	NA	NA	NA
Gm12389	0	NA	NA	NA	NA	NA
Gm13818	0	NA	NA	NA	NA	NA
Gm14894	0	NA	NA	NA	NA	NA
Gm15264	0	NA	NA	NA	NA	NA
Xlr4e-ps	0	NA	NA	NA	NA	NA
Gm14746	0.481392	0.0180068	0.161021	0.0989667	0.921165	NA
Cox20b	1.62706	-0.0590072	0.25098	-0.235725	0.813646	NA
Gm11718	0	NA	NA	NA	NA	NA
Gm11813	0	NA	NA	NA	NA	NA
Cyp2j7	0	NA	NA	NA	NA	NA
Gm11500	0	NA	NA	NA	NA	NA
Gm8595	0	NA	NA	NA	NA	NA
Gm15031	0	NA	NA	NA	NA	NA
Gm13265	0	NA	NA	NA	NA	NA
Gm11896	0	NA	NA	NA	NA	NA
Gm9105	0.18518	-0.0512896	0.16033	-0.319896	0.749047	NA
Gm16171	0.685437	0.135996	0.174606	0.738286	0.460341	NA
Gm16436	0	NA	NA	NA	NA	NA
Gm15011	0.22481	-0.0512896	0.16033	-0.319896	0.749047	NA
Gm14686	0	NA	NA	NA	NA	NA
Gm11694	0	NA	NA	NA	NA	NA
Gm12877	0.311174	-0.0890797	0.16033	-0.491747	0.622898	NA
Rps13-ps4	0.568492	0.113669	0.163937	0.627945	0.53004	NA
Gm14771	0	NA	NA	NA	NA	NA
Gm5752	0	NA	NA	NA	NA	NA
Gm5742	0	NA	NA	NA	NA	NA
Gm12752	0	NA	NA	NA	NA	NA
Gm15160	0.134583	0.0242907	0.16033	0.151508	0.879575	NA
Gm11801	0	NA	NA	NA	NA	NA
Gm13368	0	NA	NA	NA	NA	NA
Gm14538	0	NA	NA	NA	NA	NA
Gm11765	0.183618	0.0242907	0.16033	0.151508	0.879575	NA
Gm11668	0	NA	NA	NA	NA	NA
Gm13215	1.9728	0.0575782	0.304456	0.189553	0.849659	NA
Gm14879	0	NA	NA	NA	NA	NA
Gm15132	0	NA	NA	NA	NA	NA
Gm14815	0	NA	NA	NA	NA	NA
Gm7657	0	NA	NA	NA	NA	NA
Gm14921	0.397457	0.09038	0.161009	0.490898	0.623499	NA
Gm13680	1.93935	-0.0520934	0.279762	-0.18453	0.853598	NA
Gm15455	4.04145	0.235312	0.364407	0.648814	0.516459	NA
Gm15694	0	NA	NA	NA	NA	NA
Gm13142	0	NA	NA	NA	NA	NA
Rps6-ps4	1.07644	-0.0654997	0.224219	-0.292561	0.769857	NA
Gm14568	0.577911	-0.053637	0.162631	-0.370809	0.71078	NA
Gm15047	0	NA	NA	NA	NA	NA
Gm8215	0	NA	NA	NA	NA	NA
Gm6797	0	NA	NA	NA	NA	NA
Gm15403	0	NA	NA	NA	NA	NA
Uqcrh-ps2	0	NA	NA	NA	NA	NA
Gm3943	0	NA	NA	NA	NA	NA
Gm15176	0	NA	NA	NA	NA	NA
Gm14383	0	NA	NA	NA	NA	NA
Gm15603	0	NA	NA	NA	NA	NA
Gm14830	0.134583	0.0242907	0.16033	0.151508	0.879575	NA
Gm13445	0	NA	NA	NA	NA	NA
Gm14282	0	NA	NA	NA	NA	NA
Gm12882	0.63011	0.159271	0.190036	0.780901	0.43486	NA
Gm12382	0	NA	NA	NA	NA	NA
Tpt1-ps2	0	NA	NA	NA	NA	NA
Rps27-ps1	0	NA	NA	NA	NA	NA
Gm15483	0.813729	0.202136	0.207299	0.972174	0.330964	NA
Gm12593	1.615	0.210756	0.209537	1.27038	0.203949	NA
Serpinb1-ps1	0	NA	NA	NA	NA	NA
Gm14165	8.05511	-0.121291	0.37334	-0.323861	0.746043	NA
Gm11403	0	NA	NA	NA	NA	NA
Gm5912	0	NA	NA	NA	NA	NA
Gm12402	0	NA	NA	NA	NA	NA
Gm11254	0	NA	NA	NA	NA	NA
Gm7840	0.269166	0.0620808	0.16033	0.348192	0.727696	NA
Gm12464	0	NA	NA	NA	NA	NA
Gm6161	0.262874	0.0620808	0.16033	0.34233	0.732103	NA
Gm14682	0	NA	NA	NA	NA	NA
Fam236d	0	NA	NA	NA	NA	NA
Gm15803	0.155587	-0.0512896	0.16033	-0.319896	0.749047	NA
Rpl23a-ps4	0.409989	-0.0890797	0.16033	-0.576145	0.564517	NA
Gm13870	0	NA	NA	NA	NA	NA
Gm11432	0	NA	NA	NA	NA	NA
Gm11700	0	NA	NA	NA	NA	NA
Gm12734	0.311174	-0.0890797	0.16033	-0.491747	0.622898	NA
Gm14761	2.10065	0.219427	0.295169	0.769449	0.441627	NA
Gm6767	0	NA	NA	NA	NA	NA
Hmgb1-ps3	0	NA	NA	NA	NA	NA
Gm7781	0	NA	NA	NA	NA	NA
Gm13488	0	NA	NA	NA	NA	NA
Gm14796	0.155587	-0.0512896	0.16033	-0.319896	0.749047	NA
Llph-ps1	1.38001	-0.118024	0.256939	-0.466479	0.640873	NA
Gm13168	0	NA	NA	NA	NA	NA
Rpl30-ps11	1.53465	-0.123348	0.286241	-0.43447	0.663947	NA
Pou5f1-rs13	0	NA	NA	NA	NA	NA
Gm14732	0	NA	NA	NA	NA	NA
Gm12884	0.367236	0.0620808	0.16033	0.447882	0.654239	NA
Gm14912	0	NA	NA	NA	NA	NA
Gm13337	0	NA	NA	NA	NA	NA
Vmn1r-ps95	0	NA	NA	NA	NA	NA
Fndc10l	0	NA	NA	NA	NA	NA
Gm14735	0.760794	-0.161171	0.183891	-0.921361	0.356862	NA
Gm4853	0.546752	0.0563897	0.180381	0.277547	0.78136	NA
Gm12855	0	NA	NA	NA	NA	NA
Gm14558	0	NA	NA	NA	NA	NA
Itpa-ps1	0.269166	0.0620808	0.16033	0.348192	0.727696	NA
Gm7916	0	NA	NA	NA	NA	NA
AA623943	0	NA	NA	NA	NA	NA
Gm13608	0	NA	NA	NA	NA	NA
Gm14293	0.623819	0.125977	0.170227	0.685964	0.492736	NA
Gm12445	0.18518	-0.0512896	0.16033	-0.319896	0.749047	NA
Gm13492	0	NA	NA	NA	NA	NA
Gm12338	1.16142	0.136248	0.252031	0.549404	0.582728	NA
Gm14452	0	NA	NA	NA	NA	NA
Gm13689	2.82092	-0.0637021	0.330847	-0.194302	0.845939	NA
Gm15368	0.87893	-0.0693734	0.190461	-0.369307	0.711899	NA
Gm11830	0	NA	NA	NA	NA	NA
Gm12778	1.20026	-0.217315	0.236874	-1.01982	0.307812	NA
Gm9311	0	NA	NA	NA	NA	NA
Gm14130	0	NA	NA	NA	NA	NA
Vmn1r-ps108	0	NA	NA	NA	NA	NA
Gm13428	0	NA	NA	NA	NA	NA
Gm15560	1.44031	0.0870914	0.262768	0.333056	0.739092	NA
Or1a7-ps1	0	NA	NA	NA	NA	NA
Gm12517	0.134583	0.0242907	0.16033	0.151508	0.879575	NA
Gm15233	0	NA	NA	NA	NA	NA
Gm13286	0	NA	NA	NA	NA	NA
Gm5646	0	NA	NA	NA	NA	NA
Gm12508	0.283878	-0.0134995	0.16033	-0.0841949	0.932901	NA
Gm8644	0	NA	NA	NA	NA	NA
Amy2-ps1	0	NA	NA	NA	NA	NA
Gm14993	0	NA	NA	NA	NA	NA
Gm12654	0	NA	NA	NA	NA	NA
Gm12768	0	NA	NA	NA	NA	NA
Gm11475	0	NA	NA	NA	NA	NA
Gm15821	0.311174	-0.0890797	0.16033	-0.491747	0.622898	NA
Gm11623	0	NA	NA	NA	NA	NA
Gm14673	0.269166	0.0620808	0.16033	0.348192	0.727696	NA
Gm12311	0.862028	0.0396654	0.187425	0.210771	0.833066	NA
Gm12470	4.33149	0.20357	0.342039	0.602476	0.546857	NA
Gm16204	0.737595	-0.00288995	0.177531	-0.0164747	0.986856	NA
Gm13331	0	NA	NA	NA	NA	NA
Gm16200	3.65625	-0.491467	0.357493	-1.42421	0.154385	NA
Gm13170	0.269166	0.0620808	0.16033	0.348192	0.727696	NA
Gm13058	0	NA	NA	NA	NA	NA
Gm11658	0.262874	0.0620808	0.16033	0.34233	0.732103	NA
Gm13325	0	NA	NA	NA	NA	NA
Gm7219	0	NA	NA	NA	NA	NA
Gm12924	0	NA	NA	NA	NA	NA
Gm14884	0	NA	NA	NA	NA	NA
Gm12646	0	NA	NA	NA	NA	NA
Vmn1r-ps113	0	NA	NA	NA	NA	NA
Gm15781	0	NA	NA	NA	NA	NA
Gm15111	0	NA	NA	NA	NA	NA
Gm15193	0	NA	NA	NA	NA	NA
Gm37832	0.134583	0.0242907	0.16033	0.151508	0.879575	NA
Rps13-ps8	0	NA	NA	NA	NA	NA
Gm11990	0	NA	NA	NA	NA	NA
Gm12538	0	NA	NA	NA	NA	NA
Gm13940	0	NA	NA	NA	NA	NA
Gm12512	0	NA	NA	NA	NA	NA
Gm12733	0	NA	NA	NA	NA	NA
Gm13077	0	NA	NA	NA	NA	NA
Gm14927	0.318201	0.0620808	0.16033	0.400043	0.689125	NA
Gm11553	0	NA	NA	NA	NA	NA
Gm11692	0	NA	NA	NA	NA	NA
Gm15877	1.76053	-0.325248	0.305186	-1.13442	0.256618	NA
Gm14654	0	NA	NA	NA	NA	NA
Gm12328	0.134583	0.0242907	0.16033	0.151508	0.879575	NA
Ccdc50-ps	0	NA	NA	NA	NA	NA
Gm6427	0	NA	NA	NA	NA	NA
Gm15778	0	NA	NA	NA	NA	NA
Gm5697	1.20123	0.0388191	0.20727	0.188775	0.850269	NA
Gm12411	1.73967	0.262106	0.259371	1.18221	0.237124	NA
Gm9218	0.183618	0.0242907	0.16033	0.151508	0.879575	NA
Gm12425	0	NA	NA	NA	NA	NA
Sec61g-ps2	0.826635	0.0864968	0.185742	0.485026	0.627658	NA
Gm12635	0	NA	NA	NA	NA	NA
Rps12-ps5	7.01899	0.168526	0.400275	0.42022	0.674325	NA
Gm13756	0	NA	NA	NA	NA	NA
Gm14838	0	NA	NA	NA	NA	NA
Gm15032	3.01771	0.00228901	0.317899	0.00721238	0.994245	NA
Gm12490	0	NA	NA	NA	NA	NA
Gm12192	0	NA	NA	NA	NA	NA
Gm12125	0	NA	NA	NA	NA	NA
Gm14138	8.18222	-0.0143177	0.411539	-0.0347989	0.97224	NA
Gm15164	0	NA	NA	NA	NA	NA
Gm14429	0.63011	0.159271	0.190036	0.780901	0.43486	NA
Gm12090	0.914815	-0.110882	0.23365	-0.479665	0.631466	NA
Gm11279	0	NA	NA	NA	NA	NA
Gm13455	0	NA	NA	NA	NA	NA
Gm12611	0.183618	0.0242907	0.16033	0.151508	0.879575	NA
Gm11909	0.555539	-0.119283	0.161785	-0.695418	0.486793	NA
Gm14129	0	NA	NA	NA	NA	NA
Gm12716	0.256582	0.0620808	0.16033	0.336381	0.736584	NA
Gm12926	0	NA	NA	NA	NA	NA
Gm11544	0	NA	NA	NA	NA	NA
Gm14926	0	NA	NA	NA	NA	NA
Gm11661	0	NA	NA	NA	NA	NA
Gm14353	0	NA	NA	NA	NA	NA
Gm14413	0	NA	NA	NA	NA	NA
Btf3-ps9	0	NA	NA	NA	NA	NA
Gm11936	1.77927	-0.179349	0.259801	-0.72759	0.466865	NA
Gm11841	0.555539	-0.119283	0.161785	-0.695418	0.486793	NA
Gm15467	0	NA	NA	NA	NA	NA
Gm13036	0	NA	NA	NA	NA	NA
Gm15968	0.269166	0.0620808	0.16033	0.348192	0.727696	NA
Gm14506	0	NA	NA	NA	NA	NA
Gm8312	0	NA	NA	NA	NA	NA
Gm14390	0	NA	NA	NA	NA	NA
Gm12286	0.403749	0.0912801	0.161039	0.496184	0.619765	NA
Gm13065	0	NA	NA	NA	NA	NA
Gm15369	0	NA	NA	NA	NA	NA
Gm14681	0	NA	NA	NA	NA	NA
Gm11518	7.65796	0.0164681	0.391194	0.0423952	0.966184	NA
Gm15953	0	NA	NA	NA	NA	NA
Gm9059	0	NA	NA	NA	NA	NA
Gm15294	0	NA	NA	NA	NA	NA
Gm16210	0	NA	NA	NA	NA	NA
Gm12939	0	NA	NA	NA	NA	NA
Gm13733	0	NA	NA	NA	NA	NA
Gm13651	0	NA	NA	NA	NA	NA
Xlr5e-ps	0	NA	NA	NA	NA	NA
Gm12109	0.311909	0.0620808	0.16033	0.393254	0.694132	NA
Gm9436	0	NA	NA	NA	NA	NA
Gm12539	0	NA	NA	NA	NA	NA
Gm14247	0	NA	NA	NA	NA	NA
Rps13-ps7	0	NA	NA	NA	NA	NA
5033423K11Rik	0	NA	NA	NA	NA	NA
Gm13351	0.384873	0.0885564	0.16095	0.480139	0.631128	NA
Gm14633	4.04467	-0.145919	0.352833	-0.41498	0.678157	NA
Gm12793	0	NA	NA	NA	NA	NA
Gm5937	0.91555	0.0730262	0.251244	0.291036	0.771024	NA
Gm8809	0	NA	NA	NA	NA	NA
Gm6912	0	NA	NA	NA	NA	NA
Rps12-ps7	1.317	0.088493	0.259052	0.340872	0.7332	NA
Gm14369	0	NA	NA	NA	NA	NA
Gm13158	0	NA	NA	NA	NA	NA
Gm14804	0	NA	NA	NA	NA	NA
Eif3s6-ps1	0	NA	NA	NA	NA	NA
Gm11498	0	NA	NA	NA	NA	NA
Gm12005	3.07751	0.13395	0.309665	0.435156	0.663449	NA
Gm11443	0.155587	-0.0512896	0.16033	-0.319896	0.749047	NA
Gm8522	5.47135	-0.607381	0.398522	-1.53914	0.12377	NA
Gm15071	0.262874	0.0620808	0.16033	0.34233	0.732103	NA
Gm15901	0	NA	NA	NA	NA	NA
Gm14594	0	NA	NA	NA	NA	NA
Gm14973	0.622348	-0.122911	0.162677	-0.743009	0.457476	NA
Rplp0-ps1	0	NA	NA	NA	NA	NA
Gm9439	0.183618	0.0242907	0.16033	0.151508	0.879575	NA
Gm13532	0.318201	0.0620808	0.16033	0.400043	0.689125	NA
Gm11605	0.73037	0.122691	0.218229	0.527367	0.597939	NA
Gm15060	0	NA	NA	NA	NA	NA
Gm13022	0	NA	NA	NA	NA	NA
Or6d13	0	NA	NA	NA	NA	NA
Gm16181	0.319763	-0.0134995	0.16033	-0.0841949	0.932901	NA
Gm15530	7.95431	0.256167	0.397149	0.645593	0.518543	NA
Gm14283	0	NA	NA	NA	NA	NA
Gm11354	0	NA	NA	NA	NA	NA
Gm5383	0	NA	NA	NA	NA	NA
Gm11246	0	NA	NA	NA	NA	NA
Gm12077	0	NA	NA	NA	NA	NA
Gm14917	0.44962	-0.0890797	0.16033	-0.60706	0.543811	NA
Gm11787	0.155587	-0.0512896	0.16033	-0.319896	0.749047	NA
Gm14450	0.134583	0.0242907	0.16033	0.151508	0.879575	NA
Gm14098	0.18518	-0.0512896	0.16033	-0.319896	0.749047	NA
Gm11207	0	NA	NA	NA	NA	NA
Gm15544	0	NA	NA	NA	NA	NA
Pira1	0	NA	NA	NA	NA	NA
Gm11677	0	NA	NA	NA	NA	NA
Gm12883	0	NA	NA	NA	NA	NA
Gm7869	0	NA	NA	NA	NA	NA
Npm3-ps1	0	NA	NA	NA	NA	NA
Gm15697	7.22529	-0.0698609	0.407461	-0.171503	0.863828	NA
Gm13167	0	NA	NA	NA	NA	NA
Gm13000	0	NA	NA	NA	NA	NA
Gm14794	0	NA	NA	NA	NA	NA
Gm6184	0	NA	NA	NA	NA	NA
Gm12712	1.03891	0.202335	0.206625	1.07328	0.283143	NA
Gm11643	0.559336	0.0469075	0.162345	0.255896	0.798031	NA
Mdk-ps1	2.35013	0.14445	0.296813	0.48868	0.625068	NA
Gm12959	0	NA	NA	NA	NA	NA
Gm11874	0	NA	NA	NA	NA	NA
Gm14473	0.18518	-0.0512896	0.16033	-0.319896	0.749047	NA
Gm14868	0	NA	NA	NA	NA	NA
Rps2-ps13	0.283878	-0.0134995	0.16033	-0.0841949	0.932901	NA
Gm12647	0	NA	NA	NA	NA	NA
Gm11774	0	NA	NA	NA	NA	NA
Gm13996	0	NA	NA	NA	NA	NA
Gm12499	0	NA	NA	NA	NA	NA
Gm9166	0	NA	NA	NA	NA	NA
Gm12317	1.45326	0.108725	0.243917	0.470574	0.637945	NA
Gm11965	0	NA	NA	NA	NA	NA
Gm15971	0.504942	-0.051625	0.161434	-0.305185	0.760225	NA
Gm13297	0.22481	-0.0512896	0.16033	-0.319896	0.749047	NA
Or56b2l-ps1	0	NA	NA	NA	NA	NA
Rpsa-ps5	0	NA	NA	NA	NA	NA
Gm12717	0.269166	0.0620808	0.16033	0.348192	0.727696	NA
Gm14714	0	NA	NA	NA	NA	NA
Gm12329	0	NA	NA	NA	NA	NA
Gm15213	0	NA	NA	NA	NA	NA
Atp5k-ps2	2.7318	0.416788	0.277368	2.02319	0.043054	NA
Gm13890	0	NA	NA	NA	NA	NA
Gm6285	0.183618	0.0242907	0.16033	0.151508	0.879575	NA
Gm14603	0	NA	NA	NA	NA	NA
Gm12582	0.823143	0.018352	0.205546	0.0896395	0.928574	NA
Gm7927	0.384873	0.0885564	0.16095	0.480139	0.631128	NA
Gm11343	5.74501	-0.162074	0.346049	-0.472042	0.636897	NA
Gm15022	0	NA	NA	NA	NA	NA
Gm11785	0	NA	NA	NA	NA	NA
Gm12096	0.134583	0.0242907	0.16033	0.151508	0.879575	NA
Gm12170	0	NA	NA	NA	NA	NA
Gm12782	0	NA	NA	NA	NA	NA
Gm14839	0	NA	NA	NA	NA	NA
Vmn1r-ps106	0	NA	NA	NA	NA	NA
Gm8261	0	NA	NA	NA	NA	NA
Gm13726	2.93552	0.106851	0.291446	0.36593	0.714417	NA
Gm12391	0.183618	0.0242907	0.16033	0.151508	0.879575	NA
Gm13882	0	NA	NA	NA	NA	NA
Gm11763	0	NA	NA	NA	NA	NA
Gm15931	0	NA	NA	NA	NA	NA
Or10al7	0	NA	NA	NA	NA	NA
Gm14930	0	NA	NA	NA	NA	NA
Hspa9-ps1	0.368798	-0.0134995	0.16033	-0.0841949	0.932901	NA
Calr-ps	3.59265	0.427249	0.355776	1.24739	0.212253	NA
Gm15495	0	NA	NA	NA	NA	NA
Gm12852	0	NA	NA	NA	NA	NA
Gm12740	0	NA	NA	NA	NA	NA
Gm14530	2.67675	0.147565	0.31466	0.46891	0.639134	NA
Gm14971	0	NA	NA	NA	NA	NA
Or12k6-ps1	0	NA	NA	NA	NA	NA
Hmgb1-ps2	3.08766	0.149559	0.341431	0.439318	0.660431	NA
Mdm4-ps	3.22986	-0.0445097	0.364216	-0.122881	0.902202	NA
Gm14279	6.47537	-0.190003	0.399485	-0.479129	0.631847	NA
Gm14106	0.18518	-0.0512896	0.16033	-0.319896	0.749047	NA
Gm9051	0.128291	0.0242907	0.16033	0.151508	0.879575	NA
Gm4911	0	NA	NA	NA	NA	NA
Gm5721	0	NA	NA	NA	NA	NA
Gm15549	2.25971	0.109052	0.317858	0.343032	0.731574	NA
Gm13925	0	NA	NA	NA	NA	NA
Rpl7a-ps9	0.18518	-0.0512896	0.16033	-0.319896	0.749047	NA
Gm14870	0	NA	NA	NA	NA	NA
Gm12241	0	NA	NA	NA	NA	NA
Gm4995	0	NA	NA	NA	NA	NA
Gm14251	3.07917	0.151045	0.310462	0.500487	0.616732	NA
Sms-ps	1.32809	-0.0302648	0.235323	-0.128854	0.897473	NA
Mup-ps23	0	NA	NA	NA	NA	NA
Gm12291	0	NA	NA	NA	NA	NA
Gm13798	0	NA	NA	NA	NA	NA
Gm11460	0	NA	NA	NA	NA	NA
Gm6298	0.256582	0.0620808	0.16033	0.336381	0.736584	NA
Gm13738	0	NA	NA	NA	NA	NA
Gm9435	0.847158	-0.174722	0.190722	-1.00321	0.31576	NA
Gm14677	0	NA	NA	NA	NA	NA
2210409E12Rik	0	NA	NA	NA	NA	NA
Gm12067	0	NA	NA	NA	NA	NA
Gm12755	0	NA	NA	NA	NA	NA
Rbpj-ps1	0	NA	NA	NA	NA	NA
Gm15381	9.64833	0.23961	0.410064	0.586328	0.557655	NA
Gm13131	0	NA	NA	NA	NA	NA
Gm8302	0	NA	NA	NA	NA	NA
Gm13866	0.319763	-0.0134995	0.16033	-0.0841949	0.932901	NA
Gm12420	0	NA	NA	NA	NA	NA
Gm14159	0	NA	NA	NA	NA	NA
Gm6325	0	NA	NA	NA	NA	NA
Gm21998	0	NA	NA	NA	NA	NA
Gm14753	0	NA	NA	NA	NA	NA
Gm15152	0	NA	NA	NA	NA	NA
Gm15599	0	NA	NA	NA	NA	NA
Gm13281	0	NA	NA	NA	NA	NA
Gm11897	0	NA	NA	NA	NA	NA
Gm13991	0	NA	NA	NA	NA	NA
Gm11893	0.403749	0.0912801	0.161039	0.496184	0.619765	NA
Gm12190	0	NA	NA	NA	NA	NA
Anp32b-ps1	7.91615	0.334103	0.406672	0.822329	0.41089	NA
5730416F02Rik	0	NA	NA	NA	NA	NA
Gm9005	0	NA	NA	NA	NA	NA
Gm8662	0.262874	0.0620808	0.16033	0.34233	0.732103	NA
Gm8152	5.86769	0.51639	0.386412	1.35555	0.175242	NA
Gm14071	0	NA	NA	NA	NA	NA
Gm14200	2.9757	0.114411	0.327056	0.351355	0.725322	NA
Dnmt3l-ps1	0	NA	NA	NA	NA	NA
Gm15282	0	NA	NA	NA	NA	NA
Xlr5d-ps	0	NA	NA	NA	NA	NA
Gm14335	2.03417	-0.0258066	0.331553	-0.077327	0.938363	NA
Gm14901	0	NA	NA	NA	NA	NA
Gm14849	0	NA	NA	NA	NA	NA
Gm15539	1.63996	-0.304168	0.242191	-1.61897	0.105454	NA
Gm11878	7.08569	-0.240315	0.37737	-0.642141	0.520782	NA
Gm12713	0	NA	NA	NA	NA	NA
Gm4789	0	NA	NA	NA	NA	NA
Gm12806	0	NA	NA	NA	NA	NA
Gm14695	0	NA	NA	NA	NA	NA
Gm15528	0	NA	NA	NA	NA	NA
Gm13590	0.22481	-0.0512896	0.16033	-0.319896	0.749047	NA
Gm12722	0	NA	NA	NA	NA	NA
Gm12029	0.68383	-0.0853804	0.173865	-0.486481	0.626627	NA
Gm15158	0.22481	-0.0512896	0.16033	-0.319896	0.749047	NA
Cyp4a28-ps	0	NA	NA	NA	NA	NA
Ndufs5-ps	6.93552	-0.0377761	0.383731	-0.0985652	0.921484	NA
Gm15103	0	NA	NA	NA	NA	NA
Gm11420	1.92924	0.103285	0.306931	0.340016	0.733845	NA
Gm13475	0	NA	NA	NA	NA	NA
Gm7405	0	NA	NA	NA	NA	NA
Gm6897	0	NA	NA	NA	NA	NA
Gm13669	0	NA	NA	NA	NA	NA
Gm13770	0	NA	NA	NA	NA	NA
Or4p19	0	NA	NA	NA	NA	NA
Gm14649	0	NA	NA	NA	NA	NA
Gm13038	2.95117	-0.0296926	0.340014	-0.0868061	0.930826	NA
Gm13454	0	NA	NA	NA	NA	NA
Gm15220	0	NA	NA	NA	NA	NA
Gm13444	0	NA	NA	NA	NA	NA
Rap1a-ps2	0.18518	-0.0512896	0.16033	-0.319896	0.749047	NA
Gm7851	0.340766	-0.0890797	0.16033	-0.515997	0.605856	NA
Gm11241	0	NA	NA	NA	NA	NA
Prkaca-ps1	0	NA	NA	NA	NA	NA
Btf3-ps7	0	NA	NA	NA	NA	NA
Gm14925	0	NA	NA	NA	NA	NA
Zar1-ps	0	NA	NA	NA	NA	NA
Gm13323	1.31392	-0.24704	0.221982	-1.37996	0.1676	NA
Gm12281	0	NA	NA	NA	NA	NA
Gm13735	0	NA	NA	NA	NA	NA
Gm11447	0	NA	NA	NA	NA	NA
Rpl17-ps5	5.26107	-0.266934	0.373183	-0.716172	0.473885	NA
Gm14580	0	NA	NA	NA	NA	NA
Gm13624	0	NA	NA	NA	NA	NA
Gm14514	0	NA	NA	NA	NA	NA
Or52b6-ps1	0.155587	-0.0512896	0.16033	-0.319896	0.749047	NA
Gm11533	0	NA	NA	NA	NA	NA
Gm14441	1.94872	-0.448103	0.282196	-2.02927	0.0424306	NA
Gm12413	0	NA	NA	NA	NA	NA
Gm12780	0	NA	NA	NA	NA	NA
Or1a5-ps1	0	NA	NA	NA	NA	NA
Gm15484	0.67841	0.0070771	0.172875	0.0370257	0.970465	NA
Gm12401	0	NA	NA	NA	NA	NA
Gm12039	0	NA	NA	NA	NA	NA
Gm15002	0	NA	NA	NA	NA	NA
Gm15141	0	NA	NA	NA	NA	NA
Gm15572	0.808998	0.104317	0.206383	0.524497	0.599933	NA
Gm15197	0.397457	0.09038	0.161009	0.490898	0.623499	NA
Gm14983	0	NA	NA	NA	NA	NA
Gm15223	0.367236	0.0620808	0.16033	0.447882	0.654239	NA
Gm12644	0	NA	NA	NA	NA	NA
Gm8858	0	NA	NA	NA	NA	NA
Gm13739	0	NA	NA	NA	NA	NA
Gm11933	0	NA	NA	NA	NA	NA
Gm5385	0.134583	0.0242907	0.16033	0.151508	0.879575	NA
Gm14752	0.652676	-0.0129671	0.208138	-0.0598491	0.952276	NA
Gm14294	0	NA	NA	NA	NA	NA
Gm15574	0	NA	NA	NA	NA	NA
Gm11821	0	NA	NA	NA	NA	NA
Gm13231	0.609933	-0.0197272	0.186641	-0.0976112	0.922241	NA
Gm6175	0	NA	NA	NA	NA	NA
Spcs2-ps	0	NA	NA	NA	NA	NA
Gm13188	0	NA	NA	NA	NA	NA
Gm11243	0.183618	0.0242907	0.16033	0.151508	0.879575	NA
Gm14660	0	NA	NA	NA	NA	NA
Gm8864	0.269166	0.0620808	0.16033	0.348192	0.727696	NA
Gm13273	0	NA	NA	NA	NA	NA
Gm14212	0	NA	NA	NA	NA	NA
Gm5389	0.403749	0.0912801	0.161039	0.496184	0.619765	NA
Gm15067	0.183618	0.0242907	0.16033	0.151508	0.879575	NA
Gm5754	0	NA	NA	NA	NA	NA
Gm14985	0	NA	NA	NA	NA	NA
Gm15357	0	NA	NA	NA	NA	NA
Gm11387	0	NA	NA	NA	NA	NA
Gm13419	0	NA	NA	NA	NA	NA
Gm11370	0	NA	NA	NA	NA	NA
Rpl9-ps1	0	NA	NA	NA	NA	NA
Gm13731	0	NA	NA	NA	NA	NA
Or12e12-ps1	0	NA	NA	NA	NA	NA
Gm11341	0	NA	NA	NA	NA	NA
Gm15986	0.183618	0.0242907	0.16033	0.151508	0.879575	NA
Mrps36-ps2	2.65503	0.589017	0.315928	2.34025	0.019271	NA
Vmn1r-ps127	0	NA	NA	NA	NA	NA
Gm11803	0	NA	NA	NA	NA	NA
Vmn1r-ps109	0	NA	NA	NA	NA	NA
Gm12899	0	NA	NA	NA	NA	NA
Gm15209	0	NA	NA	NA	NA	NA
Gm14613	0	NA	NA	NA	NA	NA
Gm12399	0	NA	NA	NA	NA	NA
Selenot-ps	0	NA	NA	NA	NA	NA
Gm12858	0	NA	NA	NA	NA	NA
Gm9062	0	NA	NA	NA	NA	NA
Gm11191	0.959288	-0.0262356	0.194348	-0.13484	0.892738	NA
Rpl31-ps22	0.183618	0.0242907	0.16033	0.151508	0.879575	NA
Gm15105	0	NA	NA	NA	NA	NA
Rps11-ps2	1.98538	-0.0638545	0.265294	-0.239742	0.81053	NA
Gm15211	0	NA	NA	NA	NA	NA
Gm12331	1.09231	0.0748586	0.224648	0.340408	0.73355	NA
Gm14767	0	NA	NA	NA	NA	NA
Gm12193	0	NA	NA	NA	NA	NA
Gm16186	0	NA	NA	NA	NA	NA
Gm11244	3.43613	-0.477218	0.357386	-1.37071	0.170464	NA
Gm14599	0	NA	NA	NA	NA	NA
Gm15039	0	NA	NA	NA	NA	NA
Gm15399	0.128291	0.0242907	0.16033	0.151508	0.879575	NA
Xlr3e-ps	0	NA	NA	NA	NA	NA
Gm11218	0	NA	NA	NA	NA	NA
Gm15149	0	NA	NA	NA	NA	NA
Gm9078	0.155587	-0.0512896	0.16033	-0.319896	0.749047	NA
Or52d13	0.134583	0.0242907	0.16033	0.151508	0.879575	NA
Gm11472	0.370359	-0.0890797	0.16033	-0.543281	0.586936	NA
Gm14512	0	NA	NA	NA	NA	NA
Or4s2	0	NA	NA	NA	NA	NA
Gm14392	0	NA	NA	NA	NA	NA
Gm11600	0.370359	-0.0890797	0.16033	-0.543281	0.586936	NA
Gm15352	0	NA	NA	NA	NA	NA
Gm12178	0	NA	NA	NA	NA	NA
Gm12435	0.269166	0.0620808	0.16033	0.348192	0.727696	NA
Gm13626	0	NA	NA	NA	NA	NA
Or5g30-ps1	0	NA	NA	NA	NA	NA
Ak3l2-ps	0	NA	NA	NA	NA	NA
Gm11594	0.155587	-0.0512896	0.16033	-0.319896	0.749047	NA
Gm16480	0	NA	NA	NA	NA	NA
Mageb17-ps	0	NA	NA	NA	NA	NA
Or1e24-ps1	0	NA	NA	NA	NA	NA
Gm12773	0	NA	NA	NA	NA	NA
Gm11873	0	NA	NA	NA	NA	NA
Gm11620	2.01352	0.0877603	0.265802	0.335592	0.737178	NA
Gm13900	0.128291	0.0242907	0.16033	0.151508	0.879575	NA
Gm14017	0.256582	0.0620808	0.16033	0.336381	0.736584	NA
Gm16471	0.183618	0.0242907	0.16033	0.151508	0.879575	NA
Gm16057	0.134583	0.0242907	0.16033	0.151508	0.879575	NA
Gm14115	0.418461	0.0202274	0.164863	0.107753	0.914192	NA
Armcx7-ps	0	NA	NA	NA	NA	NA
Gm13600	0.22481	-0.0512896	0.16033	-0.319896	0.749047	NA
Gm11960	0	NA	NA	NA	NA	NA
Gm12482	0.359393	-0.0134995	0.16033	-0.0841949	0.932901	NA
Gm14823	0	NA	NA	NA	NA	NA
Gm14895	0.370359	-0.0890797	0.16033	-0.543281	0.586936	NA
Rps8-ps3	0.875189	-0.126698	0.212204	-0.706564	0.479838	NA
Gm13702	0	NA	NA	NA	NA	NA
Sult2a-ps2	0	NA	NA	NA	NA	NA
Gng2-ps1	0	NA	NA	NA	NA	NA
Gm14841	0	NA	NA	NA	NA	NA
Gm12639	0	NA	NA	NA	NA	NA
Gm15746	0	NA	NA	NA	NA	NA
Gm13859	0.87051	-0.0127799	0.189	-0.0667016	0.946819	NA
Gm8475	0	NA	NA	NA	NA	NA
Gm14517	0	NA	NA	NA	NA	NA
Gm11719	0.155587	-0.0512896	0.16033	-0.319896	0.749047	NA
Gm7153	0	NA	NA	NA	NA	NA
Gm13245	0	NA	NA	NA	NA	NA
Gm13461	3.38796	-0.471365	0.352944	-1.4068	0.159487	NA
Gm12488	1.62739	-0.346808	0.277797	-1.42243	0.154903	NA
Gm15607	0.931251	0.0342228	0.210652	0.166123	0.86806	NA
Gm6568	0	NA	NA	NA	NA	NA
Gm7189	0	NA	NA	NA	NA	NA
Gm13649	0	NA	NA	NA	NA	NA
Gm15206	0.367236	0.0620808	0.16033	0.447882	0.654239	NA
Gm12390	6.0274	0.393027	0.399024	0.994968	0.319752	NA
Gm12954	0.256582	0.0620808	0.16033	0.336381	0.736584	NA
Or5d42-ps1	0	NA	NA	NA	NA	NA
Gm15043	1.03525	0.0188696	0.221309	0.0842766	0.932837	NA
Gm5257	0	NA	NA	NA	NA	NA
Gm13216	0	NA	NA	NA	NA	NA
Gm11371	0	NA	NA	NA	NA	NA
Gm13452	0	NA	NA	NA	NA	NA
Pgam1-ps2	0	NA	NA	NA	NA	NA
Gm11229	0	NA	NA	NA	NA	NA
Gm6322	0.72346	-0.115371	0.197508	-0.58617	0.557761	NA
Gm15231	0	NA	NA	NA	NA	NA
Gm14182	0	NA	NA	NA	NA	NA
Gm14991	0	NA	NA	NA	NA	NA
Gm12386	0	NA	NA	NA	NA	NA
Gm14407	2.20495	-0.146016	0.244026	-0.631365	0.527802	NA
Gm11794	0	NA	NA	NA	NA	NA
Gm14359	0	NA	NA	NA	NA	NA
Gm5764	0	NA	NA	NA	NA	NA
Gm11416	0	NA	NA	NA	NA	NA
Gm1826	0	NA	NA	NA	NA	NA
H3f3c	0	NA	NA	NA	NA	NA
Gm13081	0	NA	NA	NA	NA	NA
Gm8097	0	NA	NA	NA	NA	NA
Gm12271	0	NA	NA	NA	NA	NA
Mageb10-ps	0	NA	NA	NA	NA	NA
Rpl17-ps8	11.3166	-0.181841	0.410013	-0.443186	0.657631	NA
Gm13724	0.18518	-0.0512896	0.16033	-0.319896	0.749047	NA
Vmn1r-ps116	0	NA	NA	NA	NA	NA
Gm12071	0	NA	NA	NA	NA	NA
Gm15653	0	NA	NA	NA	NA	NA
Gm12046	0	NA	NA	NA	NA	NA
Gm15923	0	NA	NA	NA	NA	NA
Gm12848	0.380397	-0.0890797	0.16033	-0.550578	0.581923	NA
Snrpert	1.06181	-0.148347	0.203103	-0.806018	0.420232	NA
Gm11585	0	NA	NA	NA	NA	NA
Gm14464	0.370359	-0.0890797	0.16033	-0.543281	0.586936	NA
Gm12948	0	NA	NA	NA	NA	NA
Gm11481	0	NA	NA	NA	NA	NA
Gm12105	0	NA	NA	NA	NA	NA
Gm16072	4.39773	0.0270757	0.360483	0.0754312	0.939872	NA
Ywhaq-ps2	0	NA	NA	NA	NA	NA
Gm11220	0	NA	NA	NA	NA	NA
Psmb6-ps	0	NA	NA	NA	NA	NA
Gm13745	0	NA	NA	NA	NA	NA
Gm11923	0	NA	NA	NA	NA	NA
Gm15183	0	NA	NA	NA	NA	NA
Gm15048	0.18518	-0.0512896	0.16033	-0.319896	0.749047	NA
Gm12726	0	NA	NA	NA	NA	NA
Ftl2-ps	0.183618	0.0242907	0.16033	0.151508	0.879575	NA
Gm12993	0.155587	-0.0512896	0.16033	-0.319896	0.749047	NA
Rpl5-ps2	2.83336	-0.253805	0.309998	-0.84616	0.397463	NA
Mup-ps14	0	NA	NA	NA	NA	NA
Gm13904	0	NA	NA	NA	NA	NA
Gm2673	0.636402	0.128446	0.171388	0.69808	0.485127	NA
Gm16242	0	NA	NA	NA	NA	NA
Gm1866	0	NA	NA	NA	NA	NA
Pramex2	0	NA	NA	NA	NA	NA
Gm15785	1.58139	-0.163929	0.273314	-0.620517	0.534918	NA
Gm13114	0	NA	NA	NA	NA	NA
Gm12661	0.128291	0.0242907	0.16033	0.151508	0.879575	NA
Gm8659	0	NA	NA	NA	NA	NA
Or52ae6-ps1	0	NA	NA	NA	NA	NA
Dnmt3c	1.38228	0.320241	0.251528	1.48407	0.137792	NA
Gm9246	0	NA	NA	NA	NA	NA
Gm14358	0	NA	NA	NA	NA	NA
Gm13230	0	NA	NA	NA	NA	NA
Gm14728	0	NA	NA	NA	NA	NA
Usp17le-ps	0	NA	NA	NA	NA	NA
Gm6441	0.262874	0.0620808	0.16033	0.34233	0.732103	NA
Gm12138	0	NA	NA	NA	NA	NA
Sp110-ps2	0.906226	-0.124454	0.19265	-0.687934	0.491494	NA
Gm12431	0	NA	NA	NA	NA	NA
Gm13922	0	NA	NA	NA	NA	NA
Gm14665	0	NA	NA	NA	NA	NA
Gm15928	0	NA	NA	NA	NA	NA
Gm11991	0	NA	NA	NA	NA	NA
Gm13505	0	NA	NA	NA	NA	NA
Gm14039	0.256582	0.0620808	0.16033	0.336381	0.736584	NA
Gm15377	0	NA	NA	NA	NA	NA
Gm12013	2.16424	-0.208809	0.265753	-0.843833	0.398763	NA
Glns-ps1	0	NA	NA	NA	NA	NA
Slfn14	0.384873	0.0885564	0.16095	0.480139	0.631128	NA
Gm15320	0	NA	NA	NA	NA	NA
Gm15933	0	NA	NA	NA	NA	NA
Mageb16-ps1	1.06247	0.17722	0.249405	0.817768	0.41349	NA
Gm16216	0	NA	NA	NA	NA	NA
Gm13777	1.2197	-0.153986	0.234804	-0.689252	0.490665	NA
Rpl19-ps12	0	NA	NA	NA	NA	NA
Gm11196	3.98585	0.00909897	0.354656	0.0253782	0.979753	NA
Gm12479	0	NA	NA	NA	NA	NA
Gm14445	0	NA	NA	NA	NA	NA
Gm13915	0	NA	NA	NA	NA	NA
Gm13489	0	NA	NA	NA	NA	NA
Gm15490	0	NA	NA	NA	NA	NA
Gm12188	0	NA	NA	NA	NA	NA
Gm4994	0	NA	NA	NA	NA	NA
Gm13862	0	NA	NA	NA	NA	NA
Cyp2j14-ps	0	NA	NA	NA	NA	NA
Gm8199	0	NA	NA	NA	NA	NA
Gm11809	0	NA	NA	NA	NA	NA
Gm16149	0	NA	NA	NA	NA	NA
Gm14679	0.134583	0.0242907	0.16033	0.151508	0.879575	NA
Gm14975	0	NA	NA	NA	NA	NA
Gm13577	0.992631	-0.0749079	0.214991	-0.363122	0.716514	NA
Gm11824	1.07197	-0.216267	0.209568	-1.20967	0.226405	NA
Gm14502	0	NA	NA	NA	NA	NA
Gm15799	11.5043	0.0570438	0.412539	0.138189	0.890091	NA
Gm13541	0	NA	NA	NA	NA	NA
Gm15236	0	NA	NA	NA	NA	NA
Gm14988	0	NA	NA	NA	NA	NA
Gm15660	0	NA	NA	NA	NA	NA
Gm11905	0	NA	NA	NA	NA	NA
Gm16463	0.18518	-0.0512896	0.16033	-0.319896	0.749047	NA
Gm13094	0.22481	-0.0512896	0.16033	-0.319896	0.749047	NA
Gm11212	0	NA	NA	NA	NA	NA
Gm13518	0	NA	NA	NA	NA	NA
Gm12864	0	NA	NA	NA	NA	NA
Gm12788	0	NA	NA	NA	NA	NA
Gm12312	0	NA	NA	NA	NA	NA
Rpl23a-ps13	0	NA	NA	NA	NA	NA
Gm14570	0	NA	NA	NA	NA	NA
Gm12266	0.183618	0.0242907	0.16033	0.151508	0.879575	NA
Gm13002	0.513165	0.105933	0.161832	0.586166	0.557764	NA
Gm11810	0.574048	-0.0158316	0.183264	-0.075895	0.939503	NA
Gm13655	0	NA	NA	NA	NA	NA
Gm16464	0.155587	-0.0512896	0.16033	-0.319896	0.749047	NA
Gm7164	0	NA	NA	NA	NA	NA
Gm12008	0	NA	NA	NA	NA	NA
Gm12038	4.54434	0.22352	0.373352	0.600963	0.547865	NA
Gm14116	0	NA	NA	NA	NA	NA
Gm7910	0	NA	NA	NA	NA	NA
Gm11578	0	NA	NA	NA	NA	NA
Gm11350	0	NA	NA	NA	NA	NA
Gm14701	0	NA	NA	NA	NA	NA
Gm14276	0	NA	NA	NA	NA	NA
Gm13360	0	NA	NA	NA	NA	NA
Gm7091	0.4402	0.093109	0.161097	0.524366	0.600024	NA
Gm14360	0	NA	NA	NA	NA	NA
Gm14656	0	NA	NA	NA	NA	NA
Gm12369	0	NA	NA	NA	NA	NA
Gm8617	0	NA	NA	NA	NA	NA
Rpl27-ps2	0	NA	NA	NA	NA	NA
Gm14835	0	NA	NA	NA	NA	NA
Mup-ps10	0	NA	NA	NA	NA	NA
Gm14877	1.517	0.100707	0.26798	0.382263	0.702266	NA
Gm14563	0	NA	NA	NA	NA	NA
Gm13163	0	NA	NA	NA	NA	NA
Gm16005	1.64289	-0.0545992	0.27299	-0.198173	0.84291	NA
Gm11307	0	NA	NA	NA	NA	NA
Gm11407	3.7378	-0.0281285	0.373417	-0.0752696	0.94	NA
Gm12230	0.912518	-0.123251	0.193158	-0.689645	0.490418	NA
Gm12252	0	NA	NA	NA	NA	NA
Gm15994	1.096	-0.0690606	0.225214	-0.307728	0.758289	NA
Gm12428	0.134583	0.0242907	0.16033	0.151508	0.879575	NA
Gm12403	0.128291	0.0242907	0.16033	0.151508	0.879575	NA
Gm13670	3.76533	0.024181	0.344138	0.0701748	0.944055	NA
Gm2768	0	NA	NA	NA	NA	NA
Gm4784	0.685437	0.135996	0.174606	0.738286	0.460341	NA
Gm13641	4.90579	-0.342195	0.366333	-0.945448	0.34443	NA
Gm14719	0	NA	NA	NA	NA	NA
Rpl5-ps1	3.77241	-0.500438	0.354665	-1.49784	0.134175	NA
Gm12444	0.926572	0.141149	0.216211	0.654039	0.513087	NA
Gm13034	0	NA	NA	NA	NA	NA
Gm14231	0	NA	NA	NA	NA	NA
Gm8577	0	NA	NA	NA	NA	NA
Gm14504	0.67443	-0.121305	0.162073	-0.762183	0.445951	NA
Gm15763	0	NA	NA	NA	NA	NA
Gm12871	0.896305	-0.182228	0.194341	-1.045	0.296024	NA
Gm4910	0	NA	NA	NA	NA	NA
Gm15636	0	NA	NA	NA	NA	NA
Gm7722	0.466761	-0.114193	0.161202	-0.636331	0.52456	NA
Gm7058	0	NA	NA	NA	NA	NA
Gm12998	0	NA	NA	NA	NA	NA
Gm15379	0	NA	NA	NA	NA	NA
Gm14382	0	NA	NA	NA	NA	NA
Defa27	0	NA	NA	NA	NA	NA
Gm15826	0	NA	NA	NA	NA	NA
Gm12102	0	NA	NA	NA	NA	NA
Gm15009	0	NA	NA	NA	NA	NA
Gm14314	0	NA	NA	NA	NA	NA
Or13c9	0.18518	-0.0512896	0.16033	-0.319896	0.749047	NA
Gm1401	0	NA	NA	NA	NA	NA
Gm13602	0	NA	NA	NA	NA	NA
Gm12943	0	NA	NA	NA	NA	NA
Gm14865	0	NA	NA	NA	NA	NA
Gm15079	0	NA	NA	NA	NA	NA
Gm13728	0	NA	NA	NA	NA	NA
Or12e15-ps1	0	NA	NA	NA	NA	NA
Gm8344	0	NA	NA	NA	NA	NA
Gm6506	0.134583	0.0242907	0.16033	0.151508	0.879575	NA
Gm16221	1.15898	0.0929295	0.233145	0.407855	0.68338	NA
Gm13326	0	NA	NA	NA	NA	NA
Gm11355	0	NA	NA	NA	NA	NA
Olfr1172-ps1	0	NA	NA	NA	NA	NA
Gm12383	0	NA	NA	NA	NA	NA
Gm14234	0	NA	NA	NA	NA	NA
Gm14380	0	NA	NA	NA	NA	NA
Gng5-ps	0	NA	NA	NA	NA	NA
Gm12443	0	NA	NA	NA	NA	NA
Gm3810	0	NA	NA	NA	NA	NA
Gm8503	0	NA	NA	NA	NA	NA
Gm6292	2.34944	0.125354	0.293335	0.432325	0.665505	NA
Gm13047	0.481392	0.0180068	0.161021	0.0989667	0.921165	NA
Gm16074	0	NA	NA	NA	NA	NA
Gm13161	0.466761	-0.114193	0.161202	-0.636331	0.52456	NA
Gm12997	0	NA	NA	NA	NA	NA
Gm12181	0	NA	NA	NA	NA	NA
Gm13438	0	NA	NA	NA	NA	NA
Gm11204	0	NA	NA	NA	NA	NA
Gm14639	0	NA	NA	NA	NA	NA
Gm11922	0	NA	NA	NA	NA	NA
Gm11822	0.403749	0.0912801	0.161039	0.496184	0.619765	NA
Gm12287	0	NA	NA	NA	NA	NA
Gm15289	0	NA	NA	NA	NA	NA
Gm13808	0	NA	NA	NA	NA	NA
Gm7429	1.74326	0.0204031	0.278618	0.0728984	0.941887	NA
Gm14999	0.367236	0.0620808	0.16033	0.447882	0.654239	NA
Gm14730	1.41712	0.207572	0.248907	0.995473	0.319506	NA
Gm11188	0	NA	NA	NA	NA	NA
Gm12799	3.45488	0.446188	0.362349	1.26991	0.204118	NA
Gm15547	1.07037	0.200392	0.20567	1.07898	0.280595	NA
Gm12303	0	NA	NA	NA	NA	NA
Gm12467	0	NA	NA	NA	NA	NA
Vmn1r-ps120	0	NA	NA	NA	NA	NA
Gm14676	0	NA	NA	NA	NA	NA
Gm14375	0	NA	NA	NA	NA	NA
Gm12217	0	NA	NA	NA	NA	NA
Gm11675	0.615975	0.0503816	0.187836	0.28996	0.771847	NA
Gm14026	1.13038	0.153959	0.231136	0.782035	0.434194	NA
Gm14854	0	NA	NA	NA	NA	NA
Gm13885	1.79022	-0.0760341	0.25168	-0.308284	0.757866	NA
Gm15807	0.134583	0.0242907	0.16033	0.151508	0.879575	NA
Gm13471	0	NA	NA	NA	NA	NA
Gm12870	0	NA	NA	NA	NA	NA
Gm5847	0	NA	NA	NA	NA	NA
Gm4886	0	NA	NA	NA	NA	NA
Gm14472	0	NA	NA	NA	NA	NA
H3f3a-ps1	0	NA	NA	NA	NA	NA
Gm14069	0.183618	0.0242907	0.16033	0.151508	0.879575	NA
Pisd-ps1	0	NA	NA	NA	NA	NA
Gm15333	0	NA	NA	NA	NA	NA
Gm14755	0	NA	NA	NA	NA	NA
Gm15596	0.581075	0.148128	0.185319	0.730083	0.465339	NA
Gm5762	0	NA	NA	NA	NA	NA
Gm12072	0	NA	NA	NA	NA	NA
Gm12133	0	NA	NA	NA	NA	NA
Gm11450	1.04565	0.0688512	0.199398	0.352754	0.724273	NA
Rhox3d-ps	0	NA	NA	NA	NA	NA
Gm14032	0	NA	NA	NA	NA	NA
Gm12385	0	NA	NA	NA	NA	NA
Gm13633	0	NA	NA	NA	NA	NA
Gm11198	0	NA	NA	NA	NA	NA
Gm2420	0.155587	-0.0512896	0.16033	-0.319896	0.749047	NA
Gm11358	0	NA	NA	NA	NA	NA
Gm13418	0	NA	NA	NA	NA	NA
Gm15770	0	NA	NA	NA	NA	NA
Gm12123	0.403749	0.0912801	0.161039	0.496184	0.619765	NA
Gm12904	0	NA	NA	NA	NA	NA
Gm14791	0	NA	NA	NA	NA	NA
Gm11996	0	NA	NA	NA	NA	NA
Gm11701	0.183618	0.0242907	0.16033	0.151508	0.879575	NA
Gm13296	0	NA	NA	NA	NA	NA
Vmn1r221	0	NA	NA	NA	NA	NA
Gm14933	0	NA	NA	NA	NA	NA
Gm14162	0	NA	NA	NA	NA	NA
Actr3-ps	3.20581	-0.176763	0.344077	-0.520056	0.603024	NA
Gm11877	8.08489	0.134213	0.405535	0.332584	0.739448	NA
Gm14253	0.454346	0.0198036	0.161142	0.110614	0.911923	NA
Gm9164	0.986217	0.0102622	0.218706	0.046066	0.963258	NA
Gm15314	0	NA	NA	NA	NA	NA
Gm14615	0	NA	NA	NA	NA	NA
Gm12642	0	NA	NA	NA	NA	NA
Gm14366	0	NA	NA	NA	NA	NA
Gm13801	0	NA	NA	NA	NA	NA
Gm13921	0.183618	0.0242907	0.16033	0.151508	0.879575	NA
Gm14287	0	NA	NA	NA	NA	NA
Ldha-ps	0	NA	NA	NA	NA	NA
Gm13384	0	NA	NA	NA	NA	NA
Gm11984	0	NA	NA	NA	NA	NA
Gm13244	0	NA	NA	NA	NA	NA
Gm8401	0	NA	NA	NA	NA	NA
Gm14723	0	NA	NA	NA	NA	NA
Gm12327	0.128291	0.0242907	0.16033	0.151508	0.879575	NA
Gm14028	0	NA	NA	NA	NA	NA
Gm11321	0	NA	NA	NA	NA	NA
Gm14143	0	NA	NA	NA	NA	NA
Gm5395	0	NA	NA	NA	NA	NA
Gm14404	0	NA	NA	NA	NA	NA
4930415H17Rik	0	NA	NA	NA	NA	NA
Gm13622	6.645	-0.392562	0.398934	-0.99444	0.320009	NA
Gm6952	0	NA	NA	NA	NA	NA
Gm15036	0	NA	NA	NA	NA	NA
Gm12807	0	NA	NA	NA	NA	NA
Gm14008	0	NA	NA	NA	NA	NA
Gm11260	1.15071	-0.220835	0.211506	-1.2498	0.211372	NA
Gm13228	0	NA	NA	NA	NA	NA
Vmn1r-ps1	0	NA	NA	NA	NA	NA
Gm378	0	NA	NA	NA	NA	NA
Gm15565	1.34886	-0.189743	0.198062	-1.22014	0.22241	NA
Gm13542	4.35699	0.136666	0.367223	0.374954	0.707695	NA
Gm14990	0	NA	NA	NA	NA	NA
Mif-ps11	0	NA	NA	NA	NA	NA
Gm8814	0	NA	NA	NA	NA	NA
Gm5187	0	NA	NA	NA	NA	NA
Mup-ps18	0	NA	NA	NA	NA	NA
Gm11955	0	NA	NA	NA	NA	NA
Btf3-ps11	0	NA	NA	NA	NA	NA
Gm12363	0	NA	NA	NA	NA	NA
Gm11225	0	NA	NA	NA	NA	NA
Gm14208	0.134583	0.0242907	0.16033	0.151508	0.879575	NA
Gm12313	0	NA	NA	NA	NA	NA
Gm3712	0.775664	0.0614479	0.180785	0.397537	0.690972	NA
Gm4772	0	NA	NA	NA	NA	NA
Gm13754	0	NA	NA	NA	NA	NA
Gm12741	0	NA	NA	NA	NA	NA
Gm14141	0.155587	-0.0512896	0.16033	-0.319896	0.749047	NA
Gm14442	0	NA	NA	NA	NA	NA
Gm14415	2.88692	-0.206561	0.334076	-0.623945	0.532663	NA
Or1a6-ps1	0	NA	NA	NA	NA	NA
Gm13884	0	NA	NA	NA	NA	NA
Gm12218	0.311174	-0.0890797	0.16033	-0.491747	0.622898	NA
Gm12928	0	NA	NA	NA	NA	NA
Gm14970	0.807499	0.123343	0.164973	0.753379	0.451222	NA
Gm12692	0	NA	NA	NA	NA	NA
Mkrn1-ps1	0.183618	0.0242907	0.16033	0.151508	0.879575	NA
Gm12136	0	NA	NA	NA	NA	NA
Gm14938	0	NA	NA	NA	NA	NA
Gm15028	0	NA	NA	NA	NA	NA
Gm4596	0	NA	NA	NA	NA	NA
Gm15480	0	NA	NA	NA	NA	NA
Zfp389	0	NA	NA	NA	NA	NA
Gm14803	0	NA	NA	NA	NA	NA
Gm11927	0.269166	0.0620808	0.16033	0.348192	0.727696	NA
Gm14036	0.128291	0.0242907	0.16033	0.151508	0.879575	NA
Gm16017	0	NA	NA	NA	NA	NA
Gm15621	0	NA	NA	NA	NA	NA
Gm14916	0	NA	NA	NA	NA	NA
Gm14799	0	NA	NA	NA	NA	NA
Gm16021	0	NA	NA	NA	NA	NA
Gm5401	0	NA	NA	NA	NA	NA
Gm13045	0	NA	NA	NA	NA	NA
Gm13545	0	NA	NA	NA	NA	NA
Gm12011	1.23844	-0.190447	0.234842	-0.990099	0.322126	NA
Gm12016	0	NA	NA	NA	NA	NA
Fau-ps1	5.00217	0.473266	0.389816	1.23134	0.218194	NA
Gm13401	0	NA	NA	NA	NA	NA
Gm13303	0	NA	NA	NA	NA	NA
Gm12486	0	NA	NA	NA	NA	NA
Gm11414	1.19034	-0.233113	0.216497	-1.29604	0.194962	NA
Gm13740	0.269166	0.0620808	0.16033	0.348192	0.727696	NA
Gm13126	0	NA	NA	NA	NA	NA
Gm11425	1.19699	0.0153237	0.207606	0.0734729	0.94143	NA
Gm6517	4.72153	0.246674	0.366909	0.678674	0.497345	NA
Gm15004	0	NA	NA	NA	NA	NA
Gm6973	0	NA	NA	NA	NA	NA
Gm15148	0.77867	-0.0408455	0.201432	-0.20348	0.83876	NA
Gm13292	0	NA	NA	NA	NA	NA
Gm14610	0	NA	NA	NA	NA	NA
Or7b1-ps1	0	NA	NA	NA	NA	NA
Gm13742	0	NA	NA	NA	NA	NA
Gm13171	0	NA	NA	NA	NA	NA
Prdx2-ps1	0	NA	NA	NA	NA	NA
Gm11231	0	NA	NA	NA	NA	NA
Ncf2-rs	0	NA	NA	NA	NA	NA
Gm13813	0	NA	NA	NA	NA	NA
Gm11688	0.412169	0.0180068	0.161021	0.0989667	0.921165	NA
Gm15136	0	NA	NA	NA	NA	NA
Gm4914	0	NA	NA	NA	NA	NA
Gm12686	0	NA	NA	NA	NA	NA
Gm14709	0	NA	NA	NA	NA	NA
Gm13863	0	NA	NA	NA	NA	NA
Gm15364	0	NA	NA	NA	NA	NA
Gm11676	0	NA	NA	NA	NA	NA
Gm15244	0	NA	NA	NA	NA	NA
Mageb7-ps	0	NA	NA	NA	NA	NA
Gm11894	0	NA	NA	NA	NA	NA
Gm11502	0	NA	NA	NA	NA	NA
Gm12183	3.03002	0.298541	0.353703	0.854215	0.392986	NA
Gm13665	0.910819	-0.031154	0.21281	-0.145075	0.884652	NA
Gm11598	0.18518	-0.0512896	0.16033	-0.319896	0.749047	NA
Gm13776	0.22481	-0.0512896	0.16033	-0.319896	0.749047	NA
Gm9430	0	NA	NA	NA	NA	NA
Gm11988	0.134583	0.0242907	0.16033	0.151508	0.879575	NA
Gm13685	0	NA	NA	NA	NA	NA
Gm8844	0.262874	0.0620808	0.16033	0.34233	0.732103	NA
Gm15147	0	NA	NA	NA	NA	NA
Gm15765	0	NA	NA	NA	NA	NA
Rab9b-ps1	0	NA	NA	NA	NA	NA
Rps6-ps3	3.08232	0.0742591	0.312839	0.235872	0.813532	NA
Gm6743	0.639525	-0.0202627	0.170101	-0.115006	0.90844	NA
Gm12980	0	NA	NA	NA	NA	NA
Gm13501	0.134583	0.0242907	0.16033	0.151508	0.879575	NA
Kif22-ps	0	NA	NA	NA	NA	NA
Gm8213	0	NA	NA	NA	NA	NA
Gm7206	0	NA	NA	NA	NA	NA
Gm12242	1.14517	-0.0737953	0.205285	-0.374338	0.708153	NA
Gm11619	0	NA	NA	NA	NA	NA
Gm4746	0.18518	-0.0512896	0.16033	-0.319896	0.749047	NA
Gm11687	3.64875	0.0518494	0.346046	0.149851	0.880882	NA
Rps12-ps19	2.64419	-0.285899	0.342174	-0.851369	0.394564	NA
H2ab2	0	NA	NA	NA	NA	NA
Gm13486	0	NA	NA	NA	NA	NA
Gm16177	0.849506	0.0410219	0.187586	0.215146	0.829653	NA
Gm15693	0.466761	-0.114193	0.161202	-0.636331	0.52456	NA
Gm11919	0	NA	NA	NA	NA	NA
1700119I11Rik	0.134583	0.0242907	0.16033	0.151508	0.879575	NA
Gm14356	0	NA	NA	NA	NA	NA
Gm11880	0	NA	NA	NA	NA	NA
Gm5909	8.77591	-0.23346	0.40954	-0.568869	0.569445	NA
Gm14871	0	NA	NA	NA	NA	NA
Gm13687	0	NA	NA	NA	NA	NA
Gm12570	0.67443	-0.121305	0.162073	-0.762183	0.445951	NA
Gm6798	0	NA	NA	NA	NA	NA
Gm40	0	NA	NA	NA	NA	NA
Gm12937	0	NA	NA	NA	NA	NA
Gm13615	0	NA	NA	NA	NA	NA
Gm15195	0.183618	0.0242907	0.16033	0.151508	0.879575	NA
Gm11835	0	NA	NA	NA	NA	NA
Gm12636	0	NA	NA	NA	NA	NA
Gm12229	3.82531	0.29132	0.359849	0.824942	0.409404	NA
Gm15003	0	NA	NA	NA	NA	NA
Gm14816	0	NA	NA	NA	NA	NA
Gm9378	1.41327	0.10246	0.268145	0.382139	0.702358	NA
Rpl15-ps4	0	NA	NA	NA	NA	NA
Gm11793	0.155587	-0.0512896	0.16033	-0.319896	0.749047	NA
Gm4915	0	NA	NA	NA	NA	NA
Gm13937	0	NA	NA	NA	NA	NA
Gm15374	0	NA	NA	NA	NA	NA
Gm11452	0.183618	0.0242907	0.16033	0.151508	0.879575	NA
Gm13342	0.22481	-0.0512896	0.16033	-0.319896	0.749047	NA
Gm5757	0	NA	NA	NA	NA	NA
Vamp7-ps	2.58827	-0.147706	0.323921	-0.465066	0.641884	NA
Gm12667	0	NA	NA	NA	NA	NA
Gm6272	0	NA	NA	NA	NA	NA
Gm14067	0	NA	NA	NA	NA	NA
Gm8200	0.424753	0.0204885	0.161119	0.110614	0.911923	NA
Gm15182	0	NA	NA	NA	NA	NA
Gm11199	2.01099	-0.0799003	0.323109	-0.248023	0.804117	NA
Gm12168	0.128291	0.0242907	0.16033	0.151508	0.879575	NA
Gm11556	0	NA	NA	NA	NA	NA
Gm11253	0	NA	NA	NA	NA	NA
Gm13712	1.3489	0.115182	0.261851	0.459227	0.646071	NA
Gm7860	0	NA	NA	NA	NA	NA
Gm13456	0.622348	-0.122911	0.162677	-0.743009	0.457476	NA
Gm14981	0	NA	NA	NA	NA	NA
Gm14704	0	NA	NA	NA	NA	NA
Gm15207	0	NA	NA	NA	NA	NA
Vmn1r-ps112	0	NA	NA	NA	NA	NA
Gm9095	0	NA	NA	NA	NA	NA
Gm13311	0	NA	NA	NA	NA	NA
Gm14336	2.28269	0.127947	0.274585	0.47774	0.632835	NA
Gm11667	0.496353	-0.115304	0.161323	-0.656876	0.511261	NA
Gm12196	0	NA	NA	NA	NA	NA
Gm14898	0	NA	NA	NA	NA	NA
Gm12377	2.12177	0.10588	0.294276	0.364481	0.715499	NA
Gm14813	1.61646	-0.113099	0.268575	-0.428674	0.66816	NA
Gm12344	0	NA	NA	NA	NA	NA
Gm15065	0	NA	NA	NA	NA	NA
Gm11850	0	NA	NA	NA	NA	NA
Gm11404	0	NA	NA	NA	NA	NA
Gm15806	0	NA	NA	NA	NA	NA
Gm11406	0	NA	NA	NA	NA	NA
Gm5387	0	NA	NA	NA	NA	NA
Snrp1c-ps2	0	NA	NA	NA	NA	NA
Gm15157	0.367236	0.0620808	0.16033	0.447882	0.654239	NA
Gm15580	0	NA	NA	NA	NA	NA
Gm11726	0	NA	NA	NA	NA	NA
Gm15026	0	NA	NA	NA	NA	NA
Gm15586	0	NA	NA	NA	NA	NA
Gm5255	0	NA	NA	NA	NA	NA
Gm11485	0.134583	0.0242907	0.16033	0.151508	0.879575	NA
Gm14896	0	NA	NA	NA	NA	NA
Gm12634	0	NA	NA	NA	NA	NA
Gm15711	0	NA	NA	NA	NA	NA
Gm8737	0	NA	NA	NA	NA	NA
Gm11903	0	NA	NA	NA	NA	NA
Or4x5-ps1	0	NA	NA	NA	NA	NA
Eef2-ps2	0	NA	NA	NA	NA	NA
Gm12058	0.409989	-0.0890797	0.16033	-0.576145	0.564517	NA
Or9b1-ps1	0	NA	NA	NA	NA	NA
Gm13527	0	NA	NA	NA	NA	NA
Gm11979	0.18518	-0.0512896	0.16033	-0.319896	0.749047	NA
Gm13182	0	NA	NA	NA	NA	NA
Gm13761	0	NA	NA	NA	NA	NA
Or1j9-ps1	0.494792	-0.0387863	0.161449	-0.254644	0.798998	NA
Gm8569	0	NA	NA	NA	NA	NA
Gm15387	1.03542	0.182563	0.243975	0.806081	0.420196	NA
Sult2a-ps1	0	NA	NA	NA	NA	NA
Gm12129	1.92997	0.283876	0.298111	1.00985	0.312566	NA
Gm15443	0.128291	0.0242907	0.16033	0.151508	0.879575	NA
Gm12433	0	NA	NA	NA	NA	NA
Gm14943	0	NA	NA	NA	NA	NA
Gm11558	0	NA	NA	NA	NA	NA
Gm12950	0	NA	NA	NA	NA	NA
Gm11331	0	NA	NA	NA	NA	NA
Gm15074	0.134583	0.0242907	0.16033	0.151508	0.879575	NA
Gm14793	0	NA	NA	NA	NA	NA
Gm14227	0	NA	NA	NA	NA	NA
Gm12645	0	NA	NA	NA	NA	NA
Gm15212	0	NA	NA	NA	NA	NA
Gm13141	0	NA	NA	NA	NA	NA
Gm9673	0	NA	NA	NA	NA	NA
Gm12700	0	NA	NA	NA	NA	NA
Gm15021	0	NA	NA	NA	NA	NA
Gm8482	0.155587	-0.0512896	0.16033	-0.319896	0.749047	NA
Gm16148	0.592046	0.0330645	0.164381	0.211458	0.83253	NA
Gm14638	0	NA	NA	NA	NA	NA
Gm12045	0	NA	NA	NA	NA	NA
Gm7670	0	NA	NA	NA	NA	NA
Gm13829	0	NA	NA	NA	NA	NA
Gm7746	0	NA	NA	NA	NA	NA
4930503H13Rik	0	NA	NA	NA	NA	NA
Gm12518	0	NA	NA	NA	NA	NA
Gm12149	0	NA	NA	NA	NA	NA
Gm13239	1.18447	0.199105	0.254106	0.909701	0.36298	NA
Gm6025	0	NA	NA	NA	NA	NA
Smt3h2-ps	0.183618	0.0242907	0.16033	0.151508	0.879575	NA
Gm14852	0	NA	NA	NA	NA	NA
Gm16219	0	NA	NA	NA	NA	NA
Gm8244	0	NA	NA	NA	NA	NA
Rpl7a-ps13	0.128291	0.0242907	0.16033	0.151508	0.879575	NA
Gm12632	0	NA	NA	NA	NA	NA
Gm15493	0	NA	NA	NA	NA	NA
Gm12535	0	NA	NA	NA	NA	NA
Gm15204	0.782331	0.160264	0.1864	0.852257	0.394071	NA
Rps13-ps5	2.02303	-0.0430426	0.283026	-0.149973	0.880786	NA
Gm12566	0	NA	NA	NA	NA	NA
Pwwp4-ps	0	NA	NA	NA	NA	NA
Gm14834	0	NA	NA	NA	NA	NA
Gm13365	0	NA	NA	NA	NA	NA
Gm15779	4.80664	-0.0618918	0.38475	-0.160505	0.872483	NA
Gm12900	1.39476	-0.0151364	0.241982	-0.0621364	0.950454	NA
Gm14750	0	NA	NA	NA	NA	NA
Gm14923	0.954604	0.187099	0.199704	0.994727	0.319869	NA
Gm11248	0.22481	-0.0512896	0.16033	-0.319896	0.749047	NA
Gm12815	0	NA	NA	NA	NA	NA
Gm2012	0	NA	NA	NA	NA	NA
Rpl30-ps5	3.57667	-0.0294019	0.378149	-0.0777387	0.938036	NA
Mup-ps19	0	NA	NA	NA	NA	NA
Gm15481	5.28905	0.170176	0.39692	0.429325	0.667686	NA
Gm12732	0.969316	0.176449	0.237459	0.752018	0.45204	NA
Gm14056	0.696783	0.140827	0.176518	0.758543	0.448126	NA
Gm11366	0	NA	NA	NA	NA	NA
Gm12754	0	NA	NA	NA	NA	NA
Gm15358	0	NA	NA	NA	NA	NA
Gm14001	0.311909	0.0620808	0.16033	0.393254	0.694132	NA
Gm14725	0	NA	NA	NA	NA	NA
Gm15897	0.128291	0.0242907	0.16033	0.151508	0.879575	NA
Gm7857	0	NA	NA	NA	NA	NA
Vmn1r-ps125	0	NA	NA	NA	NA	NA
Gm14736	0	NA	NA	NA	NA	NA
Fau-ps2	1.27577	-0.228205	0.241607	-1.07032	0.284474	NA
Gm14612	0.550854	0.10721	0.16194	0.601933	0.547219	NA
Gm11590	0	NA	NA	NA	NA	NA
Gm15516	0	NA	NA	NA	NA	NA
Trav13-3	0	NA	NA	NA	NA	NA
Gm8761	0	NA	NA	NA	NA	NA
Gm11470	0	NA	NA	NA	NA	NA
Gm13677	0	NA	NA	NA	NA	NA
Gm11348	0	NA	NA	NA	NA	NA
Gm5393	0	NA	NA	NA	NA	NA
Gm14050	0.403749	0.0912801	0.161039	0.496184	0.619765	NA
Gm14006	0.128291	0.0242907	0.16033	0.151508	0.879575	NA
Gm11876	0	NA	NA	NA	NA	NA
Gm11857	0	NA	NA	NA	NA	NA
Gm11914	0.134583	0.0242907	0.16033	0.151508	0.879575	NA
Gm6382	0.22481	-0.0512896	0.16033	-0.319896	0.749047	NA
Gm11843	0.538332	0.108524	0.16205	0.60267	0.546729	NA
Gm15371	0	NA	NA	NA	NA	NA
Gm12818	0	NA	NA	NA	NA	NA
Gm13469	0	NA	NA	NA	NA	NA
Gm14885	0	NA	NA	NA	NA	NA
Cyp2j7-ps1	0	NA	NA	NA	NA	NA
Gm15349	0.128291	0.0242907	0.16033	0.151508	0.879575	NA
Gm12697	0	NA	NA	NA	NA	NA
Gm12774	0	NA	NA	NA	NA	NA
Gm12961	0	NA	NA	NA	NA	NA
Gm11474	0	NA	NA	NA	NA	NA
Gm12124	0	NA	NA	NA	NA	NA
Gm14156	0	NA	NA	NA	NA	NA
Gm14972	0	NA	NA	NA	NA	NA
Dynlt1-ps1	0.134583	0.0242907	0.16033	0.151508	0.879575	NA
H2af-ps1	0	NA	NA	NA	NA	NA
Gm15190	0	NA	NA	NA	NA	NA
Gm15040	0	NA	NA	NA	NA	NA
Gm15316	0	NA	NA	NA	NA	NA
Gm12736	0	NA	NA	NA	NA	NA
Gm13792	5.0919	-0.318085	0.38144	-0.841074	0.400306	NA
Gm14460	0	NA	NA	NA	NA	NA
Gm11907	1.37299	-0.191793	0.220227	-1.01155	0.311755	NA
Gm12515	0	NA	NA	NA	NA	NA
Gm15616	0.403749	0.0912801	0.161039	0.496184	0.619765	NA
Gm11663	2.48482	0.341354	0.325914	1.08648	0.277265	NA
Gm6881	0	NA	NA	NA	NA	NA
Gm15172	0	NA	NA	NA	NA	NA
Gm12362	0	NA	NA	NA	NA	NA
Defa-ps14	0	NA	NA	NA	NA	NA
Or5ak21-ps1	0	NA	NA	NA	NA	NA
Gm14721	0	NA	NA	NA	NA	NA
Gm15120	0	NA	NA	NA	NA	NA
Gm11633	0	NA	NA	NA	NA	NA
Rpl31-ps5	0	NA	NA	NA	NA	NA
Gm13087	0	NA	NA	NA	NA	NA
Gm14928	0	NA	NA	NA	NA	NA
Gm12489	0	NA	NA	NA	NA	NA
Gm12087	0	NA	NA	NA	NA	NA
Gm11393	0	NA	NA	NA	NA	NA
Gm14564	0	NA	NA	NA	NA	NA
Gm14416	0	NA	NA	NA	NA	NA
Gm12451	0	NA	NA	NA	NA	NA
Gm11424	0.384873	0.0885564	0.16095	0.480139	0.631128	NA
Gm13260	0	NA	NA	NA	NA	NA
Gm14845	0	NA	NA	NA	NA	NA
Gm11363	0.256582	0.0620808	0.16033	0.336381	0.736584	NA
Rpl23a-ps6	0.467496	0.0279181	0.170186	0.163702	0.869966	NA
Gm15153	0	NA	NA	NA	NA	NA
Rhox11-ps1	0	NA	NA	NA	NA	NA
Gm16394	0	NA	NA	NA	NA	NA
Gm5381	0	NA	NA	NA	NA	NA
Gm12026	0	NA	NA	NA	NA	NA
Gm15422	0.734473	0.121137	0.163846	0.711022	0.47707	NA
Or52ab8-ps1	0	NA	NA	NA	NA	NA
Gm14127	0.155587	-0.0512896	0.16033	-0.319896	0.749047	NA
Gm9703	1.75428	0.101314	0.278845	0.364795	0.715264	NA
Gm12988	0.998908	0.169282	0.239819	0.758504	0.448149	NA
Gm15625	0	NA	NA	NA	NA	NA
Gm15181	0	NA	NA	NA	NA	NA
Rps12-ps1	3.47673	-0.448731	0.356808	-1.30216	0.192861	NA
Rpl9-ps2	0	NA	NA	NA	NA	NA
Gm12156	0	NA	NA	NA	NA	NA
Gm6620	0	NA	NA	NA	NA	NA
Gm14899	0	NA	NA	NA	NA	NA
Or5ap2b-ps1	0.128291	0.0242907	0.16033	0.151508	0.879575	NA
Gm8692	3.40102	-0.198272	0.361409	-0.551192	0.581502	NA
Gm6923	0	NA	NA	NA	NA	NA
Gm13024	0.630936	-0.0956427	0.189639	-0.495135	0.620505	NA
Gm14826	0	NA	NA	NA	NA	NA
Gm15546	0.370359	-0.0890797	0.16033	-0.543281	0.586936	NA
Gm12366	0.469058	-0.0571161	0.171242	-0.298168	0.765575	NA
Tra2b-ps	0	NA	NA	NA	NA	NA
Gm14411	1.78753	0.372556	0.297753	1.41738	0.156371	NA
1700064H15Rik	9.34493	0.0432652	0.41261	0.104987	0.916386	NA
Gm11622	0	NA	NA	NA	NA	NA
Gm12727	0	NA	NA	NA	NA	NA
Gm15793	3.28841	-0.183213	0.289305	-0.655408	0.512205	NA
Gm14722	0	NA	NA	NA	NA	NA
Gm12803	0	NA	NA	NA	NA	NA
Gm381	0	NA	NA	NA	NA	NA
Gm15058	0	NA	NA	NA	NA	NA
Gm8805	1.93932	0.0937215	0.285973	0.331213	0.740484	NA
Itpa-ps3	0	NA	NA	NA	NA	NA
Gm7061	0	NA	NA	NA	NA	NA
Gm15861	0	NA	NA	NA	NA	NA
Gm15191	0	NA	NA	NA	NA	NA
Gm13162	0.862764	0.16648	0.18957	0.898535	0.3689	NA
Rps11-ps5	3.34673	0.402374	0.353111	1.17784	0.23886	NA
Rps19-ps14	0.128291	0.0242907	0.16033	0.151508	0.879575	NA
Gm5319	0	NA	NA	NA	NA	NA
Gm9126	0	NA	NA	NA	NA	NA
Gm15957	0	NA	NA	NA	NA	NA
Vmn1r-ps100	0	NA	NA	NA	NA	NA
Gm14489	0	NA	NA	NA	NA	NA
Gm13396	0.592046	0.0330645	0.164381	0.211458	0.83253	NA
Gm13284	0	NA	NA	NA	NA	NA
Gm12155	8.64956	-0.406176	0.412274	-0.988721	0.3228	NA
Gm4875	0.134583	0.0242907	0.16033	0.151508	0.879575	NA
Gm12176	0.256582	0.0620808	0.16033	0.336381	0.736584	NA
Btf3-ps4	0	NA	NA	NA	NA	NA
Gm6806	0.740718	-0.125092	0.163977	-0.803605	0.421625	NA
Gm13193	0	NA	NA	NA	NA	NA
Gm13385	0	NA	NA	NA	NA	NA
Gm12015	0	NA	NA	NA	NA	NA
Gm11561	0	NA	NA	NA	NA	NA
Gm14554	1.08911	-0.163364	0.18527	-1.06372	0.287454	NA
Gm13560	0	NA	NA	NA	NA	NA
Gm15465	0	NA	NA	NA	NA	NA
Rpl17-ps1	0.706202	-0.0344974	0.175444	-0.195981	0.844625	NA
Rpl13-ps1	1.82124	0.321867	0.251077	1.61391	0.106546	NA
Gm14782	0	NA	NA	NA	NA	NA
Gm14150	0.756931	-0.0975877	0.181013	-0.557862	0.576939	NA
Gm8682	0	NA	NA	NA	NA	NA
Gm14860	0	NA	NA	NA	NA	NA
Gm12956	0.90713	0.123736	0.213102	0.615304	0.538354	NA
Cbr1b	1.93149	-0.0499904	0.258103	-0.197587	0.843368	NA
Gm11953	0	NA	NA	NA	NA	NA
Gm16428	0	NA	NA	NA	NA	NA
Gm12175	0	NA	NA	NA	NA	NA
Trav4d-2	0	NA	NA	NA	NA	NA
Gm13803	2.99491	-0.12541	0.358736	-0.34787	0.727938	NA
Gm12880	0	NA	NA	NA	NA	NA
Gm14731	0	NA	NA	NA	NA	NA
Gm14716	0	NA	NA	NA	NA	NA
Gm15741	0	NA	NA	NA	NA	NA
Mif-ps3	0	NA	NA	NA	NA	NA
Gm5397	0	NA	NA	NA	NA	NA
Gm16106	0	NA	NA	NA	NA	NA
Gm15780	0	NA	NA	NA	NA	NA
Gm12591	0	NA	NA	NA	NA	NA
Gm14786	0.128291	0.0242907	0.16033	0.151508	0.879575	NA
Gm12982	0	NA	NA	NA	NA	NA
Gm13118	0.283878	-0.0134995	0.16033	-0.0841949	0.932901	NA
Gm13612	0	NA	NA	NA	NA	NA
Gm15373	0	NA	NA	NA	NA	NA
Gm14519	0	NA	NA	NA	NA	NA
Gm14588	0	NA	NA	NA	NA	NA
Gm16421	0	NA	NA	NA	NA	NA
Gm12994	0	NA	NA	NA	NA	NA
Gm14748	0	NA	NA	NA	NA	NA
4930448K20Rik	0	NA	NA	NA	NA	NA
Gm13537	0	NA	NA	NA	NA	NA
Gm13879	0	NA	NA	NA	NA	NA
Gm13484	0	NA	NA	NA	NA	NA
Gm5759	0	NA	NA	NA	NA	NA
Gm16066	0.319763	-0.0134995	0.16033	-0.0841949	0.932901	NA
Gm14053	0	NA	NA	NA	NA	NA
Gm14299	0	NA	NA	NA	NA	NA
Btf3-ps8	0	NA	NA	NA	NA	NA
Gm12021	0	NA	NA	NA	NA	NA
Gm7134	0.269166	0.0620808	0.16033	0.348192	0.727696	NA
Gm15106	0	NA	NA	NA	NA	NA
Gm12293	0	NA	NA	NA	NA	NA
Gm11746	0	NA	NA	NA	NA	NA
Defa-ps9	0	NA	NA	NA	NA	NA
Gm13204	0.155587	-0.0512896	0.16033	-0.319896	0.749047	NA
Gm13806	0.183618	0.0242907	0.16033	0.151508	0.879575	NA
H2al1r-ps	0	NA	NA	NA	NA	NA
Gm13358	0.128291	0.0242907	0.16033	0.151508	0.879575	NA
Gm14745	0.183618	0.0242907	0.16033	0.151508	0.879575	NA
Gm15730	1.46723	-0.0657962	0.286147	-0.230396	0.817784	NA
Mup-ps5	0	NA	NA	NA	NA	NA
Vmn1r-ps93	0	NA	NA	NA	NA	NA
Gm12165	0	NA	NA	NA	NA	NA
Gm13263	0.155587	-0.0512896	0.16033	-0.319896	0.749047	NA
Gm15773	7.2757	0.0646885	0.406479	0.158663	0.873934	NA
Gm15367	0.134583	0.0242907	0.16033	0.151508	0.879575	NA
Rpl15-ps1	0.269166	0.0620808	0.16033	0.348192	0.727696	NA
Gm12598	0.183618	0.0242907	0.16033	0.151508	0.879575	NA
Gm11889	1.14254	0.132774	0.251133	0.536081	0.591902	NA
Gm13009	0.183618	0.0242907	0.16033	0.151508	0.879575	NA
Gm12583	1.80624	0.200817	0.292261	0.700728	0.483473	NA
Or4c100	0.629375	-0.00330374	0.188018	-0.0159378	0.987284	NA
Gm13339	6.89317	0.097536	0.404453	0.242895	0.808087	NA
Gm5386	0.128291	0.0242907	0.16033	0.151508	0.879575	NA
Gm14607	0	NA	NA	NA	NA	NA
Cyp4a29-ps1	0	NA	NA	NA	NA	NA
Gm15014	0	NA	NA	NA	NA	NA
Sec61g-ps3	0	NA	NA	NA	NA	NA
Or5m11d-ps1	0	NA	NA	NA	NA	NA
Gm11383	0	NA	NA	NA	NA	NA
Gm6480	0	NA	NA	NA	NA	NA
Rpsa-ps9	1.6546	-0.237486	0.298062	-0.815961	0.414522	NA
Gm11982	0	NA	NA	NA	NA	NA
Gm12041	0	NA	NA	NA	NA	NA
Gm12379	0	NA	NA	NA	NA	NA
Gm11557	0.128291	0.0242907	0.16033	0.151508	0.879575	NA
Rps8-ps5	3.38338	-0.0585053	0.344943	-0.172382	0.863137	NA
Ccl19-ps1	0	NA	NA	NA	NA	NA
Gm14083	0	NA	NA	NA	NA	NA
Gm7823	0	NA	NA	NA	NA	NA
Smt3h1-ps	0	NA	NA	NA	NA	NA
Gm14832	0.340766	-0.0890797	0.16033	-0.515997	0.605856	NA
Gm13736	0	NA	NA	NA	NA	NA
Gm14758	0	NA	NA	NA	NA	NA
Gm14119	0	NA	NA	NA	NA	NA
Gm8770	0	NA	NA	NA	NA	NA
Gm14739	0	NA	NA	NA	NA	NA
Gm15240	0	NA	NA	NA	NA	NA
Gm11440	0	NA	NA	NA	NA	NA
Defa-ps16	0	NA	NA	NA	NA	NA
Gm12641	0	NA	NA	NA	NA	NA
Gm6939	1.06428	0.00292449	0.221984	0.0130571	0.989582	NA
Gm11462	0	NA	NA	NA	NA	NA
Gm13135	0.933522	-0.14429	0.175136	-0.947314	0.343479	NA
Gm8172	2.34531	0.505347	0.320835	1.76033	0.0783512	NA
Gm5863	0.134583	0.0242907	0.16033	0.151508	0.879575	NA
Gm12785	0.256582	0.0620808	0.16033	0.336381	0.736584	NA
Gm6067	0.18518	-0.0512896	0.16033	-0.319896	0.749047	NA
Gm13462	0	NA	NA	NA	NA	NA
Gm13586	1.29739	-0.0532071	0.235632	-0.223588	0.823078	NA
Cyp2j8	0.155587	-0.0512896	0.16033	-0.319896	0.749047	NA
Gm14811	0	NA	NA	NA	NA	NA
Gm13887	0	NA	NA	NA	NA	NA
Gm7658	1.01133	-0.214895	0.243267	-0.952962	0.340609	NA
Gm16166	0	NA	NA	NA	NA	NA
Gm15095	0	NA	NA	NA	NA	NA
Gm2810	1.63745	0.0405603	0.310324	0.131225	0.895597	NA
Gm14881	0	NA	NA	NA	NA	NA
Gm14103	0	NA	NA	NA	NA	NA
Gm12850	4.4166	0.156287	0.353499	0.44681	0.655012	NA
Gm13355	0.183618	0.0242907	0.16033	0.151508	0.879575	NA
Gm11540	2.02653	-0.459527	0.305634	-1.7284	0.0839158	NA
Gm12587	0	NA	NA	NA	NA	NA
Gm11920	0	NA	NA	NA	NA	NA
Btf3-ps10	0	NA	NA	NA	NA	NA
Gm13359	0	NA	NA	NA	NA	NA
Gm12507	0	NA	NA	NA	NA	NA
Gm13217	0.858048	-0.0929695	0.188037	-0.596771	0.55066	NA
Gm15504	0	NA	NA	NA	NA	NA
Gm8036	0	NA	NA	NA	NA	NA
Naip3	0	NA	NA	NA	NA	NA
Gm15303	0	NA	NA	NA	NA	NA
Gm12731	0.155587	-0.0512896	0.16033	-0.319896	0.749047	NA
Gm6884	0	NA	NA	NA	NA	NA
Gm15131	0.311174	-0.0890797	0.16033	-0.491747	0.622898	NA
Gm10601	0	NA	NA	NA	NA	NA
Gm12465	0	NA	NA	NA	NA	NA
Rpl13-ps5	0	NA	NA	NA	NA	NA
Gm6754	0	NA	NA	NA	NA	NA
Gm14614	0	NA	NA	NA	NA	NA
Gm16082	1.56519	-0.18315	0.285173	-0.656718	0.511362	NA
Gm14581	0	NA	NA	NA	NA	NA
Gm12630	4.1987	0.382649	0.37018	1.05788	0.290108	NA
Gm15214	0	NA	NA	NA	NA	NA
Gm13517	0	NA	NA	NA	NA	NA
Gm13672	0	NA	NA	NA	NA	NA
Gm15129	0	NA	NA	NA	NA	NA
Gm14363	0	NA	NA	NA	NA	NA
Gm15056	0	NA	NA	NA	NA	NA
Gm11911	0	NA	NA	NA	NA	NA
Rpsa-ps11	2.65669	-0.0359349	0.340372	-0.104911	0.916446	NA
Or4x13	0.18518	-0.0512896	0.16033	-0.319896	0.749047	NA
Or12e16-ps1	0	NA	NA	NA	NA	NA
Gm12318	0	NA	NA	NA	NA	NA
Gm14042	0.384873	0.0885564	0.16095	0.480139	0.631128	NA
Gm11389	0	NA	NA	NA	NA	NA
Rps13-ps6	0	NA	NA	NA	NA	NA
Gm5903	0	NA	NA	NA	NA	NA
Gm13557	1.55133	-0.00227185	0.268666	-0.00851785	0.993204	NA
Gm14052	0	NA	NA	NA	NA	NA
Rps10-ps3	0.318201	0.0620808	0.16033	0.400043	0.689125	NA
Gm11566	0	NA	NA	NA	NA	NA
Gm11848	0.22481	-0.0512896	0.16033	-0.319896	0.749047	NA
Gm15126	0	NA	NA	NA	NA	NA
Gm6238	5.49845	0.505271	0.395601	1.29133	0.196588	NA
Gm13975	0	NA	NA	NA	NA	NA
Gm11221	2.41008	-0.0707319	0.327938	-0.215348	0.829496	NA
Gm15678	0.367236	0.0620808	0.16033	0.447882	0.654239	NA
Gm13250	0	NA	NA	NA	NA	NA
Gm13413	0.155587	-0.0512896	0.16033	-0.319896	0.749047	NA
Gm12392	0	NA	NA	NA	NA	NA
Gm15715	0	NA	NA	NA	NA	NA
Gm13623	0.466761	-0.114193	0.161202	-0.636331	0.52456	NA
Gm12053	0	NA	NA	NA	NA	NA
Gm1335	0	NA	NA	NA	NA	NA
Gm14687	0	NA	NA	NA	NA	NA
Gm12816	1.45252	0.0163429	0.268425	0.0607552	0.951554	NA
Fam220a	0	NA	NA	NA	NA	NA
Gm12978	0	NA	NA	NA	NA	NA
Gm11764	0.128291	0.0242907	0.16033	0.151508	0.879575	NA
Gm16518	0	NA	NA	NA	NA	NA
Gm12618	4.04132	-0.383736	0.374897	-1.03309	0.301562	NA
Gm12163	0.535984	-0.115304	0.161323	-0.682167	0.495133	NA
Gm13555	0	NA	NA	NA	NA	NA
Gm6222	0	NA	NA	NA	NA	NA
Gm15331	0	NA	NA	NA	NA	NA
Gm11804	0	NA	NA	NA	NA	NA
Gm14982	0	NA	NA	NA	NA	NA
Gm11829	0	NA	NA	NA	NA	NA
Gm6373	0	NA	NA	NA	NA	NA
Gm13140	2.06318	0.308825	0.306123	1.07861	0.280761	NA
Gm13720	0	NA	NA	NA	NA	NA
Gm14561	0	NA	NA	NA	NA	NA
Gm14910	0	NA	NA	NA	NA	NA
Gm8087	0.134583	0.0242907	0.16033	0.151508	0.879575	NA
Gm9083	0.912518	-0.123251	0.193158	-0.689645	0.490418	NA
Or1u1-ps1	0	NA	NA	NA	NA	NA
Gm15959	0.452784	0.0952738	0.161165	0.534162	0.593229	NA
Gm14900	0.18518	-0.0512896	0.16033	-0.319896	0.749047	NA
Gm13233	0	NA	NA	NA	NA	NA
Gm11606	0	NA	NA	NA	NA	NA
Gmfg-ps	0	NA	NA	NA	NA	NA
Gm11388	0	NA	NA	NA	NA	NA
Gm13433	0	NA	NA	NA	NA	NA
Gm12416	0.923206	0.185404	0.198896	0.981956	0.326121	NA
Gm16100	0	NA	NA	NA	NA	NA
Gm14699	0	NA	NA	NA	NA	NA
Gm14082	0	NA	NA	NA	NA	NA
Gm14822	0	NA	NA	NA	NA	NA
Gm11242	0	NA	NA	NA	NA	NA
Gm12285	0	NA	NA	NA	NA	NA
Gm15001	0	NA	NA	NA	NA	NA
Gm12986	0.339205	-0.0134995	0.16033	-0.0841949	0.932901	NA
Gm14140	4.56632	-0.441697	0.384354	-1.15875	0.24656	NA
Gm13356	0	NA	NA	NA	NA	NA
Gm14795	0	NA	NA	NA	NA	NA
Or4f7d-ps1	0	NA	NA	NA	NA	NA
Gm14533	0	NA	NA	NA	NA	NA
Gm12191	2.50784	0.0565884	0.307351	0.182269	0.855372	NA
Gm14980	0	NA	NA	NA	NA	NA
Gm14882	0	NA	NA	NA	NA	NA
Gm13195	0	NA	NA	NA	NA	NA
Gm12748	0.368798	-0.0134995	0.16033	-0.0841949	0.932901	NA
H2al1q-ps	0	NA	NA	NA	NA	NA
Gm11800	0	NA	NA	NA	NA	NA
Gm16431	0	NA	NA	NA	NA	NA
Gm13350	3.56163	-0.133293	0.318731	-0.422159	0.672909	NA
Gm13668	0.262874	0.0620808	0.16033	0.34233	0.732103	NA
Gm11845	0	NA	NA	NA	NA	NA
Gm14670	0	NA	NA	NA	NA	NA
Gm11980	0	NA	NA	NA	NA	NA
Gm11408	0	NA	NA	NA	NA	NA
Gm14126	0.313471	-0.0134995	0.16033	-0.0841949	0.932901	NA
Gm13172	0	NA	NA	NA	NA	NA
Amy2b	0	NA	NA	NA	NA	NA
Gm11484	0	NA	NA	NA	NA	NA
Gm13223	0.503381	0.0287543	0.174271	0.174767	0.861263	NA
Gm15382	0	NA	NA	NA	NA	NA
Gm14667	0	NA	NA	NA	NA	NA
Gm12765	0	NA	NA	NA	NA	NA
Gm15531	0.452784	0.0952738	0.161165	0.534162	0.593229	NA
Gm11249	2.37519	-0.130021	0.299593	-0.436289	0.662627	NA
Gm14153	0	NA	NA	NA	NA	NA
Gm4760	0	NA	NA	NA	NA	NA
Gm11736	0	NA	NA	NA	NA	NA
Gm12438	0	NA	NA	NA	NA	NA
Gm15385	3.98079	0.107817	0.342524	0.314623	0.753048	NA
Gm4908	0	NA	NA	NA	NA	NA
Gm11356	0	NA	NA	NA	NA	NA
Gm14494	0.134583	0.0242907	0.16033	0.151508	0.879575	NA
Gm14578	0	NA	NA	NA	NA	NA
Gm4732	0	NA	NA	NA	NA	NA
Gm6044	4.06028	-0.412814	0.337115	-1.3007	0.193362	NA
Gm13430	0	NA	NA	NA	NA	NA
Gm6429	0	NA	NA	NA	NA	NA
Gm12917	0.134583	0.0242907	0.16033	0.151508	0.879575	NA
Gm12393	0.128291	0.0242907	0.16033	0.151508	0.879575	NA
Gm15309	0	NA	NA	NA	NA	NA
Gm5303	0.466761	-0.114193	0.161202	-0.636331	0.52456	NA
Gm12876	0	NA	NA	NA	NA	NA
Gm14073	0	NA	NA	NA	NA	NA
Gm14421	0.313471	-0.0134995	0.16033	-0.0841949	0.932901	NA
Gm14620	0.29017	-0.0134995	0.16033	-0.0841949	0.932901	NA
Rpl10-ps4	0	NA	NA	NA	NA	NA
Gm13386	0	NA	NA	NA	NA	NA
Gm13410	0	NA	NA	NA	NA	NA
Gm15171	0	NA	NA	NA	NA	NA
Gm11609	0	NA	NA	NA	NA	NA
Gm14724	0	NA	NA	NA	NA	NA
Gm15854	0	NA	NA	NA	NA	NA
Fthl17-ps2	0	NA	NA	NA	NA	NA
Vmn1r-ps126	0	NA	NA	NA	NA	NA
Gm14109	0	NA	NA	NA	NA	NA
Gm15189	0.504942	-0.051625	0.161434	-0.305185	0.760225	NA
Gm12723	0	NA	NA	NA	NA	NA
Gm12210	0	NA	NA	NA	NA	NA
Gm14560	0	NA	NA	NA	NA	NA
Gm11504	0	NA	NA	NA	NA	NA
Gm15170	0	NA	NA	NA	NA	NA
Gm11792	0	NA	NA	NA	NA	NA
Cyp4a29	0	NA	NA	NA	NA	NA
Gm12418	0.445757	-0.0472564	0.16121	-0.254644	0.798998	NA
Gm5073	0	NA	NA	NA	NA	NA
Gm15752	0	NA	NA	NA	NA	NA
Gm12288	0.256582	0.0620808	0.16033	0.336381	0.736584	NA
Gm13424	0	NA	NA	NA	NA	NA
Gm14334	0	NA	NA	NA	NA	NA
Gm12579	0	NA	NA	NA	NA	NA
Or8h11-ps1	0	NA	NA	NA	NA	NA
Gm11380	0.595169	-0.126795	0.16634	-0.741136	0.458611	NA
Gm11852	0	NA	NA	NA	NA	NA
Gm4913	0	NA	NA	NA	NA	NA
Apc-ps1	4.95162	-0.0997825	0.386975	-0.257186	0.797035	NA
Gm12459	7.88373	-0.308655	0.404656	-0.765184	0.444162	NA
Gm11892	0	NA	NA	NA	NA	NA
Gm11866	0	NA	NA	NA	NA	NA
Gm12201	0.984825	0.23828	0.222464	1.1431	0.252996	NA
Gm13511	0	NA	NA	NA	NA	NA
Gm14655	0	NA	NA	NA	NA	NA
Gm12180	0.368798	-0.0134995	0.16033	-0.0841949	0.932901	NA
Gm15967	0.384873	0.0885564	0.16095	0.480139	0.631128	NA
Gm11427	0	NA	NA	NA	NA	NA
Gm4917	0	NA	NA	NA	NA	NA
Gm11429	0	NA	NA	NA	NA	NA
Gm11344	0.538332	0.108524	0.16205	0.60267	0.546729	NA
Gm8648	0	NA	NA	NA	NA	NA
Vmn1r-ps97	0	NA	NA	NA	NA	NA
Gm14201	0	NA	NA	NA	NA	NA
Gm6580	0	NA	NA	NA	NA	NA
Gm14405	0	NA	NA	NA	NA	NA
Gm12321	0	NA	NA	NA	NA	NA
Gm13409	0	NA	NA	NA	NA	NA
Gm13064	0	NA	NA	NA	NA	NA
Gm7190	0.128291	0.0242907	0.16033	0.151508	0.879575	NA
Gm12206	0	NA	NA	NA	NA	NA
D11Bhm181e	0.384873	0.0885564	0.16095	0.480139	0.631128	NA
Gm7820	0	NA	NA	NA	NA	NA
Gm12187	0	NA	NA	NA	NA	NA
Gm12693	3.47884	0.0775796	0.373172	0.207289	0.835785	NA
Gm15007	0	NA	NA	NA	NA	NA
Gm13903	0	NA	NA	NA	NA	NA
Or12e11-ps1	0	NA	NA	NA	NA	NA
Gm11805	0.183618	0.0242907	0.16033	0.151508	0.879575	NA
Or1p1b	0	NA	NA	NA	NA	NA
Cyp4a30-ps	0	NA	NA	NA	NA	NA
Gm15571	0	NA	NA	NA	NA	NA
4930595D18Rik	0.767816	0.00783697	0.20171	0.0386135	0.969199	NA
Gm13567	0.18518	-0.0512896	0.16033	-0.319896	0.749047	NA
Gm15272	0	NA	NA	NA	NA	NA
Gm13581	0.311174	-0.0890797	0.16033	-0.491747	0.622898	NA
Gm9432	1.59664	0.223047	0.288463	0.808457	0.418828	NA
Gm15066	0	NA	NA	NA	NA	NA
Gm12080	0	NA	NA	NA	NA	NA
Gm12388	0	NA	NA	NA	NA	NA
Gm11421	0	NA	NA	NA	NA	NA
Gm13788	0	NA	NA	NA	NA	NA
Gm7821	0	NA	NA	NA	NA	NA
Gm11338	0	NA	NA	NA	NA	NA
Gm14780	0	NA	NA	NA	NA	NA
Gm11522	0	NA	NA	NA	NA	NA
Gm14869	0	NA	NA	NA	NA	NA
Gm13737	0	NA	NA	NA	NA	NA
Gm12274	0	NA	NA	NA	NA	NA
Gm14875	0	NA	NA	NA	NA	NA
Gm11912	0	NA	NA	NA	NA	NA
Rbmx2-ps	0.441762	0.0180068	0.161021	0.0989667	0.921165	NA
Hbb-bh3	0	NA	NA	NA	NA	NA
Gm16425	0.466761	-0.114193	0.161202	-0.636331	0.52456	NA
Gm12919	0.18518	-0.0512896	0.16033	-0.319896	0.749047	NA
Gm14528	0	NA	NA	NA	NA	NA
Gm12427	0	NA	NA	NA	NA	NA
Gm15016	0	NA	NA	NA	NA	NA
Csnk2a1-ps4	0	NA	NA	NA	NA	NA
Gm15215	0	NA	NA	NA	NA	NA
Gm7831	3.23321	0.0831791	0.287713	0.29013	0.771717	NA
Gm11546	0	NA	NA	NA	NA	NA
Gm11779	0	NA	NA	NA	NA	NA
Gm11862	0	NA	NA	NA	NA	NA
Gm14158	0	NA	NA	NA	NA	NA
Gm15096	0	NA	NA	NA	NA	NA
Gm11796	0	NA	NA	NA	NA	NA
Gm13406	0	NA	NA	NA	NA	NA
Gm12262	0	NA	NA	NA	NA	NA
Gm13246	0	NA	NA	NA	NA	NA
Gm7222	0.311174	-0.0890797	0.16033	-0.491747	0.622898	NA
Btf3-ps13	0	NA	NA	NA	NA	NA
Hspe1-ps4	0.256582	0.0620808	0.16033	0.336381	0.736584	NA
Mup-ps1	0	NA	NA	NA	NA	NA
Gm13453	0	NA	NA	NA	NA	NA
Gm13259	0	NA	NA	NA	NA	NA
Gm15659	0	NA	NA	NA	NA	NA
Gm14668	0	NA	NA	NA	NA	NA
Gm15180	0	NA	NA	NA	NA	NA
Gm11185	0	NA	NA	NA	NA	NA
Gm11839	2.43254	-0.394186	0.322717	-1.2833	0.199386	NA
Gm6574	0.538332	0.108524	0.16205	0.60267	0.546729	NA
Gm14623	0	NA	NA	NA	NA	NA
Gm5403	0	NA	NA	NA	NA	NA
Gm15300	0	NA	NA	NA	NA	NA
Gm13210	0	NA	NA	NA	NA	NA
Gm7108	1.48585	0.166834	0.248566	0.708333	0.478738	NA
Gm15116	0	NA	NA	NA	NA	NA
Gm12738	0	NA	NA	NA	NA	NA
Kars1-ps1	0	NA	NA	NA	NA	NA
Gm15568	0	NA	NA	NA	NA	NA
Gm5939	0	NA	NA	NA	NA	NA
Gm13460	0.18518	-0.0512896	0.16033	-0.319896	0.749047	NA
Gm7816	2.50314	0.103488	0.281721	0.370649	0.710899	NA
Gm14470	0	NA	NA	NA	NA	NA
Gm14874	0.134583	0.0242907	0.16033	0.151508	0.879575	NA
Gm11461	0	NA	NA	NA	NA	NA
Or5w9-ps1	0	NA	NA	NA	NA	NA
Gm11511	0	NA	NA	NA	NA	NA
Gm13254	0	NA	NA	NA	NA	NA
Gm13498	0.615975	0.0503816	0.187836	0.28996	0.771847	NA
Gm12384	0	NA	NA	NA	NA	NA
Gm12550	0	NA	NA	NA	NA	NA
Gm4993	0	NA	NA	NA	NA	NA
Gm13551	0	NA	NA	NA	NA	NA
Gm15376	0	NA	NA	NA	NA	NA
Gm14589	0	NA	NA	NA	NA	NA
Pex13-ps	0	NA	NA	NA	NA	NA
Gm11838	0	NA	NA	NA	NA	NA
Gm13332	0	NA	NA	NA	NA	NA
Gm15361	0	NA	NA	NA	NA	NA
Gm13688	0	NA	NA	NA	NA	NA
Gm15815	10.2356	-0.716421	0.412386	-1.75344	0.0795269	NA
Idi1-ps1	0	NA	NA	NA	NA	NA
Csnk2a1-ps2	1.2477	0.296419	0.243794	1.38351	0.166508	NA
Gm8812	0	NA	NA	NA	NA	NA
Gm15030	0	NA	NA	NA	NA	NA
Gm13679	0	NA	NA	NA	NA	NA
Gm12010	0	NA	NA	NA	NA	NA
Mup-ps28	0	NA	NA	NA	NA	NA
Gm14957	0	NA	NA	NA	NA	NA
Gm12638	0.134583	0.0242907	0.16033	0.151508	0.879575	NA
Vmn1r-ps114	0	NA	NA	NA	NA	NA
Gm12085	0	NA	NA	NA	NA	NA
Gm12332	0.134583	0.0242907	0.16033	0.151508	0.879575	NA
Gm12309	0.805966	-0.0889513	0.185462	-0.570957	0.568029	NA
Gm12110	0.313471	-0.0134995	0.16033	-0.0841949	0.932901	NA
Mup-ps15	0	NA	NA	NA	NA	NA
Gm13315	0	NA	NA	NA	NA	NA
Gm15926	0	NA	NA	NA	NA	NA
Gm5760	0	NA	NA	NA	NA	NA
Gm5643	0.18518	-0.0512896	0.16033	-0.319896	0.749047	NA
Or2y9-ps1	0	NA	NA	NA	NA	NA
Gm11742	0.155587	-0.0512896	0.16033	-0.319896	0.749047	NA
Gm11871	0	NA	NA	NA	NA	NA
Gm15185	2.3128	-0.295709	0.254355	-1.4752	0.140159	NA
Gm14402	0	NA	NA	NA	NA	NA
Gm15192	0	NA	NA	NA	NA	NA
Gm11284	0	NA	NA	NA	NA	NA
Gm13935	2.60611	0.37225	0.265385	1.90046	0.0573727	NA
Gm14931	0	NA	NA	NA	NA	NA
Gm14997	0	NA	NA	NA	NA	NA
Gm14121	0.29017	-0.0134995	0.16033	-0.0841949	0.932901	NA
Rpl38-ps1	1.52159	-0.289361	0.237246	-1.54951	0.12126	NA
Gm11826	1.91072	0.172882	0.301687	0.592434	0.55356	NA
Gm14220	0	NA	NA	NA	NA	NA
Gm11859	0	NA	NA	NA	NA	NA
Gm12400	0	NA	NA	NA	NA	NA
Magea7-ps	0	NA	NA	NA	NA	NA
Gm13579	0.18518	-0.0512896	0.16033	-0.319896	0.749047	NA
Gm13397	0	NA	NA	NA	NA	NA
Or10ak10-ps1	0	NA	NA	NA	NA	NA
Gm11539	0	NA	NA	NA	NA	NA
Gm12475	0	NA	NA	NA	NA	NA
Gm11693	0	NA	NA	NA	NA	NA
Gm13156	10.8836	-0.465885	0.406838	-1.14834	0.250829	NA
Gm14238	0.269166	0.0620808	0.16033	0.348192	0.727696	NA
Gm14237	0.29017	-0.0134995	0.16033	-0.0841949	0.932901	NA
Gm14666	0	NA	NA	NA	NA	NA
Gm7363	2.69679	0.40513	0.342675	1.22264	0.221467	NA
Gm6491	0	NA	NA	NA	NA	NA
Gm8260	0.155587	-0.0512896	0.16033	-0.319896	0.749047	NA
Gm13913	0	NA	NA	NA	NA	NA
Vmn1r-ps99	0	NA	NA	NA	NA	NA
Gm9060	0	NA	NA	NA	NA	NA
Gm15783	0	NA	NA	NA	NA	NA
Gm14907	0	NA	NA	NA	NA	NA
Gm11581	0	NA	NA	NA	NA	NA
Gm11708	0.134583	0.0242907	0.16033	0.151508	0.879575	NA
Or9g21-ps	0	NA	NA	NA	NA	NA
Gm12656	0	NA	NA	NA	NA	NA
Or12k7	0	NA	NA	NA	NA	NA
Gm8606	0.615975	0.0503816	0.187836	0.28996	0.771847	NA
Gm12237	0	NA	NA	NA	NA	NA
Llph-ps2	0.759228	-0.0699306	0.220483	-0.315034	0.752735	NA
Gm12895	0	NA	NA	NA	NA	NA
Gm14887	0	NA	NA	NA	NA	NA
Gm8806	0.577911	-0.053637	0.162631	-0.370809	0.71078	NA
Gm13214	0	NA	NA	NA	NA	NA
Gm15332	0	NA	NA	NA	NA	NA
Gm11422	0	NA	NA	NA	NA	NA
Gm11235	0	NA	NA	NA	NA	NA
Gm13392	0	NA	NA	NA	NA	NA
Gm11449	0	NA	NA	NA	NA	NA
Gm15057	0	NA	NA	NA	NA	NA
Gm11882	0	NA	NA	NA	NA	NA
Gm12653	0	NA	NA	NA	NA	NA
Gm13196	0	NA	NA	NA	NA	NA
Gm4919	0	NA	NA	NA	NA	NA
Ndufb4c	0	NA	NA	NA	NA	NA
Scgb2b22-ps	0	NA	NA	NA	NA	NA
Gm6433	5.01957	0.355173	0.393269	0.908207	0.363769	NA
Or52e51-ps1	0	NA	NA	NA	NA	NA
Gm12813	0	NA	NA	NA	NA	NA
Gm11411	0	NA	NA	NA	NA	NA
Gm15426	0	NA	NA	NA	NA	NA
Gm11860	0	NA	NA	NA	NA	NA
Gm11550	0	NA	NA	NA	NA	NA
Gm13681	0	NA	NA	NA	NA	NA
Gm13121	0.567756	-0.0138188	0.163692	-0.0722617	0.942394	NA
Gm14148	0.256582	0.0620808	0.16033	0.336381	0.736584	NA
Gm6335	0.65404	0.133319	0.173172	0.721414	0.470655	NA
Gm15194	0	NA	NA	NA	NA	NA
Gm11703	3.28464	-0.309099	0.343525	-0.920311	0.35741	NA
Gm11203	0	NA	NA	NA	NA	NA
Gm15542	5.73385	0.338725	0.389951	0.875081	0.38153	NA
Gm13458	0.18518	-0.0512896	0.16033	-0.319896	0.749047	NA
Gm15033	0	NA	NA	NA	NA	NA
Gm13506	0	NA	NA	NA	NA	NA
Gm14394	0	NA	NA	NA	NA	NA
Gm13041	0	NA	NA	NA	NA	NA
Gm13019	0	NA	NA	NA	NA	NA
Gm15725	0	NA	NA	NA	NA	NA
Gm8410	0	NA	NA	NA	NA	NA
Gm13176	0	NA	NA	NA	NA	NA
Gm11340	0.774108	0.0070294	0.181363	0.0385909	0.969217	NA
Gm14300	0	NA	NA	NA	NA	NA
Rpl30-ps10	4.06882	-0.624359	0.356928	-1.89458	0.0581486	NA
Gm12268	1.56297	0.256746	0.255711	1.11644	0.264233	NA
Vmn1r-ps110	0	NA	NA	NA	NA	NA
Gm14840	0.370359	-0.0890797	0.16033	-0.543281	0.586936	NA
Gm15378	0	NA	NA	NA	NA	NA
Or13d31-ps1	0	NA	NA	NA	NA	NA
Or8u37-ps1	0	NA	NA	NA	NA	NA
Gm14485	0	NA	NA	NA	NA	NA
Gm15665	0	NA	NA	NA	NA	NA
Gm15604	0	NA	NA	NA	NA	NA
Gm13221	0	NA	NA	NA	NA	NA
Rpl35a-ps4	0.408428	-0.0134995	0.16033	-0.0841949	0.932901	NA
Gm13992	1.04081	-0.115013	0.221102	-0.536989	0.591275	NA
Gm12007	0.18518	-0.0512896	0.16033	-0.319896	0.749047	NA
Gm14591	0.134583	0.0242907	0.16033	0.151508	0.879575	NA
Gm13006	0	NA	NA	NA	NA	NA
Gm13437	0	NA	NA	NA	NA	NA
Gm14878	1.4124	-0.055276	0.216901	-0.258629	0.795921	NA
Gm12760	2.48831	0.440113	0.325548	1.42902	0.152998	NA
Gm15824	0	NA	NA	NA	NA	NA
Gm11471	0	NA	NA	NA	NA	NA
Gm15187	0	NA	NA	NA	NA	NA
Gm5402	0	NA	NA	NA	NA	NA
Gm14491	0	NA	NA	NA	NA	NA
Rpl7a-ps12	0.128291	0.0242907	0.16033	0.151508	0.879575	NA
Gm15329	0	NA	NA	NA	NA	NA
Gm15519	0	NA	NA	NA	NA	NA
Gm14768	0.22481	-0.0512896	0.16033	-0.319896	0.749047	NA
Gm15038	0	NA	NA	NA	NA	NA
Gm12826	0	NA	NA	NA	NA	NA
Gm11904	0	NA	NA	NA	NA	NA
Gm8749	0	NA	NA	NA	NA	NA
Gm13487	0.956742	-0.0506096	0.253067	-0.199016	0.84225	NA
Gm14619	0	NA	NA	NA	NA	NA
Gm11445	0	NA	NA	NA	NA	NA
Gm14905	0	NA	NA	NA	NA	NA
Gm13338	0	NA	NA	NA	NA	NA
Gm13226	0.155587	-0.0512896	0.16033	-0.319896	0.749047	NA
Gm15037	0	NA	NA	NA	NA	NA
Gm13108	0.466761	-0.114193	0.161202	-0.636331	0.52456	NA
Cyp4b1-ps2	0	NA	NA	NA	NA	NA
Gm5510	0	NA	NA	NA	NA	NA
Gm12182	1.06247	0.17722	0.249405	0.817768	0.41349	NA
Gm12935	0	NA	NA	NA	NA	NA
Gm12501	0	NA	NA	NA	NA	NA
Gm4909	0	NA	NA	NA	NA	NA
Gm15225	0	NA	NA	NA	NA	NA
Gm15840	0	NA	NA	NA	NA	NA
Gm9431	1.60162	0.246319	0.285451	0.897649	0.369373	NA
Gm14281	0	NA	NA	NA	NA	NA
Nsa2-ps2	1.22845	0.168827	0.236055	0.847234	0.396864	NA
Gm12118	0.550854	0.10721	0.16194	0.601933	0.547219	NA
Gm13491	0	NA	NA	NA	NA	NA
Gm13207	0.367236	0.0620808	0.16033	0.447882	0.654239	NA
Gm15267	0	NA	NA	NA	NA	NA
Gm9440	0	NA	NA	NA	NA	NA
Gm5555	0.155587	-0.0512896	0.16033	-0.319896	0.749047	NA
Gm15375	0	NA	NA	NA	NA	NA
Rps8-ps2	0	NA	NA	NA	NA	NA
Gm14706	0.183618	0.0242907	0.16033	0.151508	0.879575	NA
Gm14044	11.1568	-0.0647981	0.410767	-0.157809	0.874607	NA
Gm14574	0	NA	NA	NA	NA	NA
Gm12308	0	NA	NA	NA	NA	NA
Gm14521	0	NA	NA	NA	NA	NA
Gm13888	0	NA	NA	NA	NA	NA
Gm8534	0	NA	NA	NA	NA	NA
Gm11784	0	NA	NA	NA	NA	NA
Gm14940	0	NA	NA	NA	NA	NA
Gm12423	0	NA	NA	NA	NA	NA
Gm14515	0	NA	NA	NA	NA	NA
Gm15044	0	NA	NA	NA	NA	NA
Gm13877	0	NA	NA	NA	NA	NA
Gm11263	3.33941	0.0131989	0.34939	0.0374344	0.970139	NA
Gm14172	0	NA	NA	NA	NA	NA
Gm14609	0	NA	NA	NA	NA	NA
Gm15470	0	NA	NA	NA	NA	NA
Gm12255	0	NA	NA	NA	NA	NA
Gm14861	3.26825	0.00360843	0.326869	0.0110213	0.991206	NA
Gm13407	0	NA	NA	NA	NA	NA
Gm7541	0	NA	NA	NA	NA	NA
Gm12842	0.581075	0.148128	0.185319	0.730083	0.465339	NA
Gm6027	0	NA	NA	NA	NA	NA
Defa-ps4	0	NA	NA	NA	NA	NA
Gm13478	0.18518	-0.0512896	0.16033	-0.319896	0.749047	NA
Gm12749	0.397457	0.09038	0.161009	0.490898	0.623499	NA
Or52f1-ps1	0	NA	NA	NA	NA	NA
Gm11881	0	NA	NA	NA	NA	NA
Gm14577	0	NA	NA	NA	NA	NA
Gm15196	0	NA	NA	NA	NA	NA
Gm14998	0	NA	NA	NA	NA	NA
Gm9429	0	NA	NA	NA	NA	NA
Gm13674	0	NA	NA	NA	NA	NA
Gm6418	0.801207	0.159422	0.185904	0.857917	0.390938	NA
Gm15321	2.51895	0.445128	0.311079	1.71999	0.0854335	NA
Mup-ps21	0	NA	NA	NA	NA	NA
Gm12001	0.555539	-0.119283	0.161785	-0.695418	0.486793	NA
Gm13432	0	NA	NA	NA	NA	NA
Gm13867	0	NA	NA	NA	NA	NA
Gm13450	0.933522	-0.14429	0.175136	-0.947314	0.343479	NA
H2-M6-ps	0	NA	NA	NA	NA	NA
Gm14381	0	NA	NA	NA	NA	NA
Gm15808	7.88162	-0.522281	0.396456	-1.33849	0.180735	NA
Gm14942	0	NA	NA	NA	NA	NA
Gm16016	0	NA	NA	NA	NA	NA
Gm12466	0.340766	-0.0890797	0.16033	-0.515997	0.605856	NA
Gm12585	0.134583	0.0242907	0.16033	0.151508	0.879575	NA
Or1ad7-ps1	0	NA	NA	NA	NA	NA
Gm14663	0	NA	NA	NA	NA	NA
Oat-rs1	0	NA	NA	NA	NA	NA
Gm13320	0	NA	NA	NA	NA	NA
Tpt1-ps1	0	NA	NA	NA	NA	NA
Gm13321	0.445757	-0.0472564	0.16121	-0.254644	0.798998	NA
Gm11514	0	NA	NA	NA	NA	NA
Gm11227	0	NA	NA	NA	NA	NA
Gm13729	0	NA	NA	NA	NA	NA
Gm14516	0	NA	NA	NA	NA	NA
Gm11989	0.574783	0.146445	0.184712	0.723261	0.469519	NA
Gm6645	0	NA	NA	NA	NA	NA
Gm12035	0	NA	NA	NA	NA	NA
Gm9043	0	NA	NA	NA	NA	NA
Gm6877	0.128291	0.0242907	0.16033	0.151508	0.879575	NA
Gm12896	0	NA	NA	NA	NA	NA
Gm14939	0	NA	NA	NA	NA	NA
Gm5942	0.262874	0.0620808	0.16033	0.34233	0.732103	NA
Gm13234	0	NA	NA	NA	NA	NA
Gm11929	0	NA	NA	NA	NA	NA
Gm11941	0	NA	NA	NA	NA	NA
Gm14711	0	NA	NA	NA	NA	NA
Gm11451	0.134583	0.0242907	0.16033	0.151508	0.879575	NA
Gm12770	0	NA	NA	NA	NA	NA
Gm13666	0.339205	-0.0134995	0.16033	-0.0841949	0.932901	NA
Gm14671	0	NA	NA	NA	NA	NA
Gm11849	2.05991	-0.0073164	0.330343	-0.0220471	0.98241	NA
Gm7312	0.128291	0.0242907	0.16033	0.151508	0.879575	NA
Gm15709	0	NA	NA	NA	NA	NA
Gm16411	0	NA	NA	NA	NA	NA
Gm12432	0	NA	NA	NA	NA	NA
Rpsa-ps3	0	NA	NA	NA	NA	NA
Gm14186	0	NA	NA	NA	NA	NA
Gm15393	0.384873	0.0885564	0.16095	0.480139	0.631128	NA
Gm15394	0	NA	NA	NA	NA	NA
Gm15885	0	NA	NA	NA	NA	NA
Gm8688	0	NA	NA	NA	NA	NA
Gm14741	0	NA	NA	NA	NA	NA
Gm8051	0	NA	NA	NA	NA	NA
Gm13916	0	NA	NA	NA	NA	NA
Gm13614	1.39173	-0.307428	0.270395	-1.27753	0.201416	NA
Gm13722	0.494792	-0.0387863	0.161449	-0.254644	0.798998	NA
Gm9200	0	NA	NA	NA	NA	NA
Rpl21-ps15	0.311909	0.0620808	0.16033	0.393254	0.694132	NA
Gm14805	0.128291	0.0242907	0.16033	0.151508	0.879575	NA
Gm14579	0	NA	NA	NA	NA	NA
Gm12821	0	NA	NA	NA	NA	NA
Gm12028	0	NA	NA	NA	NA	NA
Gm14911	0	NA	NA	NA	NA	NA
Gm14810	1.79075	-0.249548	0.265905	-1.03094	0.302569	NA
Gm14893	0	NA	NA	NA	NA	NA
Gm15916	0	NA	NA	NA	NA	NA
Gm12640	0	NA	NA	NA	NA	NA
Gm14863	0	NA	NA	NA	NA	NA
Gm16007	0	NA	NA	NA	NA	NA
Oaz2-ps	0	NA	NA	NA	NA	NA
Gm8832	0	NA	NA	NA	NA	NA
Pou2f3-rs1	0	NA	NA	NA	NA	NA
Gm12795	0	NA	NA	NA	NA	NA
Gm12878	0	NA	NA	NA	NA	NA
H2ab3	0	NA	NA	NA	NA	NA
Gm5390	1.08911	-0.163364	0.18527	-1.06372	0.287454	NA
Gm11771	0	NA	NA	NA	NA	NA
Gm14414	0.134583	0.0242907	0.16033	0.151508	0.879575	NA
Gm15529	0	NA	NA	NA	NA	NA
Gm14586	5.94016	-0.0138562	0.366586	-0.0375619	0.970037	NA
Gm15570	0	NA	NA	NA	NA	NA
Gm7224	0.18518	-0.0512896	0.16033	-0.319896	0.749047	NA
Gm12469	0	NA	NA	NA	NA	NA
Gm15188	0	NA	NA	NA	NA	NA
Gm4459	1.5855	-0.269541	0.281904	-1.01727	0.309024	NA
Gm12502	0	NA	NA	NA	NA	NA
Gm2030	0	NA	NA	NA	NA	NA
Gm11262	0.18518	-0.0512896	0.16033	-0.319896	0.749047	NA
Gm15602	0	NA	NA	NA	NA	NA
Gm13366	0	NA	NA	NA	NA	NA
Gm11786	0	NA	NA	NA	NA	NA
Gm13312	0	NA	NA	NA	NA	NA
Gm11480	0	NA	NA	NA	NA	NA
Gm15175	1.22516	0.0669433	0.255764	0.260866	0.794196	NA
Gm14754	0	NA	NA	NA	NA	NA
Gm8876	0.155587	-0.0512896	0.16033	-0.319896	0.749047	NA
Gm9225	0	NA	NA	NA	NA	NA
Gm13148	2.15007	-0.0783994	0.261982	-0.303312	0.761652	NA
Gm13876	0	NA	NA	NA	NA	NA
Gm12787	0	NA	NA	NA	NA	NA
Gm14086	0	NA	NA	NA	NA	NA
Gm6088	0	NA	NA	NA	NA	NA
Gm14229	0	NA	NA	NA	NA	NA
Rasl2-9	3.39585	0.20684	0.346296	0.598448	0.549541	NA
Gm13357	0	NA	NA	NA	NA	NA
Gm11524	0	NA	NA	NA	NA	NA
Gm11384	0	NA	NA	NA	NA	NA
Gm11875	0.409989	-0.0890797	0.16033	-0.576145	0.564517	NA
Gm12099	0	NA	NA	NA	NA	NA
Gm12245	0	NA	NA	NA	NA	NA
Gm15798	0.4402	0.093109	0.161097	0.524366	0.600024	NA
Gm11258	0	NA	NA	NA	NA	NA
Gm11853	0	NA	NA	NA	NA	NA
Gm11473	0	NA	NA	NA	NA	NA
Gm12152	0.183618	0.0242907	0.16033	0.151508	0.879575	NA
Gm14903	0	NA	NA	NA	NA	NA
Gm11433	0	NA	NA	NA	NA	NA
Gm14575	0	NA	NA	NA	NA	NA
Gm12358	0	NA	NA	NA	NA	NA
Gm11334	0.496353	-0.115304	0.161323	-0.656876	0.511261	NA
Gm5648	0	NA	NA	NA	NA	NA
Mif-ps4	3.1646	0.0647857	0.336851	0.194684	0.84564	NA
Gm6829	0	NA	NA	NA	NA	NA
Gm14304	0	NA	NA	NA	NA	NA
Kpna2-ps	0.737595	-0.00288995	0.177531	-0.0164747	0.986856	NA
Vmn1r-ps111	0	NA	NA	NA	NA	NA
Gm11367	0	NA	NA	NA	NA	NA
Gm11699	0.128291	0.0242907	0.16033	0.151508	0.879575	NA
Gm12989	0.155587	-0.0512896	0.16033	-0.319896	0.749047	NA
Gm12892	0.183618	0.0242907	0.16033	0.151508	0.879575	NA
Gm9119	0	NA	NA	NA	NA	NA
Gm6640	0	NA	NA	NA	NA	NA
Pcna-ps1	0	NA	NA	NA	NA	NA
Pou5f1-rs8	0	NA	NA	NA	NA	NA
Gm14034	0	NA	NA	NA	NA	NA
Gm12412	0	NA	NA	NA	NA	NA
Gm13504	0	NA	NA	NA	NA	NA
Gm15154	0	NA	NA	NA	NA	NA
Gm13743	0.128291	0.0242907	0.16033	0.151508	0.879575	NA
Gm14094	0	NA	NA	NA	NA	NA
Gm14465	0.183618	0.0242907	0.16033	0.151508	0.879575	NA
Gm9575	0.995796	0.127545	0.221793	0.669477	0.503191	NA
Gm11971	0	NA	NA	NA	NA	NA
Rnf138rt1	0	NA	NA	NA	NA	NA
Gm13914	0	NA	NA	NA	NA	NA
Gm12687	0	NA	NA	NA	NA	NA
Gm14932	0	NA	NA	NA	NA	NA
Gm2986	7.04051	-0.443662	0.399116	-1.12613	0.260108	NA
Gm4912	0	NA	NA	NA	NA	NA
Gm14428	0	NA	NA	NA	NA	NA
Gm13153	0	NA	NA	NA	NA	NA
Gm8624	0	NA	NA	NA	NA	NA
Or10ag56	0.283878	-0.0134995	0.16033	-0.0841949	0.932901	NA
Gm13592	0	NA	NA	NA	NA	NA
Gm13123	0	NA	NA	NA	NA	NA
Gm14688	0	NA	NA	NA	NA	NA
Gm15078	0	NA	NA	NA	NA	NA
Gm3931	0	NA	NA	NA	NA	NA
Gm5883	0.128291	0.0242907	0.16033	0.151508	0.879575	NA
Fthl17-ps1	0	NA	NA	NA	NA	NA
Gm14202	0	NA	NA	NA	NA	NA
Gm13436	9.5117	-0.197268	0.371446	-0.53185	0.59483	NA
Gm13865	0.29017	-0.0134995	0.16033	-0.0841949	0.932901	NA
Ccnb2-ps	0	NA	NA	NA	NA	NA
Gm15161	3.99093	-0.0218308	0.33736	-0.064558	0.948526	NA
Gm12901	0.466761	-0.114193	0.161202	-0.636331	0.52456	NA
Gm7700	1.66662	-0.224535	0.2132	-1.41518	0.157016	NA
Adgrd2-ps	0	NA	NA	NA	NA	NA
Gm11865	0.183618	0.0242907	0.16033	0.151508	0.879575	NA
Gm13854	0	NA	NA	NA	NA	NA
Sh3d2c-ps1	0.18518	-0.0512896	0.16033	-0.319896	0.749047	NA
Gm16202	0	NA	NA	NA	NA	NA
Gm14197	0.134583	0.0242907	0.16033	0.151508	0.879575	NA
Gm13035	0	NA	NA	NA	NA	NA
Gm16209	0.785697	0.133917	0.222516	0.577528	0.563583	NA
Gm12495	0	NA	NA	NA	NA	NA
Gm6039	1.64465	-0.310998	0.244409	-1.64364	0.100252	NA
Prdx6-ps2	0.18518	-0.0512896	0.16033	-0.319896	0.749047	NA
Gm14592	1.95007	-0.0725582	0.301129	-0.238614	0.811405	NA
Gm11456	0	NA	NA	NA	NA	NA
Gm15297	0	NA	NA	NA	NA	NA
Vmn1r-ps3	0	NA	NA	NA	NA	NA
Gm12421	3.13645	0.018669	0.305299	0.0614923	0.950967	NA
Gm14824	0.538332	0.108524	0.16205	0.60267	0.546729	NA
Gm13543	0	NA	NA	NA	NA	NA
Gm14727	0	NA	NA	NA	NA	NA
Gm11662	0	NA	NA	NA	NA	NA
Gm13100	0	NA	NA	NA	NA	NA
Gm14108	0	NA	NA	NA	NA	NA
Gm14534	0	NA	NA	NA	NA	NA
Gm12014	0	NA	NA	NA	NA	NA
Gm12814	0	NA	NA	NA	NA	NA
Gm7803	0.4402	0.093109	0.161097	0.524366	0.600024	NA
Gm14559	0	NA	NA	NA	NA	NA
Rps15a-ps4	0	NA	NA	NA	NA	NA
Gm14524	0	NA	NA	NA	NA	NA
Pgam1-ps1	0	NA	NA	NA	NA	NA
Gm9050	0	NA	NA	NA	NA	NA
Gm11516	0	NA	NA	NA	NA	NA
Gm15335	0.155587	-0.0512896	0.16033	-0.319896	0.749047	NA
Gm11405	0	NA	NA	NA	NA	NA
Gm15362	0	NA	NA	NA	NA	NA
Gm11689	0	NA	NA	NA	NA	NA
Gm15988	0.155587	-0.0512896	0.16033	-0.319896	0.749047	NA
Gm15566	3.80888	-0.0727213	0.320668	-0.230202	0.817934	NA
Gm13394	0	NA	NA	NA	NA	NA
Gm7180	0	NA	NA	NA	NA	NA
Gm14837	0	NA	NA	NA	NA	NA
Gm13473	3.61585	-0.795827	0.342726	-2.97549	0.00292525	NA
Gm13361	0	NA	NA	NA	NA	NA
Gm15094	0	NA	NA	NA	NA	NA
Gm14775	0.128291	0.0242907	0.16033	0.151508	0.879575	NA
Gm12728	0.128291	0.0242907	0.16033	0.151508	0.879575	NA
Gm14842	0	NA	NA	NA	NA	NA
Gm11660	0	NA	NA	NA	NA	NA
Gm12739	2.44475	0.481726	0.320999	1.76882	0.0769242	NA
Gm14729	0	NA	NA	NA	NA	NA
Gm11888	0	NA	NA	NA	NA	NA
Rps18-ps2	0.18518	-0.0512896	0.16033	-0.319896	0.749047	NA
Gm11644	0	NA	NA	NA	NA	NA
Gm6092	0	NA	NA	NA	NA	NA
Gm12721	0	NA	NA	NA	NA	NA
Rpl12-ps2	0	NA	NA	NA	NA	NA
Gm14274	0	NA	NA	NA	NA	NA
Gm16123	0	NA	NA	NA	NA	NA
Gm13369	0.466761	-0.114193	0.161202	-0.636331	0.52456	NA
Gm14584	1.70354	0.235382	0.28774	0.861625	0.388894	NA
Cyp2j7-ps2	0	NA	NA	NA	NA	NA
Gm12455	0	NA	NA	NA	NA	NA
Gm13676	0	NA	NA	NA	NA	NA
Gm14848	0	NA	NA	NA	NA	NA
Gm12131	3.34703	0.262459	0.329349	0.819191	0.412677	NA
Gm13466	0	NA	NA	NA	NA	NA
Gm3828	0.978533	0.244754	0.225141	1.15666	0.247412	NA
Gm15110	0	NA	NA	NA	NA	NA
Gm14713	0	NA	NA	NA	NA	NA
Gm13071	0.128291	0.0242907	0.16033	0.151508	0.879575	NA
Gm5054	2.81103	0.105992	0.336433	0.312768	0.754457	NA
Gm15502	0	NA	NA	NA	NA	NA
Gm5133	0	NA	NA	NA	NA	NA
Gm13435	0	NA	NA	NA	NA	NA
Gm13033	0	NA	NA	NA	NA	NA
Gm14400	0	NA	NA	NA	NA	NA
Gm14908	1.1732	-0.0165456	0.205766	-0.0807394	0.935649	NA
Gm11977	0	NA	NA	NA	NA	NA
Ndufs6b	0	NA	NA	NA	NA	NA
Gm14631	0	NA	NA	NA	NA	NA
Hmgb1-ps5	2.49025	0.0101646	0.295732	0.034512	0.972469	NA
Amd-ps1	0	NA	NA	NA	NA	NA
Or1ad5-ps1	0	NA	NA	NA	NA	NA
Gm13039	0.339205	-0.0134995	0.16033	-0.0841949	0.932901	NA
Gm15006	0	NA	NA	NA	NA	NA
Gm2199	1.08911	-0.163364	0.18527	-1.06372	0.287454	NA
Gm8839	0	NA	NA	NA	NA	NA
Gm14248	0	NA	NA	NA	NA	NA
Gm13771	7.05991	-0.109291	0.405531	-0.270145	0.787048	NA
Gm13841	0.311174	-0.0890797	0.16033	-0.491747	0.622898	NA
Gm11898	0	NA	NA	NA	NA	NA
Ldha-ps2	0.134583	0.0242907	0.16033	0.151508	0.879575	NA
Gm14427	0.155587	-0.0512896	0.16033	-0.319896	0.749047	NA
Gm11957	0	NA	NA	NA	NA	NA
Gm14765	0	NA	NA	NA	NA	NA
Gm1947	6.56176	-0.0277343	0.401969	-0.0690324	0.944964	NA
Gm12485	0	NA	NA	NA	NA	NA
Gm7071	0	NA	NA	NA	NA	NA
Gm14571	0.466761	-0.114193	0.161202	-0.636331	0.52456	NA
Gm13797	0	NA	NA	NA	NA	NA
Xlr3d-ps	0	NA	NA	NA	NA	NA
Gm7309	0.155587	-0.0512896	0.16033	-0.319896	0.749047	NA
Gm13477	0	NA	NA	NA	NA	NA
Gm12365	0.311909	0.0620808	0.16033	0.393254	0.694132	NA
Gm13007	0	NA	NA	NA	NA	NA
Dnajc19-ps	0	NA	NA	NA	NA	NA
Or5d45	0	NA	NA	NA	NA	NA
Gm12584	0.22481	-0.0512896	0.16033	-0.319896	0.749047	NA
Gm14979	0	NA	NA	NA	NA	NA
Gm12003	0	NA	NA	NA	NA	NA
Gm13313	0	NA	NA	NA	NA	NA
Gm9599	0	NA	NA	NA	NA	NA
Gm13719	1.18636	-0.18778	0.233752	-0.972439	0.330832	NA
Gm13472	0.18518	-0.0512896	0.16033	-0.319896	0.749047	NA
Gm12893	0	NA	NA	NA	NA	NA
Gm12477	0	NA	NA	NA	NA	NA
Gm12442	0	NA	NA	NA	NA	NA
Gm11761	0	NA	NA	NA	NA	NA
Gm16479	0	NA	NA	NA	NA	NA
Gm11928	0	NA	NA	NA	NA	NA
Vmn1r-ps92	0	NA	NA	NA	NA	NA
Gm7494	0	NA	NA	NA	NA	NA
Gm13831	0	NA	NA	NA	NA	NA
Gm11439	0.22481	-0.0512896	0.16033	-0.319896	0.749047	NA
Gm14740	2.02176	0.0818796	0.310033	0.268648	0.788201	NA
Gm12034	4.637	-0.00447282	0.341278	-0.013189	0.989477	NA
Gm14038	0	NA	NA	NA	NA	NA
Hspe1-ps6	0.18518	-0.0512896	0.16033	-0.319896	0.749047	NA
Gm11369	0	NA	NA	NA	NA	NA
Gm15388	0	NA	NA	NA	NA	NA
Gm13213	0	NA	NA	NA	NA	NA
Or1p4-ps1	0	NA	NA	NA	NA	NA
Gm11930	1.03537	-0.0389605	0.239993	-0.163745	0.869932	NA
Gm12441	0	NA	NA	NA	NA	NA
E530001F21Rik	0	NA	NA	NA	NA	NA
Gm15703	0	NA	NA	NA	NA	NA
Gm1848	0	NA	NA	NA	NA	NA
Gm13347	0	NA	NA	NA	NA	NA
Gm11489	0.134583	0.0242907	0.16033	0.151508	0.879575	NA
Gm12074	0	NA	NA	NA	NA	NA
Scgb2b23-ps	0	NA	NA	NA	NA	NA
Gm7340	0	NA	NA	NA	NA	NA
Gm13294	0	NA	NA	NA	NA	NA
Gm12885	0	NA	NA	NA	NA	NA
Tent2-ps1	0	NA	NA	NA	NA	NA
Gm5405	0	NA	NA	NA	NA	NA
Gm12805	0	NA	NA	NA	NA	NA
Gm15355	0	NA	NA	NA	NA	NA
Plk-ps1	0	NA	NA	NA	NA	NA
Gm6447	0	NA	NA	NA	NA	NA
Gm15842	0.4402	0.093109	0.161097	0.524366	0.600024	NA
Gm13604	3.3714	0.328895	0.335385	1.00405	0.315354	NA
Gm4342	1.10472	-0.0563916	0.245886	-0.229271	0.818658	NA
Gm5391	1.9763	-0.0309597	0.285314	-0.107641	0.914281	NA
Gm14219	0	NA	NA	NA	NA	NA
Rps18-ps1	2.40303	-0.377991	0.264245	-1.98648	0.0469799	NA
Gm13932	1.45471	-0.0720293	0.244934	-0.295704	0.767456	NA
Gm15476	0	NA	NA	NA	NA	NA
Gm12093	0	NA	NA	NA	NA	NA
Gm14352	0	NA	NA	NA	NA	NA
Tpi-rs8	0	NA	NA	NA	NA	NA
Gm14987	0	NA	NA	NA	NA	NA
Gm15750	0	NA	NA	NA	NA	NA
Gm3835	0	NA	NA	NA	NA	NA
Gm649	0	NA	NA	NA	NA	NA
Gm12304	0	NA	NA	NA	NA	NA
Gm12012	0	NA	NA	NA	NA	NA
Gm14783	0	NA	NA	NA	NA	NA
Gm14749	0	NA	NA	NA	NA	NA
Gm4991	0	NA	NA	NA	NA	NA
Gm10600	0	NA	NA	NA	NA	NA
Gm13042	1.54386	0.160042	0.272872	0.617149	0.537136	NA
Gm14518	0	NA	NA	NA	NA	NA
Atp5k-ps3	0.128291	0.0242907	0.16033	0.151508	0.879575	NA
Gm15515	0	NA	NA	NA	NA	NA
Gm12368	0	NA	NA	NA	NA	NA
Gm14829	0	NA	NA	NA	NA	NA
Cct3-ps1	0	NA	NA	NA	NA	NA
Gm12448	0	NA	NA	NA	NA	NA
Gm14451	0	NA	NA	NA	NA	NA
Gm11298	0	NA	NA	NA	NA	NA
Gm12889	0	NA	NA	NA	NA	NA
Scgb1b26-ps	0	NA	NA	NA	NA	NA
Gm11483	2.64482	-0.196619	0.307704	-0.647002	0.517631	NA
Gm14733	0	NA	NA	NA	NA	NA
Gm15242	0.712494	-0.0404608	0.194927	-0.208762	0.834634	NA
Gm11359	0	NA	NA	NA	NA	NA
Or10al6	0	NA	NA	NA	NA	NA
Gm7158	0.183618	0.0242907	0.16033	0.151508	0.879575	NA
Gm12897	0	NA	NA	NA	NA	NA
Gm14466	0.18518	-0.0512896	0.16033	-0.319896	0.749047	NA
Gm13786	5.1329	0.171966	0.382858	0.450963	0.652016	NA
Gm12179	0	NA	NA	NA	NA	NA
Gm14785	0	NA	NA	NA	NA	NA
Gm12361	0	NA	NA	NA	NA	NA
Gm12742	0	NA	NA	NA	NA	NA
Gm12601	0	NA	NA	NA	NA	NA
Gm4918	0	NA	NA	NA	NA	NA
Gm13725	0	NA	NA	NA	NA	NA
Gm15707	0	NA	NA	NA	NA	NA
Gm15203	0.384873	0.0885564	0.16095	0.480139	0.631128	NA
Gm14122	0	NA	NA	NA	NA	NA
Gm13482	0	NA	NA	NA	NA	NA
Gm15115	0	NA	NA	NA	NA	NA
Or8k1d-ps1	0	NA	NA	NA	NA	NA
Gm15081	0	NA	NA	NA	NA	NA
Gm5943	0	NA	NA	NA	NA	NA
Gm14802	0	NA	NA	NA	NA	NA
Gm13459	0	NA	NA	NA	NA	NA
Gm14215	0	NA	NA	NA	NA	NA
Gm13664	0	NA	NA	NA	NA	NA
Mageb8-ps	0	NA	NA	NA	NA	NA
Gm5060	0.22481	-0.0512896	0.16033	-0.319896	0.749047	NA
Gm12527	0	NA	NA	NA	NA	NA
Gm15363	0	NA	NA	NA	NA	NA
Gm14650	2.61715	0.348041	0.29948	1.28113	0.200147	NA
Gm12375	0.155587	-0.0512896	0.16033	-0.319896	0.749047	NA
Gm12468	1.84604	-0.247126	0.239863	-1.26663	0.205288	NA
Gm12213	0	NA	NA	NA	NA	NA
Gm15311	0	NA	NA	NA	NA	NA
Rps10-ps4	0.183618	0.0242907	0.16033	0.151508	0.879575	NA
Gm12607	0	NA	NA	NA	NA	NA
Gm12101	0	NA	NA	NA	NA	NA
Gm11618	0	NA	NA	NA	NA	NA
Gm14398	1.46386	0.0248183	0.270959	0.0904826	0.927904	NA
Gm16465	0	NA	NA	NA	NA	NA
Gm12808	0	NA	NA	NA	NA	NA
Gm11649	0	NA	NA	NA	NA	NA
Gm12920	0	NA	NA	NA	NA	NA
Prdx2-ps2	0.134583	0.0242907	0.16033	0.151508	0.879575	NA
Gm7790	0	NA	NA	NA	NA	NA
Gm14653	0.22481	-0.0512896	0.16033	-0.319896	0.749047	NA
Gm15113	0	NA	NA	NA	NA	NA
Gm12047	0	NA	NA	NA	NA	NA
Gm14245	0	NA	NA	NA	NA	NA
Gm9003	0	NA	NA	NA	NA	NA
Rhox7-ps1	0	NA	NA	NA	NA	NA
Gm13302	0	NA	NA	NA	NA	NA
Gm12969	0.128291	0.0242907	0.16033	0.151508	0.879575	NA
Gm14270	1.10839	0.170222	0.231884	0.803362	0.421766	NA
Gm7209	0	NA	NA	NA	NA	NA
Gm14175	0	NA	NA	NA	NA	NA
Rpl21-ps9	0.820021	0.163637	0.188168	0.873242	0.382531	NA
Gm11895	0	NA	NA	NA	NA	NA
Gm8754	0	NA	NA	NA	NA	NA
Wsb2-ps	0.18518	-0.0512896	0.16033	-0.319896	0.749047	NA
Gm5832	0	NA	NA	NA	NA	NA
Gm16459	0	NA	NA	NA	NA	NA
Gm6276	4.86551	-0.10116	0.362095	-0.279395	0.779942	NA
Gm11259	0	NA	NA	NA	NA	NA
Gm12376	0	NA	NA	NA	NA	NA
Gm13983	0	NA	NA	NA	NA	NA
Gm8855	2.82559	-0.0992833	0.302537	-0.332377	0.739605	NA
Gm16423	0	NA	NA	NA	NA	NA
Gm7416	0.777935	-0.125922	0.164607	-0.826026	0.408789	NA
Gm12991	0.283878	-0.0134995	0.16033	-0.0841949	0.932901	NA
Gm7645	0	NA	NA	NA	NA	NA
Gm12617	0	NA	NA	NA	NA	NA
Gm11295	0	NA	NA	NA	NA	NA
Gm14551	0	NA	NA	NA	NA	NA
Gm15312	0	NA	NA	NA	NA	NA
Gm13732	0	NA	NA	NA	NA	NA
Gm14647	0	NA	NA	NA	NA	NA
Gm11997	0.155587	-0.0512896	0.16033	-0.319896	0.749047	NA
Gm11833	0	NA	NA	NA	NA	NA
Gm14984	0	NA	NA	NA	NA	NA
Gm12042	2.99507	-0.111566	0.303887	-0.369643	0.711649	NA
Gm14439	0.872558	0.103852	0.21145	0.564819	0.572197	NA
Gm11745	0.367236	0.0620808	0.16033	0.447882	0.654239	NA
Gm14904	0	NA	NA	NA	NA	NA
Gm14945	0	NA	NA	NA	NA	NA
Gm12004	0	NA	NA	NA	NA	NA
Rhox3b-ps	0	NA	NA	NA	NA	NA
Gm8916	0	NA	NA	NA	NA	NA
Gm15263	2.12675	0.174533	0.329626	0.534207	0.593198	NA
Gm13046	0	NA	NA	NA	NA	NA
Gm16412	0.155587	-0.0512896	0.16033	-0.319896	0.749047	NA
Gm4996	0	NA	NA	NA	NA	NA
Gm5934	0	NA	NA	NA	NA	NA
Gm12079	0	NA	NA	NA	NA	NA
Gm15159	0	NA	NA	NA	NA	NA
Xlr4d-ps	0	NA	NA	NA	NA	NA
Gm14269	0	NA	NA	NA	NA	NA
Gm11573	0	NA	NA	NA	NA	NA
Gm12306	0	NA	NA	NA	NA	NA
Gm6591	0	NA	NA	NA	NA	NA
Gm13378	1.12564	0.268772	0.234168	1.26893	0.204465	NA
Gm11285	0.128291	0.0242907	0.16033	0.151508	0.879575	NA
Gm11910	3.36025	0.351047	0.369016	0.967758	0.333165	NA
Gm8310	0	NA	NA	NA	NA	NA
Gm14600	0.763142	0.0626032	0.18083	0.400595	0.688719	NA
Gm11952	3.36773	-0.00767532	0.351848	-0.0217828	0.982621	NA
Or1v1-ps1	0	NA	NA	NA	NA	NA
Gm11631	0	NA	NA	NA	NA	NA
Gm15227	0	NA	NA	NA	NA	NA
Gm12872	0.641456	0.117131	0.163226	0.668776	0.503638	NA
Gm15782	0	NA	NA	NA	NA	NA
Gm16140	0.816856	-0.0151228	0.183036	-0.084852	0.932379	NA
Gm5761	0	NA	NA	NA	NA	NA
Gm13650	1.8648	-0.0157191	0.300052	-0.0526445	0.958015	NA
Gm12941	0	NA	NA	NA	NA	NA
Gm14099	0	NA	NA	NA	NA	NA
Gm11245	0	NA	NA	NA	NA	NA
Gm5843	0	NA	NA	NA	NA	NA
Gm16418	0.134583	0.0242907	0.16033	0.151508	0.879575	NA
Gm13961	2.70678	0.0374302	0.329645	0.112808	0.910183	NA
Gm11834	0	NA	NA	NA	NA	NA
Vmn1r-ps135	0	NA	NA	NA	NA	NA
Gm14922	0	NA	NA	NA	NA	NA
Gm13422	7.63484	0.817301	0.407194	2.02456	0.0429124	NA
Gm12929	0	NA	NA	NA	NA	NA
Gm17014	0	NA	NA	NA	NA	NA
Sult2a-ps3	0	NA	NA	NA	NA	NA
Gm14629	0	NA	NA	NA	NA	NA
Gm13578	0.134583	0.0242907	0.16033	0.151508	0.879575	NA
Gm13252	0.935728	0.184351	0.198407	0.979973	0.3271	NA
Gm6136	5.85776	0.0474578	0.39596	0.119799	0.904643	NA
Gm13700	0.22481	-0.0512896	0.16033	-0.319896	0.749047	NA
Gm4992	0.183618	0.0242907	0.16033	0.151508	0.879575	NA
Gm15710	5.30905	-0.267115	0.395633	-0.674516	0.499983	NA
Gm15112	0	NA	NA	NA	NA	NA
Gm14277	0	NA	NA	NA	NA	NA
Gm8421	0	NA	NA	NA	NA	NA
Gm13566	0	NA	NA	NA	NA	NA
Gm12460	0.513165	0.105933	0.161832	0.586166	0.557764	NA
Or8k26-ps1	0	NA	NA	NA	NA	NA
Gm14989	0	NA	NA	NA	NA	NA
Gm12351	0	NA	NA	NA	NA	NA
Gm11624	0	NA	NA	NA	NA	NA
Gm13106	0	NA	NA	NA	NA	NA
Gm13588	0	NA	NA	NA	NA	NA
Gm8757	0	NA	NA	NA	NA	NA
Gm15844	0	NA	NA	NA	NA	NA
Gm13169	0	NA	NA	NA	NA	NA
Esrp2	91.2099	-0.453939	0.336495	-1.50371	NA	NA
Hmgb1-ps1	0.622267	0.0514041	0.18842	0.296756	0.766653	NA
Gm11704	0	NA	NA	NA	NA	NA
Rpl3-ps2	2.20077	0.192091	0.301378	0.647741	0.517153	NA
Gm15982	1.35201	0.151988	0.279063	0.566633	0.570964	NA
Gm12856	0	NA	NA	NA	NA	NA
Gm13930	0	NA	NA	NA	NA	NA
Pom121l12	0.128291	0.0242907	0.16033	0.151508	0.879575	NA
Vmn1r207	0	NA	NA	NA	NA	NA
Gm9085	0.183618	0.0242907	0.16033	0.151508	0.879575	NA
Gm14915	0	NA	NA	NA	NA	NA
Gm12322	0	NA	NA	NA	NA	NA
Gm14000	0	NA	NA	NA	NA	NA
Gm9103	0.370359	-0.0890797	0.16033	-0.543281	0.586936	NA
Gm13400	0	NA	NA	NA	NA	NA
Gm12516	0	NA	NA	NA	NA	NA
Gm12263	0	NA	NA	NA	NA	NA
Gm12104	0	NA	NA	NA	NA	NA
Gm15075	0	NA	NA	NA	NA	NA
Gm12380	0	NA	NA	NA	NA	NA
Gm14395	0	NA	NA	NA	NA	NA
Gm11577	0	NA	NA	NA	NA	NA
Gm11617	0.155587	-0.0512896	0.16033	-0.319896	0.749047	NA
Gm12186	0.183618	0.0242907	0.16033	0.151508	0.879575	NA
Gm7113	0	NA	NA	NA	NA	NA
Gm15576	1.7921	0.105877	0.303633	0.348429	0.727518	NA
Gm14652	0	NA	NA	NA	NA	NA
Gm13345	0	NA	NA	NA	NA	NA
Gm15061	0	NA	NA	NA	NA	NA
Gm11251	0	NA	NA	NA	NA	NA
Gm11901	0	NA	NA	NA	NA	NA
Gm13902	0.935935	-0.240582	0.2193	-1.217	0.223605	NA
Gm13924	0	NA	NA	NA	NA	NA
Atp5l2-ps	0.782331	0.160264	0.1864	0.852257	0.394071	NA
Gm12240	0	NA	NA	NA	NA	NA
Gm11954	0.740718	-0.125092	0.163977	-0.803605	0.421625	NA
Gm13457	0	NA	NA	NA	NA	NA
Gm16420	0	NA	NA	NA	NA	NA
Gm5287	0	NA	NA	NA	NA	NA
Sycn	0	NA	NA	NA	NA	NA
Gm11372	0.134583	0.0242907	0.16033	0.151508	0.879575	NA
Gm13508	0.183618	0.0242907	0.16033	0.151508	0.879575	NA
Gm11759	1.41601	0.00384152	0.240204	0.0161087	0.987148	NA
Gm11890	0	NA	NA	NA	NA	NA
Gm15237	0	NA	NA	NA	NA	NA
Gm11858	0	NA	NA	NA	NA	NA
Taar7c-ps	0	NA	NA	NA	NA	NA
Gm12009	0	NA	NA	NA	NA	NA
Gm13474	1.49284	-0.233818	0.269418	-0.925759	0.354571	NA
Rplp1-ps1	0.339205	-0.0134995	0.16033	-0.0841949	0.932901	NA
Rpl36-ps10	6.01857	0.135666	0.40363	0.335501	0.737247	NA
Gm12851	0	NA	NA	NA	NA	NA
Gm8089	0	NA	NA	NA	NA	NA
Gm11869	0.441762	0.0180068	0.161021	0.0989667	0.921165	NA
Gm15167	0	NA	NA	NA	NA	NA
Gm13282	0.22481	-0.0512896	0.16033	-0.319896	0.749047	NA
Gm6823	0	NA	NA	NA	NA	NA
Gm15372	0	NA	NA	NA	NA	NA
Gm12874	0	NA	NA	NA	NA	NA
Marcksl1-ps5	0	NA	NA	NA	NA	NA
Gm13711	0	NA	NA	NA	NA	NA
Gm12422	0	NA	NA	NA	NA	NA
Gm11584	0	NA	NA	NA	NA	NA
Gm11926	0	NA	NA	NA	NA	NA
Gm15593	0	NA	NA	NA	NA	NA
Gm6584	0	NA	NA	NA	NA	NA
Gm8061	0.18518	-0.0512896	0.16033	-0.319896	0.749047	NA
Gm12062	0	NA	NA	NA	NA	NA
Gm14070	0	NA	NA	NA	NA	NA
Gm12792	0	NA	NA	NA	NA	NA
Gm13811	0	NA	NA	NA	NA	NA
Gm15168	5.38559	0.0671371	0.374317	0.179508	0.857539	NA
Gm11949	0	NA	NA	NA	NA	NA
Gm12225	0	NA	NA	NA	NA	NA
Hspe1-ps5	0	NA	NA	NA	NA	NA
Gm14825	0	NA	NA	NA	NA	NA
Gm11814	0.128291	0.0242907	0.16033	0.151508	0.879575	NA
Btf3-ps3	0	NA	NA	NA	NA	NA
Setd9-ps	0.519456	0.106589	0.161887	0.590351	0.554955	NA
Gm8145	0	NA	NA	NA	NA	NA
Gm14876	0	NA	NA	NA	NA	NA
Gm12387	0	NA	NA	NA	NA	NA
Hmgb1-ps4	5.73088	0.125194	0.39891	0.31519	0.752618	NA
Gm13973	0	NA	NA	NA	NA	NA
Gm12244	0	NA	NA	NA	NA	NA
Gm12337	1.35835	0.250557	0.226487	1.30514	0.191846	NA
Gm13426	0	NA	NA	NA	NA	NA
Gm8080	0	NA	NA	NA	NA	NA
Gm14388	0	NA	NA	NA	NA	NA
Gm11975	0.283878	-0.0134995	0.16033	-0.0841949	0.932901	NA
4933405O20Rik	0	NA	NA	NA	NA	NA
Gm15421	0.452784	0.0952738	0.161165	0.534162	0.593229	NA
Or51k4-ps1	0	NA	NA	NA	NA	NA
Gm11781	0	NA	NA	NA	NA	NA
Gm13076	0	NA	NA	NA	NA	NA
Gm14463	0	NA	NA	NA	NA	NA
Gm15383	0	NA	NA	NA	NA	NA
Gm13416	3.50676	-0.171546	0.324859	-0.534402	0.593063	NA
Gm13784	0	NA	NA	NA	NA	NA
Gm14020	0	NA	NA	NA	NA	NA
Gm14994	0	NA	NA	NA	NA	NA
Gm15162	1.99485	-0.339089	0.302177	-1.21663	0.223743	NA
Gm14566	0	NA	NA	NA	NA	NA
Gm11409	0.44962	-0.0890797	0.16033	-0.60706	0.543811	NA
Gm12267	0.90864	-0.154234	0.213474	-0.763859	0.444951	NA
Gm13550	7.05973	0.589029	0.397685	1.5052	0.132273	NA
Gm12310	0	NA	NA	NA	NA	NA
Gm12036	0	NA	NA	NA	NA	NA
Gm11256	0	NA	NA	NA	NA	NA
Defa-ps11	0	NA	NA	NA	NA	NA
Gm14976	0	NA	NA	NA	NA	NA
Gm11597	0	NA	NA	NA	NA	NA
Gm12040	0	NA	NA	NA	NA	NA
Gm12844	0	NA	NA	NA	NA	NA
Rpl36a-ps4	0.134583	0.0242907	0.16033	0.151508	0.879575	NA
Or51p1	1.46484	0.285276	0.270424	1.14775	0.251074	NA
Gm14142	0	NA	NA	NA	NA	NA
Gm14541	5.45944	0.290386	0.380782	0.770691	0.44089	NA
Gm12417	0	NA	NA	NA	NA	NA
Gm14784	0.18518	-0.0512896	0.16033	-0.319896	0.749047	NA
Gm15177	0.155587	-0.0512896	0.16033	-0.319896	0.749047	NA
Gm14846	0	NA	NA	NA	NA	NA
Gm13224	0	NA	NA	NA	NA	NA
Gm12628	0	NA	NA	NA	NA	NA
Ptma-ps2	0	NA	NA	NA	NA	NA
Gm5396	4.06479	-0.132071	0.378747	-0.350464	0.725991	NA
Gm8317	2.27842	-0.0216834	0.323907	-0.0662591	0.947172	NA
Gm11702	1.09058	0.0288318	0.225959	0.126953	0.898978	NA
Gm12189	0	NA	NA	NA	NA	NA
Gm13232	0	NA	NA	NA	NA	NA
Gm11972	0.538332	0.108524	0.16205	0.60267	0.546729	NA
Gm14770	0	NA	NA	NA	NA	NA
Gm15054	0	NA	NA	NA	NA	NA
Gm14914	0	NA	NA	NA	NA	NA
Tpt1-ps6	0.134583	0.0242907	0.16033	0.151508	0.879575	NA
Gm13451	0	NA	NA	NA	NA	NA
Cyp2j15-ps	0	NA	NA	NA	NA	NA
Gm14576	0	NA	NA	NA	NA	NA
Mif-ps8	0.912518	-0.123251	0.193158	-0.689645	0.490418	NA
Fth1-ps	3.10771	-0.168963	0.287296	-0.599407	0.548901	NA
Gm6654	0.134583	0.0242907	0.16033	0.151508	0.879575	NA
Gm13535	0	NA	NA	NA	NA	NA
Gm12143	0	NA	NA	NA	NA	NA
Gm13533	0	NA	NA	NA	NA	NA
Olfr1235-ps1	0	NA	NA	NA	NA	NA
Scgb2b25-ps	0	NA	NA	NA	NA	NA
Gm13755	0	NA	NA	NA	NA	NA
Gm14331	0	NA	NA	NA	NA	NA
Gm6630	0.269166	0.0620808	0.16033	0.348192	0.727696	NA
Gm6954	0	NA	NA	NA	NA	NA
Gm7856	0.339205	-0.0134995	0.16033	-0.0841949	0.932901	NA
Gm12194	3.90291	-0.235833	0.375096	-0.629319	0.529141	NA
Gm8216	0	NA	NA	NA	NA	NA
Gm14645	0	NA	NA	NA	NA	NA
Gm11743	0.978533	0.244754	0.225141	1.15666	0.247412	NA
Gm12151	0.311174	-0.0890797	0.16033	-0.491747	0.622898	NA
Gm14593	0	NA	NA	NA	NA	NA
Mup-ps20	0	NA	NA	NA	NA	NA
Gm11950	0	NA	NA	NA	NA	NA
Gm11257	0	NA	NA	NA	NA	NA
Gm13122	0	NA	NA	NA	NA	NA
Gm13809	0	NA	NA	NA	NA	NA
Rps15a-ps3	3.12566	-0.393394	0.335216	-1.23643	0.216299	NA
Vmn1r-ps128	0	NA	NA	NA	NA	NA
Gm8668	0	NA	NA	NA	NA	NA
Gm11987	0	NA	NA	NA	NA	NA
Tpt1-ps3	0	NA	NA	NA	NA	NA
Gm14125	0	NA	NA	NA	NA	NA
Gm14438	0.128291	0.0242907	0.16033	0.151508	0.879575	NA
Gm6500	0	NA	NA	NA	NA	NA
Gm15550	0	NA	NA	NA	NA	NA
Gm12820	0	NA	NA	NA	NA	NA
Gm14531	0	NA	NA	NA	NA	NA
Gm14046	0	NA	NA	NA	NA	NA
Gm6733	1.1039	0.212602	0.250171	0.882497	0.377508	NA
Gm15019	0	NA	NA	NA	NA	NA
Gm8163	0	NA	NA	NA	NA	NA
Gm8840	0.864335	-0.073908	0.209359	-0.3607	0.718324	NA
Gm11599	0.183618	0.0242907	0.16033	0.151508	0.879575	NA
Gm13494	0	NA	NA	NA	NA	NA
Gm12619	0	NA	NA	NA	NA	NA
Or4x6	0	NA	NA	NA	NA	NA
Gm14986	0	NA	NA	NA	NA	NA
Gm13531	0	NA	NA	NA	NA	NA
Gm6141	0	NA	NA	NA	NA	NA
Gm14766	0	NA	NA	NA	NA	NA
Gm3928	0	NA	NA	NA	NA	NA
Gm11224	0.311174	-0.0890797	0.16033	-0.491747	0.622898	NA
Gm16198	0.672915	0.118947	0.163511	0.685553	0.492995	NA
Gm15305	0	NA	NA	NA	NA	NA
Rpl17-ps4	2.92426	-0.235249	0.316992	-0.759647	0.447465	NA
Cyp4a30b	0	NA	NA	NA	NA	NA
Akt2-ps	0	NA	NA	NA	NA	NA
Gm14608	0	NA	NA	NA	NA	NA
Rpl3-ps1	8.73371	-0.366235	0.405881	-0.90634	0.364756	NA
Znf41-ps	1.41893	0.101878	0.288027	0.355733	0.72204	NA
Gm13085	0	NA	NA	NA	NA	NA
Gm12370	0	NA	NA	NA	NA	NA
Gm15452	0.128291	0.0242907	0.16033	0.151508	0.879575	NA
Gm14792	0	NA	NA	NA	NA	NA
Or52c1-ps1	0	NA	NA	NA	NA	NA
Gm11268	0.256582	0.0620808	0.16033	0.336381	0.736584	NA
Gm11352	0	NA	NA	NA	NA	NA
Gm13692	0	NA	NA	NA	NA	NA
Gm11797	0	NA	NA	NA	NA	NA
Gm8202	0	NA	NA	NA	NA	NA
2610024D14Rik	0.128291	0.0242907	0.16033	0.151508	0.879575	NA
Gm2288	0	NA	NA	NA	NA	NA
Gm15313	0	NA	NA	NA	NA	NA
Gm15142	0	NA	NA	NA	NA	NA
Gm11572	0	NA	NA	NA	NA	NA
Gm14626	0	NA	NA	NA	NA	NA
Gm15442	0	NA	NA	NA	NA	NA
Gm14113	0	NA	NA	NA	NA	NA
Gm13988	0	NA	NA	NA	NA	NA
Rps2-ps4	0.128291	0.0242907	0.16033	0.151508	0.879575	NA
Gm13255	0	NA	NA	NA	NA	NA
Gm11637	0	NA	NA	NA	NA	NA
Gm14855	0	NA	NA	NA	NA	NA
Gm15302	0.22481	-0.0512896	0.16033	-0.319896	0.749047	NA
Gm15238	0.128291	0.0242907	0.16033	0.151508	0.879575	NA
Gm12957	0	NA	NA	NA	NA	NA
Tmc4-ps	0	NA	NA	NA	NA	NA
AA413626	9.59824	-0.147115	0.412262	-0.357713	0.720558	NA
Gm3267	0	NA	NA	NA	NA	NA
Gm13370	2.02073	-0.0774891	0.261114	-0.295346	0.76773	NA
Gm12251	3.61734	-0.394977	0.341457	-1.21091	0.22593	NA
Gm13873	0	NA	NA	NA	NA	NA
Gm13852	0	NA	NA	NA	NA	NA
Or1e20-ps1	0	NA	NA	NA	NA	NA
Gm15425	0.183618	0.0242907	0.16033	0.151508	0.879575	NA
Gm13967	8.88159	0.229738	0.406535	0.563772	0.572909	NA
Rps29-ps	0.155587	-0.0512896	0.16033	-0.319896	0.749047	NA
Gm14101	0	NA	NA	NA	NA	NA
Gm8111	0	NA	NA	NA	NA	NA
Gm15087	0	NA	NA	NA	NA	NA
Gm14657	0	NA	NA	NA	NA	NA
Gm9133	0	NA	NA	NA	NA	NA
Gm15666	0	NA	NA	NA	NA	NA
Gm11576	0.128291	0.0242907	0.16033	0.151508	0.879575	NA
Gm12586	0.128291	0.0242907	0.16033	0.151508	0.879575	NA
Rps15a-ps8	0.311174	-0.0890797	0.16033	-0.491747	0.622898	NA
Gm12513	0	NA	NA	NA	NA	NA
Olfr1169-ps1	0	NA	NA	NA	NA	NA
Gm14018	0	NA	NA	NA	NA	NA
Gm11870	1.27749	0.0328515	0.233494	0.14109	0.887799	NA
Gm12044	0	NA	NA	NA	NA	NA
Gm12017	0.269166	0.0620808	0.16033	0.348192	0.727696	NA
Gm11270	0	NA	NA	NA	NA	NA
Gm12837	0	NA	NA	NA	NA	NA
Rpl10a-ps1	7.06908	-0.434386	0.404171	-1.08032	0.28	NA
Gm23463	0.679146	0.13481	0.174074	0.732525	0.463848	NA
Gm25107	0.522823	0.0362696	0.161722	0.208376	0.834935	NA
Gm25104	0	NA	NA	NA	NA	NA
Gm25102	0	NA	NA	NA	NA	NA
Gm23429	0	NA	NA	NA	NA	NA
Gm23428	0	NA	NA	NA	NA	NA
Gm26254	0	NA	NA	NA	NA	NA
Gm26255	0	NA	NA	NA	NA	NA
Gm26253	0	NA	NA	NA	NA	NA
Gm26251	0	NA	NA	NA	NA	NA
Gm26256	0	NA	NA	NA	NA	NA
Gm26257	0	NA	NA	NA	NA	NA
Gm24595	0	NA	NA	NA	NA	NA
Gm24592	0	NA	NA	NA	NA	NA
Gm24593	0	NA	NA	NA	NA	NA
Mir1907	0	NA	NA	NA	NA	NA
Gm24598	0	NA	NA	NA	NA	NA
Gm22958	0	NA	NA	NA	NA	NA
Gm22960	0	NA	NA	NA	NA	NA
Gm22956	0	NA	NA	NA	NA	NA
Gm25784	0	NA	NA	NA	NA	NA
Gm25783	0	NA	NA	NA	NA	NA
Gm26425	0	NA	NA	NA	NA	NA
Gm26424	0	NA	NA	NA	NA	NA
Gm23788	0	NA	NA	NA	NA	NA
Gm23787	0	NA	NA	NA	NA	NA
Gm22106	0	NA	NA	NA	NA	NA
Gm22107	0	NA	NA	NA	NA	NA
Gm25323	0	NA	NA	NA	NA	NA
Gm25322	0	NA	NA	NA	NA	NA
Gm23792	0.311174	-0.0890797	0.16033	-0.491747	0.622898	NA
Gm25321	0	NA	NA	NA	NA	NA
Mir1893	0	NA	NA	NA	NA	NA
Gm22479	0	NA	NA	NA	NA	NA
Mir1902	0	NA	NA	NA	NA	NA
Gm22480	0	NA	NA	NA	NA	NA
Gm24183	0	NA	NA	NA	NA	NA
Mir1903	0	NA	NA	NA	NA	NA
Gm24185	0	NA	NA	NA	NA	NA
Mir1906-1	0	NA	NA	NA	NA	NA
DQ267100	0	NA	NA	NA	NA	NA
Gm25269	0.134583	0.0242907	0.16033	0.151508	0.879575	NA
Gm24839	0	NA	NA	NA	NA	NA
Gm24840	0	NA	NA	NA	NA	NA
Gm25270	0	NA	NA	NA	NA	NA
Gm25279	0	NA	NA	NA	NA	NA
Gm24836	0	NA	NA	NA	NA	NA
Mir1906-2	0	NA	NA	NA	NA	NA
Gm26478	0	NA	NA	NA	NA	NA
Mir1895	0	NA	NA	NA	NA	NA
Mir1901	0	NA	NA	NA	NA	NA
Gm26479	0	NA	NA	NA	NA	NA
Gm23656	0	NA	NA	NA	NA	NA
Gm23655	0	NA	NA	NA	NA	NA
Gm23661	0	NA	NA	NA	NA	NA
Gm25177	1.68949	-0.0685918	0.276957	-0.246408	0.805367	NA
Gm25176	0	NA	NA	NA	NA	NA
Mir1896	0	NA	NA	NA	NA	NA
Mir1898	0	NA	NA	NA	NA	NA
Gm22345	0.269166	0.0620808	0.16033	0.348192	0.727696	NA
Gm23111	0.53204	0.107884	0.161997	0.598602	0.549438	NA
Gm22205	0	NA	NA	NA	NA	NA
Gm23118	0.134583	0.0242907	0.16033	0.151508	0.879575	NA
Gm22199	0	NA	NA	NA	NA	NA
Gm25052	0	NA	NA	NA	NA	NA
Gm22073	0	NA	NA	NA	NA	NA
Gm25045	0	NA	NA	NA	NA	NA
Gm25106	0	NA	NA	NA	NA	NA
Gm25112	0	NA	NA	NA	NA	NA
Gm23887	0.786523	-0.130296	0.204798	-0.660293	0.509066	NA
Gm23889	0	NA	NA	NA	NA	NA
Gm24379	1.88286	0.422238	0.280234	1.85138	0.0641145	NA
Gm24381	0	NA	NA	NA	NA	NA
Gm24382	0	NA	NA	NA	NA	NA
Gm24378	0	NA	NA	NA	NA	NA
Mir1904	0	NA	NA	NA	NA	NA
Gm22717	0	NA	NA	NA	NA	NA
Gm22720	0	NA	NA	NA	NA	NA
Gm24635	0	NA	NA	NA	NA	NA
Mir1900	0	NA	NA	NA	NA	NA
Gm23214	0.269166	0.0620808	0.16033	0.348192	0.727696	NA
Gm23212	0	NA	NA	NA	NA	NA
Gm23206	0	NA	NA	NA	NA	NA
Gm26020	0	NA	NA	NA	NA	NA
Gm22027	0	NA	NA	NA	NA	NA
Gm24896	0	NA	NA	NA	NA	NA
Gm24895	0	NA	NA	NA	NA	NA
Gm24892	0.311174	-0.0890797	0.16033	-0.491747	0.622898	NA
Gm22984	0	NA	NA	NA	NA	NA
Gm22985	0	NA	NA	NA	NA	NA
Gm24629	0	NA	NA	NA	NA	NA
Mir1911	0	NA	NA	NA	NA	NA
Gm24631	0	NA	NA	NA	NA	NA
Gm24630	0	NA	NA	NA	NA	NA
Gm24141	0	NA	NA	NA	NA	NA
Mir1905	0	NA	NA	NA	NA	NA
Gm25806	0	NA	NA	NA	NA	NA
Gm25805	0	NA	NA	NA	NA	NA
Gm22067	7.89791	0.145153	0.386551	0.377764	0.705606	NA
Gm25294	0	NA	NA	NA	NA	NA
Gm25290	0	NA	NA	NA	NA	NA
Mir1899	0	NA	NA	NA	NA	NA
Gm25289	0.128291	0.0242907	0.16033	0.151508	0.879575	NA
Mir1894	0.311174	-0.0890797	0.16033	-0.491747	0.622898	NA
Gm22451	0	NA	NA	NA	NA	NA
Gm22452	0	NA	NA	NA	NA	NA
Gm12532	1.20172	0.117854	0.253344	0.47685	0.633469	NA
Gm16276	0.987901	-0.1671	0.218509	-0.823218	0.410384	NA
1700057H15Rik	0.128291	0.0242907	0.16033	0.151508	0.879575	NA
Gm12798	0.397457	0.09038	0.161009	0.490898	0.623499	NA
Platr3	0.353101	-0.0134995	0.16033	-0.0841949	0.932901	NA
Grip1os2	0.128291	0.0242907	0.16033	0.151508	0.879575	NA
Gm12714	0.183618	0.0242907	0.16033	0.151508	0.879575	NA
Gm13605	0	NA	NA	NA	NA	NA
Gm12061	0	NA	NA	NA	NA	NA
Gm15473	1.92992	0.0961025	0.308829	0.314193	0.753375	NA
Gm12159	0	NA	NA	NA	NA	NA
Gm14110	0	NA	NA	NA	NA	NA
Gm16741	2.0994	0.0286267	0.312514	0.091901	0.926777	NA
Gm14951	0.992707	-0.204496	0.2045	-1.14923	0.25046	NA
Gm15350	0	NA	NA	NA	NA	NA
D930015M05Rik	0.608371	0.0699572	0.186238	0.340029	0.733835	NA
Tex53	0	NA	NA	NA	NA	NA
Gm15419	0	NA	NA	NA	NA	NA
Gm13972	0	NA	NA	NA	NA	NA
Gm12436	0	NA	NA	NA	NA	NA
Gm12974	9.91396	0.164069	0.401173	0.408234	0.683102	NA
Gm13667	0	NA	NA	NA	NA	NA
Gm2568	0	NA	NA	NA	NA	NA
Gm13662	0	NA	NA	NA	NA	NA
Gm14617	0.128291	0.0242907	0.16033	0.151508	0.879575	NA
4930533B01Rik	0	NA	NA	NA	NA	NA
Gm12205	0	NA	NA	NA	NA	NA
Gm14089	2.56402	0.198244	0.351402	0.568697	0.569562	NA
1700095J12Rik	0	NA	NA	NA	NA	NA
Gm12273	0	NA	NA	NA	NA	NA
Gm13073	4.84201	-0.12884	0.386351	-0.335762	0.73705	NA
9430091E24Rik	10.4026	0.214035	0.400263	0.53831	0.590363	NA
1700092E19Rik	0	NA	NA	NA	NA	NA
Platr29	0	NA	NA	NA	NA	NA
Gm5526	0	NA	NA	NA	NA	NA
Gm14640	0.44962	-0.0890797	0.16033	-0.60706	0.543811	NA
Gm11967	2.00092	-0.24937	0.302938	-0.861602	0.388907	NA
Gm15880	0.22481	-0.0512896	0.16033	-0.319896	0.749047	NA
Myadml2os	0.134583	0.0242907	0.16033	0.151508	0.879575	NA
Gm17216	1.37593	0.254447	0.227984	1.32003	0.186825	NA
Gm16344	0	NA	NA	NA	NA	NA
2410152P15Rik	0	NA	NA	NA	NA	NA
Gm12367	1.44418	0.018559	0.217786	0.0858852	0.931558	NA
Gm14266	0.311909	0.0620808	0.16033	0.393254	0.694132	NA
Gm14539	4.83862	0.432784	0.373497	1.17556	0.239772	NA
Gm14710	0	NA	NA	NA	NA	NA
Gm12649	0	NA	NA	NA	NA	NA
4930565N06Rik	0.128291	0.0242907	0.16033	0.151508	0.879575	NA
Gm12352	0.311174	-0.0890797	0.16033	-0.491747	0.622898	NA
Gm16274	0.495527	0.0996208	0.161402	0.564813	0.572201	NA
1700108N11Rik	0.269166	0.0620808	0.16033	0.348192	0.727696	NA
Gm10241	0	NA	NA	NA	NA	NA
Gm14097	1.04721	0.00540355	0.219862	0.0247262	0.980273	NA
Gm11468	0.367236	0.0620808	0.16033	0.447882	0.654239	NA
Pabpc1l2b	0	NA	NA	NA	NA	NA
Hoxb3os	0.555539	-0.119283	0.161785	-0.695418	0.486793	NA
Gm15507	0	NA	NA	NA	NA	NA
4933408N05Rik	0	NA	NA	NA	NA	NA
Gm16105	0.311174	-0.0890797	0.16033	-0.491747	0.622898	NA
Gm12092	4.10383	0.173758	0.354353	0.494883	0.620683	NA
Gm16359	0	NA	NA	NA	NA	NA
Gm11791	0	NA	NA	NA	NA	NA
Gm12678	0	NA	NA	NA	NA	NA
Gm9850	0	NA	NA	NA	NA	NA
Gm11528	1.0471	-0.0920736	0.201559	-0.476504	0.633715	NA
Gm1980	0	NA	NA	NA	NA	NA
1700080N15Rik	0.18518	-0.0512896	0.16033	-0.319896	0.749047	NA
2610204G07Rik	2.0375	-0.502003	0.294369	-2.15758	0.0309604	NA
1700095J07Rik	0	NA	NA	NA	NA	NA
Gm16278	0.134583	0.0242907	0.16033	0.151508	0.879575	NA
Gm12523	0	NA	NA	NA	NA	NA
1700027A07Rik	1.25114	0.137222	0.212713	0.774068	0.438891	NA
Gm13063	0.128291	0.0242907	0.16033	0.151508	0.879575	NA
Gm13954	0.44962	-0.0890797	0.16033	-0.60706	0.543811	NA
Gm2800	0	NA	NA	NA	NA	NA
C030047K22Rik	0.134583	0.0242907	0.16033	0.151508	0.879575	NA
Gm12906	0	NA	NA	NA	NA	NA
4930570D08Rik	6.37123	-0.905009	0.374889	-2.61961	0.00880301	NA
Gm14965	3.7685	-0.0516889	0.340358	-0.154139	0.8775	NA
Lrrc8dos	0	NA	NA	NA	NA	NA
Gm12289	0	NA	NA	NA	NA	NA
Gm11749	2.89119	0.36387	0.326817	1.17362	0.240547	NA
Gm12148	0	NA	NA	NA	NA	NA
Gm12958	0	NA	NA	NA	NA	NA
Gm14471	0	NA	NA	NA	NA	NA
Hba-ps4	0	NA	NA	NA	NA	NA
AA672651	0	NA	NA	NA	NA	NA
Gm11632	0	NA	NA	NA	NA	NA
Gm14226	0	NA	NA	NA	NA	NA
Gm15344	0	NA	NA	NA	NA	NA
Gm13266	2.42243	-0.255889	0.337775	-0.769832	0.4414	NA
Cdhr18	0	NA	NA	NA	NA	NA
Gm12081	0	NA	NA	NA	NA	NA
Gm13794	0	NA	NA	NA	NA	NA
Gm14505	10.6661	0.228866	0.408473	0.560514	0.575129	NA
C79798	0	NA	NA	NA	NA	NA
4930528G23Rik	0.403749	0.0912801	0.161039	0.496184	0.619765	NA
Gm16185	0	NA	NA	NA	NA	NA
Gm7616	0.633238	-0.0479257	0.168399	-0.382897	0.701796	NA
Gm11656	0.128291	0.0242907	0.16033	0.151508	0.879575	NA
Gm17477	0	NA	NA	NA	NA	NA
Gm12708	0.18518	-0.0512896	0.16033	-0.319896	0.749047	NA
Ptprtos	0	NA	NA	NA	NA	NA
Gm15230	0	NA	NA	NA	NA	NA
Gm13838	0.256582	0.0620808	0.16033	0.336381	0.736584	NA
Gm15611	0.128291	0.0242907	0.16033	0.151508	0.879575	NA
Vmn1r-ps103	0	NA	NA	NA	NA	NA
1810062O18Rik	10.417	0.355102	0.412086	0.861518	0.388953	NA
Slco1a7	0	NA	NA	NA	NA	NA
Foxo6os	9.81164	-0.0363225	0.412611	-0.08808	0.929813	NA
Gm11706	0	NA	NA	NA	NA	NA
Gm15156	0.155587	-0.0512896	0.16033	-0.319896	0.749047	NA
Gm13962	0	NA	NA	NA	NA	NA
Gm16035	0.555539	-0.119283	0.161785	-0.695418	0.486793	NA
Gm14161	0.918091	0.134618	0.17172	0.826353	0.408604	NA
Gm11583	1.65497	0.072081	0.250633	0.286243	0.774692	NA
Gm11228	0.44962	-0.0890797	0.16033	-0.60706	0.543811	NA
BB557941	1.3615	-0.229947	0.248674	-1.12638	0.260003	NA
Gm830	1.46548	0.0950336	0.268021	0.356909	0.72116	NA
Gm15935	0.637964	0.0646787	0.189384	0.345577	0.729661	NA
Gm11944	5.26052	0.396987	0.390639	1.01997	0.307743	NA
7330404K18Rik	0.183618	0.0242907	0.16033	0.151508	0.879575	NA
Gm14684	0	NA	NA	NA	NA	NA
C030037F17Rik	0.403749	0.0912801	0.161039	0.496184	0.619765	NA
Dlx1as	0	NA	NA	NA	NA	NA
Gm15594	10.013	0.232899	0.412566	0.563518	0.573082	NA
1700061H18Rik	0	NA	NA	NA	NA	NA
Gm16249	0.370359	-0.0890797	0.16033	-0.543281	0.586936	NA
Mipepos	0	NA	NA	NA	NA	NA
Gm16351	1.74535	0.367616	0.292555	1.38534	0.16595	NA
Gm14349	0	NA	NA	NA	NA	NA
4933407I08Rik	0	NA	NA	NA	NA	NA
B430010I23Rik	3.81408	-0.389413	0.298086	-1.50771	0.131629	NA
Gm11947	0	NA	NA	NA	NA	NA
Gm14936	0	NA	NA	NA	NA	NA
Gm15503	0.577911	-0.053637	0.162631	-0.370809	0.71078	NA
Gm13857	0	NA	NA	NA	NA	NA
2810471M01Rik	0.68856	-0.0142356	0.192869	-0.074301	0.940771	NA
Gm12296	1.18759	-0.0223262	0.206462	-0.108773	0.913382	NA
Gm11205	3.97791	0.408752	0.366388	1.12828	0.259202	NA
1700060J05Rik	0.353101	-0.0134995	0.16033	-0.0841949	0.932901	NA
4930579D09Rik	0	NA	NA	NA	NA	NA
Gm13848	0.368798	-0.0134995	0.16033	-0.0841949	0.932901	NA
Gm15567	0.62538	0.0618383	0.188292	0.332675	0.73938	NA
Gm11655	0	NA	NA	NA	NA	NA
Gm16267	0	NA	NA	NA	NA	NA
Slc36a1os	0	NA	NA	NA	NA	NA
Gm15962	0	NA	NA	NA	NA	NA
Gm15275	0	NA	NA	NA	NA	NA
Gm11789	0	NA	NA	NA	NA	NA
Far1os	0	NA	NA	NA	NA	NA
Gm16135	0.933522	-0.14429	0.175136	-0.947314	0.343479	NA
Gm16224	0	NA	NA	NA	NA	NA
Gm13134	0.128291	0.0242907	0.16033	0.151508	0.879575	NA
Crocc2	3.72841	0.423935	0.352527	1.25837	0.208257	NA
Gm14549	1.23937	-0.171229	0.212532	-0.918145	0.358543	NA
Gm16260	0.128291	0.0242907	0.16033	0.151508	0.879575	NA
Gm13842	1.65135	-0.0226362	0.249917	-0.091885	0.926789	NA
Gm12305	2.11815	0.264798	0.305889	0.891946	0.372422	NA
Lyzl4os	0	NA	NA	NA	NA	NA
Gm15471	0.544573	-0.0635911	0.178435	-0.375814	0.707055	NA
Gm16279	5.94616	-0.00300474	0.398629	-0.00753171	0.993991	NA
Gm15839	9.12051	-0.837444	0.380633	-2.40377	0.016227	NA
Gm14553	0	NA	NA	NA	NA	NA
Rapgef4os2	5.7364	0.73073	0.379925	2.02055	0.0433265	NA
Gm12984	0	NA	NA	NA	NA	NA
Pip5k1bos	0	NA	NA	NA	NA	NA
5430427M07Rik	0	NA	NA	NA	NA	NA
Smim43	2.81212	0.305449	0.344091	0.913136	0.361171	NA
Gm12977	0	NA	NA	NA	NA	NA
Gssos1	0.403749	0.0912801	0.161039	0.496184	0.619765	NA
Gm15492	1.17473	0.22092	0.214636	1.16867	0.242537	NA
Gm13490	2.74714	0.134564	0.286165	0.477994	0.632655	NA
Gm14424	0	NA	NA	NA	NA	NA
Gm11335	3.34204	-0.417187	0.3281	-1.39704	0.162401	NA
Gm13412	0	NA	NA	NA	NA	NA
Pard3bos2	0.384873	0.0885564	0.16095	0.480139	0.631128	NA
2310081O03Rik	0.155587	-0.0512896	0.16033	-0.319896	0.749047	NA
Gm12051	0	NA	NA	NA	NA	NA
Gm5860	2.00458	-0.0187811	0.326729	-0.056992	0.954552	NA
Gm12744	0	NA	NA	NA	NA	NA
Gm13715	6.63863	0.0779009	0.396937	0.196551	0.844179	NA
Srrm3os	0	NA	NA	NA	NA	NA
Gm11840	0	NA	NA	NA	NA	NA
Gm13569	0.134583	0.0242907	0.16033	0.151508	0.879575	NA
Gm11217	0	NA	NA	NA	NA	NA
Gm11646	0.262874	0.0620808	0.16033	0.34233	0.732103	NA
Gm11240	1.09737	0.0477684	0.22421	0.217296	0.827978	NA
Gm12031	5.39789	0.320734	0.391956	0.823055	0.410477	NA
Gm14011	0	NA	NA	NA	NA	NA
BB031773	0.780349	-0.161854	0.184259	-0.93251	0.351073	NA
Abhd11os	0	NA	NA	NA	NA	NA
Gm13184	0.44962	-0.0890797	0.16033	-0.60706	0.543811	NA
1700109G15Rik	0.134583	0.0242907	0.16033	0.151508	0.879575	NA
Gm11467	1.21119	0.29985	0.24518	1.37569	0.168917	NA
Gm13026	0	NA	NA	NA	NA	NA
Gm15537	2.20106	0.504385	0.299367	2.09164	0.0364704	NA
Gm11542	2.56703	0.0214996	0.33345	0.0643842	0.948664	NA
Gm15958	1.00085	0.129044	0.220805	0.678293	0.497586	NA
Gm13415	0.183618	0.0242907	0.16033	0.151508	0.879575	NA
8030453O22Rik	3.98963	-0.28741	0.354925	-0.814621	0.415289	NA
Gm11750	1.56896	0.1987	0.276656	0.753828	0.450952	NA
E330016L19Rik	0	NA	NA	NA	NA	NA
Gm16024	0	NA	NA	NA	NA	NA
Gm4989	0	NA	NA	NA	NA	NA
Gm15895	0	NA	NA	NA	NA	NA
Gm13211	0	NA	NA	NA	NA	NA
Gm14066	0	NA	NA	NA	NA	NA
Ict1os	4.90488	0.0822696	0.382369	0.214586	0.83009	NA
Gm14562	0	NA	NA	NA	NA	NA
Gm11494	0	NA	NA	NA	NA	NA
Gm15669	0	NA	NA	NA	NA	NA
1700049E15Rik	0	NA	NA	NA	NA	NA
Khdc1b	0	NA	NA	NA	NA	NA
2310044K18Rik	0	NA	NA	NA	NA	NA
Rptoros	0	NA	NA	NA	NA	NA
Gm16330	0	NA	NA	NA	NA	NA
Gm11615	2.38059	0.054792	0.29901	0.184107	0.853929	NA
1700086P04Rik	9.80693	-0.464023	0.405387	-1.15562	0.247839	NA
Gm13528	0.155587	-0.0512896	0.16033	-0.319896	0.749047	NA
4931413K12Rik	0	NA	NA	NA	NA	NA
Arhgap15os	0.269166	0.0620808	0.16033	0.348192	0.727696	NA
Gm12711	0	NA	NA	NA	NA	NA
Egfros	1.6093	0.00718751	0.270039	0.0262342	0.979071	NA
Gm12737	0.641456	0.117131	0.163226	0.668776	0.503638	NA
Gm15692	1.73546	0.104008	0.280244	0.36987	0.711479	NA
Gm13049	0	NA	NA	NA	NA	NA
Gm16288	0	NA	NA	NA	NA	NA
Gm13324	0	NA	NA	NA	NA	NA
Platr16	0.155587	-0.0512896	0.16033	-0.319896	0.749047	NA
1700010K24Rik	0	NA	NA	NA	NA	NA
Gm16357	0	NA	NA	NA	NA	NA
Gm11731	0	NA	NA	NA	NA	NA
Gm16000	0	NA	NA	NA	NA	NA
Gm4764	0	NA	NA	NA	NA	NA
Saxo1os	0	NA	NA	NA	NA	NA
Gm15356	0	NA	NA	NA	NA	NA
Gm13920	0.550854	0.10721	0.16194	0.601933	0.547219	NA
Ascl4	8.8635	0.402692	0.410532	0.986032	0.324117	NA
B130011K05Rik	0.134583	0.0242907	0.16033	0.151508	0.879575	NA
1600025M17Rik	0	NA	NA	NA	NA	NA
Gm11197	0.128291	0.0242907	0.16033	0.151508	0.879575	NA
Gm2735	4.30978	-0.169128	0.387354	-0.437335	0.661868	NA
5730437C11Rik	0	NA	NA	NA	NA	NA
4933404K08Rik	0.183618	0.0242907	0.16033	0.151508	0.879575	NA
Rubie	0	NA	NA	NA	NA	NA
Gm12766	0.412169	0.0180068	0.161021	0.0989667	0.921165	NA
Gm16070	4.40173	-0.0214178	0.380201	-0.0565495	0.954904	NA
Gm12589	0.706441	0.0731209	0.174433	0.385034	0.700212	NA
4930444E06Rik	0.894744	-0.130376	0.213561	-0.723859	0.469153	NA
5031425F14Rik	0.22481	-0.0512896	0.16033	-0.319896	0.749047	NA
Gm11417	0	NA	NA	NA	NA	NA
Gm12265	0.818413	-0.0674705	0.204657	-0.332724	0.739342	NA
Gm11659	0.155587	-0.0512896	0.16033	-0.319896	0.749047	NA
Lrrc55os	3.31993	-0.388532	0.34158	-1.18201	0.2372	NA
Gm13429	0.384873	0.0885564	0.16095	0.480139	0.631128	NA
Gm12702	0	NA	NA	NA	NA	NA
Gm11614	0	NA	NA	NA	NA	NA
Eif2c5l	0	NA	NA	NA	NA	NA
Gm11496	0	NA	NA	NA	NA	NA
C130046K22Rik	8.45278	0.273413	0.409721	0.667514	0.504444	NA
4930515L19Rik	0	NA	NA	NA	NA	NA
Gm14264	0.63011	0.159271	0.190036	0.780901	0.43486	NA
Gm13617	1.10235	0.0877049	0.243641	0.368062	0.712827	NA
Gm7580	0	NA	NA	NA	NA	NA
Gm12089	7.39625	-0.0323667	0.4065	-0.0796987	0.936477	NA
Gm15522	0	NA	NA	NA	NA	NA
Gm12063	0	NA	NA	NA	NA	NA
Gm16252	0	NA	NA	NA	NA	NA
Gm10785	4.39463	0.0569682	0.369566	0.153494	0.878009	NA
Lrrc75aos1	0.403749	0.0912801	0.161039	0.496184	0.619765	NA
D830026I12Rik	8.85953	0.121301	0.396239	0.307938	0.75813	NA
Gm2869	0.734473	0.121137	0.163846	0.711022	0.47707	NA
Gm16206	5.60113	-0.139172	0.172795	-1.56113	0.118494	NA
Gm15397	1.94088	0.170215	0.261233	0.677292	0.49822	NA
Gm11209	0	NA	NA	NA	NA	NA
Kdm6bos	1.69102	0.18881	0.261513	0.767833	0.442586	NA
Gm13645	0	NA	NA	NA	NA	NA
AI838599	1.52242	0.138364	0.224426	0.658555	0.510182	NA
Gm12709	0.367236	0.0620808	0.16033	0.447882	0.654239	NA
Gm13596	9.08585	-0.516977	0.398337	-1.32381	0.185566	NA
Wincr1	0	NA	NA	NA	NA	NA
4933439K11Rik	2.07865	-0.0243851	0.263484	-0.0940024	0.925107	NA
BC028777	0	NA	NA	NA	NA	NA
Gm13860	0	NA	NA	NA	NA	NA
Gm11368	1.83362	-0.186982	0.259175	-0.760552	0.446925	NA
Gm12195	0.622348	-0.122911	0.162677	-0.743009	0.457476	NA
Gm13322	7.97636	0.164745	0.40244	0.406999	0.684008	NA
Gm14963	0.805885	0.108526	0.225463	0.548319	0.583473	NA
1700125H03Rik	0	NA	NA	NA	NA	NA
4933416E03Rik	0	NA	NA	NA	NA	NA
Gm15346	0	NA	NA	NA	NA	NA
Gm15620	0	NA	NA	NA	NA	NA
Gm12927	0.696783	0.140827	0.176518	0.758543	0.448126	NA
Gm13185	0	NA	NA	NA	NA	NA
Gm13380	2.48544	0.094762	0.278395	0.345283	0.729882	NA
Gm12637	0	NA	NA	NA	NA	NA
B430219N15Rik	0.696047	0.0137994	0.175469	0.073513	0.941398	NA
6030471H07Rik	0	NA	NA	NA	NA	NA
Gm11309	0	NA	NA	NA	NA	NA
Gm13974	1.26527	0.234871	0.220325	1.23643	0.216299	NA
Gm11210	4.15568	-0.0520572	0.363053	-0.144316	0.885251	NA
Gm13425	0	NA	NA	NA	NA	NA
Gm14637	0	NA	NA	NA	NA	NA
Gm7855	0.555539	-0.119283	0.161785	-0.695418	0.486793	NA
Gm14376	0	NA	NA	NA	NA	NA
Gm11672	0.134583	0.0242907	0.16033	0.151508	0.879575	NA
Gm16013	0.370359	-0.0890797	0.16033	-0.543281	0.586936	NA
Gm11962	0	NA	NA	NA	NA	NA
Gm15614	8.43967	-0.774148	0.411983	-1.88544	0.0593708	NA
Gm12576	2.01571	0.0505232	0.301813	0.1669	0.867449	NA
2610206C17Rik	5.85702	-0.600343	0.372655	-1.68651	0.0916975	NA
4930479D17Rik	0.666572	-0.0344286	0.191202	-0.17846	0.858361	NA
Gm12150	0.18518	-0.0512896	0.16033	-0.319896	0.749047	NA
Gm12119	0.22481	-0.0512896	0.16033	-0.319896	0.749047	NA
Gm11537	0	NA	NA	NA	NA	NA
Spag17os	0.128291	0.0242907	0.16033	0.151508	0.879575	NA
Gm11713	0	NA	NA	NA	NA	NA
Gm15893	3.78096	0.049959	0.366485	0.136408	0.891499	NA
4930545L23Rik	0.22481	-0.0512896	0.16033	-0.319896	0.749047	NA
Gm11587	1.63064	0.16519	0.250726	0.701346	0.483087	NA
Gm12326	2.29404	0.166605	0.326544	0.52103	0.602346	NA
8430437L04Rik	0	NA	NA	NA	NA	NA
Gm16833	0	NA	NA	NA	NA	NA
Gm15881	0	NA	NA	NA	NA	NA
Dmrta2os	6.93695	-0.128901	0.192198	-0.837284	0.402433	NA
Gm13264	1.64509	0.389963	0.272161	1.71547	0.0862597	NA
Gm13814	0.311174	-0.0890797	0.16033	-0.491747	0.622898	NA
Gm11574	1.0223	-0.210414	0.207069	-1.17648	0.239403	NA
1700125G02Rik	0	NA	NA	NA	NA	NA
Gm15581	0.736662	0.124028	0.218731	0.533371	0.593777	NA
Nell1os	0.155587	-0.0512896	0.16033	-0.319896	0.749047	NA
Gm15777	0.739157	-0.0752695	0.179167	-0.500185	0.616945	NA
E130006D01Rik	6.89304	-0.210877	0.406228	-0.518008	0.604452	NA
BC046401	0.812121	-0.0558552	0.184818	-0.304549	0.76071	NA
Gm14487	0.22481	-0.0512896	0.16033	-0.319896	0.749047	NA
Gm15812	0	NA	NA	NA	NA	NA
Gm13943	0	NA	NA	NA	NA	NA
Gm12841	3.72225	0.213465	0.3413	0.639157	0.522721	NA
Gm15965	2.98967	-0.331262	0.352027	-0.972053	0.331024	NA
Gm16151	0	NA	NA	NA	NA	NA
Gm13316	0	NA	NA	NA	NA	NA
Gm16189	0	NA	NA	NA	NA	NA
Gm14968	0	NA	NA	NA	NA	NA
Ube4bos3	0	NA	NA	NA	NA	NA
Gm16356	0	NA	NA	NA	NA	NA
Gm15337	1.07661	0.070531	0.242084	0.296499	0.766849	NA
Gm16129	0	NA	NA	NA	NA	NA
Gm12853	0	NA	NA	NA	NA	NA
Gm13817	0.311909	0.0620808	0.16033	0.393254	0.694132	NA
4930430E12Rik	0.538332	0.108524	0.16205	0.60267	0.546729	NA
Gm11651	0	NA	NA	NA	NA	NA
F730035M05Rik	0	NA	NA	NA	NA	NA
Gm16345	0.466761	-0.114193	0.161202	-0.636331	0.52456	NA
Gm12132	0	NA	NA	NA	NA	NA
Trav8-2	0	NA	NA	NA	NA	NA
Gm12802	3.42286	0.20843	0.345988	0.611556	0.540831	NA
Gm12410	0	NA	NA	NA	NA	NA
Gm11525	11.3801	0.124134	0.412229	0.302129	0.762554	NA
Gm11491	3.849	0.237555	0.380722	0.623945	0.532664	NA
Gm12763	0	NA	NA	NA	NA	NA
Gm14866	0.183618	0.0242907	0.16033	0.151508	0.879575	NA
Gssos2	5.29697	-0.168357	0.359373	-0.469738	0.638542	NA
Gm12524	10.4397	0.310045	0.412609	0.752133	0.451971	NA
Gm11548	0.134583	0.0242907	0.16033	0.151508	0.879575	NA
4930412F09Rik	0	NA	NA	NA	NA	NA
Gm14261	7.61251	0.183582	0.385669	0.479721	0.631426	NA
9130410C08Rik	5.09161	-0.0231562	0.378003	-0.0611241	0.95126	NA
Gm11680	0	NA	NA	NA	NA	NA
Gm14974	0	NA	NA	NA	NA	NA
Gm15642	5.6053	-0.511289	0.39361	-1.31497	0.188519	NA
Gm17131	0.403749	0.0912801	0.161039	0.496184	0.619765	NA
2810404F17Rik	0	NA	NA	NA	NA	NA
Gm13417	0	NA	NA	NA	NA	NA
Gm11274	1.7636	0.350687	0.291705	1.3685	0.171156	NA
1700030A11Rik	0	NA	NA	NA	NA	NA
Gm13684	1.01351	-0.0524537	0.220084	-0.236325	0.813181	NA
Gm11732	6.57873	-0.632693	0.403065	-1.58414	0.113162	NA
Gm15964	0	NA	NA	NA	NA	NA
2410004I01Rik	7.27365	0.508685	0.407664	1.25189	0.210609	NA
Gm16335	0.311174	-0.0890797	0.16033	-0.491747	0.622898	NA
Gm12254	6.72463	-0.469226	0.381938	-1.24649	0.212584	NA
4930529I22Rik	0	NA	NA	NA	NA	NA
Gm12472	1.56423	0.0853636	0.24994	0.347207	0.728436	NA
Gm4128	0	NA	NA	NA	NA	NA
1700092C17Rik	0.311174	-0.0890797	0.16033	-0.491747	0.622898	NA
Gm2044	0	NA	NA	NA	NA	NA
3010003L21Rik	5.93938	-0.404277	0.385135	-1.05979	0.289239	NA
Gm13480	2.94372	0.249834	0.321184	0.792933	0.427817	NA
Gm14437	0.256582	0.0620808	0.16033	0.336381	0.736584	NA
Gm12336	0	NA	NA	NA	NA	NA
Gm16305	0	NA	NA	NA	NA	NA
Gm15478	0	NA	NA	NA	NA	NA
Gm16358	0	NA	NA	NA	NA	NA
Gm16188	2.4782	-0.0866777	0.297126	-0.291421	0.770729	NA
9430093N23Rik	0	NA	NA	NA	NA	NA
Gm16145	0	NA	NA	NA	NA	NA
4930551L18Rik	0.134583	0.0242907	0.16033	0.151508	0.879575	NA
Gm11415	0	NA	NA	NA	NA	NA
Gm13861	6.91566	0.185854	0.399464	0.46629	0.641008	NA
Gm14218	0	NA	NA	NA	NA	NA
Gm13630	7.53486	0.355456	0.390541	0.924235	0.355364	NA
A630050E04Rik	0	NA	NA	NA	NA	NA
Ptf1aos	0	NA	NA	NA	NA	NA
Gm13115	0	NA	NA	NA	NA	NA
Gm16150	0.367236	0.0620808	0.16033	0.447882	0.654239	NA
Gm11280	0.256582	0.0620808	0.16033	0.336381	0.736584	NA
2210414B05Rik	0	NA	NA	NA	NA	NA
4931406G06Rik	0	NA	NA	NA	NA	NA
Pard3bos3	0	NA	NA	NA	NA	NA
Slc39a1-ps	0	NA	NA	NA	NA	NA
Gm12111	0.128291	0.0242907	0.16033	0.151508	0.879575	NA
Gm12909	0.134583	0.0242907	0.16033	0.151508	0.879575	NA
4930441J16Rik	0.409989	-0.0890797	0.16033	-0.576145	0.564517	NA
1700095J03Rik	1.31551	-0.0786481	0.256814	-0.314267	0.753318	NA
Gm16155	0.384873	0.0885564	0.16095	0.480139	0.631128	NA
Gm14319	2.40371	0.239549	0.279589	0.908534	0.363596	NA
Halr1	5.00439	-0.468524	0.367944	-1.30667	0.191325	NA
Kbtbd8os	2.12741	-0.227506	0.294914	-0.794618	0.426836	NA
Sspnos	0.134583	0.0242907	0.16033	0.151508	0.879575	NA
1700019G24Rik	0.128291	0.0242907	0.16033	0.151508	0.879575	NA
Gm13919	8.12821	0.261751	0.396491	0.666341	0.505193	NA
Grip1os1	0.134583	0.0242907	0.16033	0.151508	0.879575	NA
4930453O03Rik	0	NA	NA	NA	NA	NA
4732490B19Rik	0.134583	0.0242907	0.16033	0.151508	0.879575	NA
Fhad1os1	0	NA	NA	NA	NA	NA
Gm14272	0	NA	NA	NA	NA	NA
6430710C18Rik	0.94827	-0.163651	0.217808	-0.801178	0.423028	NA
Gm14344	6.73184	-0.324539	0.372456	-0.886966	0.375097	NA
Gm13485	0	NA	NA	NA	NA	NA
Gm15619	0	NA	NA	NA	NA	NA
Gm16001	1.496	0.178031	0.270549	0.690114	0.490123	NA
Gm11725	7.33222	-0.0756745	0.409782	-0.184645	0.853507	NA
1700047A11Rik	1.6749	-0.0813098	0.225518	-0.377438	0.705848	NA
Rapgef4os1	1.10073	-0.0281659	0.242887	-0.118061	0.90602	NA
Sorbs2os	4.20605	-0.0599544	0.379334	-0.158643	0.87395	NA
Gm8289	0	NA	NA	NA	NA	NA
Gm3362	4.65974	-0.295942	0.359988	-0.839468	0.401207	NA
Gm13936	0.959288	-0.0262356	0.194348	-0.13484	0.892738	NA
Gm16348	7.65538	-0.127831	0.39935	-0.320772	0.748383	NA
9530026F06Rik	0.318201	0.0620808	0.16033	0.400043	0.689125	NA
Gm13963	0.18518	-0.0512896	0.16033	-0.319896	0.749047	NA
Gm15520	0.951439	0.0128416	0.213146	0.0617395	0.95077	NA
Gm13686	0	NA	NA	NA	NA	NA
Gm40614	1.28533	0.175131	0.193258	1.07095	0.284193	NA
4930554G24Rik	0	NA	NA	NA	NA	NA
Gm12018	0.319763	-0.0134995	0.16033	-0.0841949	0.932901	NA
Gm15398	0.183618	0.0242907	0.16033	0.151508	0.879575	NA
Gm12272	0.370359	-0.0890797	0.16033	-0.543281	0.586936	NA
9430024E24Rik	0	NA	NA	NA	NA	NA
Gm16208	3.95363	-0.398729	0.373656	-1.09025	0.275601	NA
Gm15347	2.52868	0.384681	0.315183	1.31658	0.187979	NA
Hmgn2l6	0	NA	NA	NA	NA	NA
Gm11842	0	NA	NA	NA	NA	NA
Gm15343	0.262874	0.0620808	0.16033	0.34233	0.732103	NA
Gm14242	0	NA	NA	NA	NA	NA
1700012C14Rik	0.439465	-0.0489851	0.161161	-0.254644	0.798998	NA
Ptprjos1	0.962784	0.0149416	0.193981	0.0777211	0.93805	NA
Gm15691	0.384873	0.0885564	0.16095	0.480139	0.631128	NA
Gm12162	0.524385	-0.0501605	0.177881	-0.310525	0.756162	NA
Gm13335	0	NA	NA	NA	NA	NA
Gm11851	0.256582	0.0620808	0.16033	0.336381	0.736584	NA
9430073C21Rik	2.94453	0.214959	0.317808	0.689464	0.490531	NA
Gm16304	0.155587	-0.0512896	0.16033	-0.319896	0.749047	NA
Gm14198	0	NA	NA	NA	NA	NA
Gm13539	0	NA	NA	NA	NA	NA
Gm14024	0.67443	-0.121305	0.162073	-0.762183	0.445951	NA
Ccdc200	0.18518	-0.0512896	0.16033	-0.319896	0.749047	NA
Gm15654	0	NA	NA	NA	NA	NA
4930557F10Rik	0	NA	NA	NA	NA	NA
Gm3669	0	NA	NA	NA	NA	NA
4930527E20Rik	0.18518	-0.0512896	0.16033	-0.319896	0.749047	NA
Gm16796	0.397457	0.09038	0.161009	0.490898	0.623499	NA
4930517E11Rik	0	NA	NA	NA	NA	NA
Gm15985	0	NA	NA	NA	NA	NA
Gm15713	0	NA	NA	NA	NA	NA
Gm16976	0	NA	NA	NA	NA	NA
Gm11772	10.7834	0.671317	0.412595	1.62523	0.104113	NA
Gm12320	0.183618	0.0242907	0.16033	0.151508	0.879575	NA
Gm14055	3.22129	-0.107789	0.288128	-0.374412	0.708098	NA
Gm12868	0	NA	NA	NA	NA	NA
Gm2709	0	NA	NA	NA	NA	NA
Gm11521	1.09231	0.0748586	0.224648	0.340408	0.73355	NA
Gm11958	1.29825	-0.0071533	0.234643	-0.0310234	0.975251	NA
Gm16363	0	NA	NA	NA	NA	NA
Bcas3os2	0.609933	-0.0197272	0.186641	-0.0976112	0.922241	NA
C630028M04Rik	0	NA	NA	NA	NA	NA
4930538E20Rik	0	NA	NA	NA	NA	NA
Gm13703	1.38388	-0.191854	0.263355	-0.772669	0.439718	NA
4930526A20Rik	0	NA	NA	NA	NA	NA
4930556G01Rik	0	NA	NA	NA	NA	NA
Gm15945	0	NA	NA	NA	NA	NA
Gm14224	0	NA	NA	NA	NA	NA
Gm13166	0	NA	NA	NA	NA	NA
Gm13901	0.29017	-0.0134995	0.16033	-0.0841949	0.932901	NA
Slc36a3os	0.466761	-0.114193	0.161202	-0.636331	0.52456	NA
B430319H21Rik	0	NA	NA	NA	NA	NA
Gm12146	0.958921	0.0749355	0.21768	0.343256	0.731406	NA
Gm2117	0	NA	NA	NA	NA	NA
Gm14950	0	NA	NA	NA	NA	NA
Gm11455	0	NA	NA	NA	NA	NA
Gm15561	0	NA	NA	NA	NA	NA
Gm16036	0	NA	NA	NA	NA	NA
Gm16010	2.25848	0.0610414	0.287714	0.212633	0.831613	NA
Gm13568	11.0629	0.227164	0.411438	0.554808	0.579026	NA
Gm14252	0.269166	0.0620808	0.16033	0.348192	0.727696	NA
Gm13767	0	NA	NA	NA	NA	NA
Gm11753	0	NA	NA	NA	NA	NA
1700047F07Rik	0	NA	NA	NA	NA	NA
1810063I02Rik	0	NA	NA	NA	NA	NA
Gm21990	0	NA	NA	NA	NA	NA
Gm14808	1.34351	-0.321075	0.247579	-1.57407	0.115471	NA
2610035F20Rik	5.14195	0.453892	0.389843	1.1722	0.241118	NA
Gm15020	0	NA	NA	NA	NA	NA
Gm11959	0	NA	NA	NA	NA	NA
C230038L03Rik	0.875301	-0.115234	0.189722	-0.651062	0.515007	NA
1700046C09Rik	0	NA	NA	NA	NA	NA
2610028E06Rik	0.778787	-0.103178	0.202991	-0.600571	0.548126	NA
2210411M09Rik	0	NA	NA	NA	NA	NA
Gm12198	1.83146	0.124752	0.273248	0.473134	0.636118	NA
Gm15721	2.08529	0.472831	0.292453	2.00047	0.0454495	NA
Gm14858	2.54931	0.194243	0.322	0.622384	0.53369	NA
Gm12602	0.311174	-0.0890797	0.16033	-0.491747	0.622898	NA
Gm16234	0	NA	NA	NA	NA	NA
Gm15418	2.03385	-0.182053	0.240443	-0.855601	0.392219	NA
Gm13053	0	NA	NA	NA	NA	NA
Gm15485	0	NA	NA	NA	NA	NA
Dpy19l2	0.269166	0.0620808	0.16033	0.348192	0.727696	NA
Mageb6-ps	0	NA	NA	NA	NA	NA
Gm11527	1.24141	0.300412	0.245211	1.3908	0.164287	NA
1700061F12Rik	0	NA	NA	NA	NA	NA
Gm12786	0.128291	0.0242907	0.16033	0.151508	0.879575	NA
3110099E03Rik	1.58961	0.0382543	0.246559	0.154293	0.877378	NA
Rtl9	0	NA	NA	NA	NA	NA
Gm14493	0.18518	-0.0512896	0.16033	-0.319896	0.749047	NA
3110004A20Rik	8.94899	-0.0830987	0.412474	-0.20176	0.840104	NA
A430078I02Rik	0.718786	-0.0321333	0.176438	-0.184456	0.853656	NA
Gm13479	5.60716	-0.569361	0.347398	-1.83432	0.0666066	NA
Gm16321	0	NA	NA	NA	NA	NA
4930589P08Rik	0	NA	NA	NA	NA	NA
Gm11551	1.30161	-0.052688	0.2535	-0.212472	0.831739	NA
Gm16090	0	NA	NA	NA	NA	NA
Gm11476	3.89773	0.2921	0.355907	0.826674	0.408422	NA
Gm14715	0	NA	NA	NA	NA	NA
Gm13449	0	NA	NA	NA	NA	NA
E330012B07Rik	0.740718	-0.125092	0.163977	-0.803605	0.421625	NA
Meiosin	0	NA	NA	NA	NA	NA
Gm11346	0	NA	NA	NA	NA	NA
Dhx58os	2.88204	0.329495	0.352524	0.958295	0.337914	NA
Gm15792	0	NA	NA	NA	NA	NA
Gm16354	0.681533	-0.148159	0.177003	-0.847981	0.396449	NA
Gm14747	0	NA	NA	NA	NA	NA
Ap3s1-ps1	0	NA	NA	NA	NA	NA
Gm15868	0	NA	NA	NA	NA	NA
A330035P11Rik	7.06892	0.346007	0.404451	0.862871	0.388209	NA
Gm13850	0.18518	-0.0512896	0.16033	-0.319896	0.749047	NA
Gm11466	0.128291	0.0242907	0.16033	0.151508	0.879575	NA
4930555B12Rik	0	NA	NA	NA	NA	NA
G630018N14Rik	3.27272	-0.0540225	0.361852	-0.150296	0.880531	NA
Gm16041	2.02799	0.0936062	0.287545	0.330991	0.740652	NA
Gm14573	0	NA	NA	NA	NA	NA
Gm12898	0.370359	-0.0890797	0.16033	-0.543281	0.586936	NA
Gm11222	2.01686	-0.0950846	0.288087	-0.32902	0.742141	NA
Gm11697	0	NA	NA	NA	NA	NA
Gm11795	0	NA	NA	NA	NA	NA
9630028H03Rik	0.22481	-0.0512896	0.16033	-0.319896	0.749047	NA
Gm12381	0.660332	0.136454	0.174896	0.732831	0.463662	NA
Gm15290	0.18518	-0.0512896	0.16033	-0.319896	0.749047	NA
Gm14565	0	NA	NA	NA	NA	NA
Gm11769	2.91432	-0.11171	0.328243	-0.342585	0.731911	NA
1700048M11Rik	0	NA	NA	NA	NA	NA
Gm15521	0.384873	0.0885564	0.16095	0.480139	0.631128	NA
Gm15410	7.07727	0.28049	0.399572	0.709847	0.477799	NA
Gm14064	0.134583	0.0242907	0.16033	0.151508	0.879575	NA
4930465M20Rik	0	NA	NA	NA	NA	NA
Gm12519	0.311174	-0.0890797	0.16033	-0.491747	0.622898	NA
Hoxb5os	0	NA	NA	NA	NA	NA
Gm11493	0	NA	NA	NA	NA	NA
Gm13173	0	NA	NA	NA	NA	NA
A730032A03Rik	0.497089	0.0272696	0.173633	0.167087	0.867301	NA
Gm11695	0	NA	NA	NA	NA	NA
Gm11999	0	NA	NA	NA	NA	NA
Gm12536	6.08974	-0.181647	0.396742	-0.459937	0.645562	NA
Gm13180	0	NA	NA	NA	NA	NA
Gm15984	1.39794	-0.056526	0.238182	-0.239825	0.810466	NA
Gm12325	0	NA	NA	NA	NA	NA
Gm12434	0	NA	NA	NA	NA	NA
Gm16220	0	NA	NA	NA	NA	NA
Gm15718	7.42505	-0.0187009	0.411134	-0.0455592	0.963662	NA
Atxn7l1os2	0.155587	-0.0512896	0.16033	-0.319896	0.749047	NA
Tdg-ps2	0.155587	-0.0512896	0.16033	-0.319896	0.749047	NA
Gm35202	0	NA	NA	NA	NA	NA
Gm14817	2.27878	0.0132966	0.314294	0.042658	0.965974	NA
Gm16193	0	NA	NA	NA	NA	NA
Gm16122	0	NA	NA	NA	NA	NA
Gm12022	6.72044	0.449245	0.39745	1.1411	0.253829	NA
4930555O08Rik	0	NA	NA	NA	NA	NA
4930594O21Rik	0.368798	-0.0134995	0.16033	-0.0841949	0.932901	NA
Gm16349	0	NA	NA	NA	NA	NA
Gm16328	0	NA	NA	NA	NA	NA
Gm13327	2.84804	-0.10533	0.301878	-0.355738	0.722037	NA
Gm13982	0	NA	NA	NA	NA	NA
Tmem238l	0	NA	NA	NA	NA	NA
4930469K13Rik	5.15481	-0.135464	0.390876	-0.347032	0.728567	NA
Gm9498	0	NA	NA	NA	NA	NA
Gm16153	0.134583	0.0242907	0.16033	0.151508	0.879575	NA
Gm15395	0	NA	NA	NA	NA	NA
Gm16838	8.07853	-0.171196	0.405451	-0.424144	0.671461	NA
Gm12629	0	NA	NA	NA	NA	NA
Gm14216	9.40211	0.880853	0.407491	2.19295	0.028311	NA
Gm13371	0	NA	NA	NA	NA	NA
Gm15243	0	NA	NA	NA	NA	NA
Hoxaas3	0	NA	NA	NA	NA	NA
Gm14298	0	NA	NA	NA	NA	NA
Hbb-bh0	0	NA	NA	NA	NA	NA
Gm12968	0	NA	NA	NA	NA	NA
Mecomos	1.97742	-0.158902	0.238157	-0.723319	0.469484	NA
Gm9428	0	NA	NA	NA	NA	NA
Gm12212	1.987	-0.243107	0.301285	-0.847425	0.396758	NA
Gm16063	0	NA	NA	NA	NA	NA
Gm14211	0	NA	NA	NA	NA	NA
Gm12676	3.33527	-0.163439	0.308718	-0.536639	0.591517	NA
Gm15163	0	NA	NA	NA	NA	NA
Gm15124	0.504942	-0.051625	0.161434	-0.305185	0.760225	NA
Gm15736	0	NA	NA	NA	NA	NA
Gm13008	0	NA	NA	NA	NA	NA
Tsix	8.78238	-0.139339	0.411914	-0.339222	0.734443	NA
Gm13388	0	NA	NA	NA	NA	NA
Hmgb4os	0	NA	NA	NA	NA	NA
Rpl9-ps3	0.403749	0.0912801	0.161039	0.496184	0.619765	NA
4933424L21Rik	0.155587	-0.0512896	0.16033	-0.319896	0.749047	NA
Gm7854	9.4655	-0.142802	0.40963	-0.348921	0.727149	NA
Gm12796	3.91997	0.0394042	0.377376	0.105025	0.916356	NA
Gm4916	0	NA	NA	NA	NA	NA
Gm15915	0	NA	NA	NA	NA	NA
Gm13096	0	NA	NA	NA	NA	NA
Gm15873	0.269166	0.0620808	0.16033	0.348192	0.727696	NA
Gm14339	0	NA	NA	NA	NA	NA
Gm13307	0.18518	-0.0512896	0.16033	-0.319896	0.749047	NA
Gm16229	0.134583	0.0242907	0.16033	0.151508	0.879575	NA
Gm4279	0.269166	0.0620808	0.16033	0.348192	0.727696	NA
Arhgap27os1	7.44513	-0.217487	0.373741	-0.583376	0.55964	NA
Gm11684	0	NA	NA	NA	NA	NA
Gm13442	0.925898	-0.142307	0.174028	-0.934939	0.34982	NA
Gm12335	0	NA	NA	NA	NA	NA
Gm15862	1.13432	-0.0634124	0.249524	-0.25505	0.798684	NA
4930505K14Rik	0	NA	NA	NA	NA	NA
Gm13536	0.313471	-0.0134995	0.16033	-0.0841949	0.932901	NA
Gm12259	10.4177	0.0787992	0.406798	0.194151	0.846058	NA
Gm14372	0	NA	NA	NA	NA	NA
Slc13a2os	0.128291	0.0242907	0.16033	0.151508	0.879575	NA
Gm12280	0.581075	0.148128	0.185319	0.730083	0.465339	NA
Gm12843	11.1576	0.0924808	0.400197	0.231724	0.816752	NA
Gm14009	0	NA	NA	NA	NA	NA
Gm15412	0	NA	NA	NA	NA	NA
Gm16131	0	NA	NA	NA	NA	NA
Gm15886	1.10702	0.0140674	0.264715	0.0529011	0.957811	NA
Gm13496	0.128291	0.0242907	0.16033	0.151508	0.879575	NA
Gm15279	0	NA	NA	NA	NA	NA
Tslrn1	0	NA	NA	NA	NA	NA
1700061E18Rik	0.128291	0.0242907	0.16033	0.151508	0.879575	NA
4930455G09Rik	3.06093	-0.366259	0.316723	-1.22863	0.219211	NA
Lrrc75aos2	3.65835	0.169172	0.356678	0.476037	0.634048	NA
Smc2os	4.86835	0.403155	0.376286	1.07805	0.28101	NA
Gm12333	0	NA	NA	NA	NA	NA
2810430I11Rik	1.54349	0.035725	0.242436	0.151178	0.879835	NA
Gm13707	0.367236	0.0620808	0.16033	0.447882	0.654239	NA
Gm11381	0	NA	NA	NA	NA	NA
C230066G23Rik	3.73312	-0.158415	0.352126	-0.454386	0.649551	NA
Gm16233	4.46773	-0.604712	0.364322	-1.77392	0.0760762	NA
Gm13055	0	NA	NA	NA	NA	NA
Gm14364	0	NA	NA	NA	NA	NA
Gm15640	1.55683	-0.277108	0.255855	-1.26217	0.206889	NA
Gm15624	9.07284	0.139406	0.407869	0.343454	0.731257	NA
Gm9816	0	NA	NA	NA	NA	NA
Gm12158	0	NA	NA	NA	NA	NA
Sox5os3	0	NA	NA	NA	NA	NA
Gm13092	1.40266	0.267893	0.270295	1.10873	0.267545	NA
Gm12729	1.94465	-0.213343	0.279418	-0.809554	0.418196	NA
Gm15414	0	NA	NA	NA	NA	NA
4933406D12Rik	0	NA	NA	NA	NA	NA
A530010F05Rik	0	NA	NA	NA	NA	NA
Gm2018	0.782331	0.160264	0.1864	0.852257	0.394071	NA
Gm6963	0	NA	NA	NA	NA	NA
1700013N06Rik	0	NA	NA	NA	NA	NA
Gm16059	0	NA	NA	NA	NA	NA
Gm12056	0.807437	0.161736	0.187187	0.862601	0.388357	NA
Gm12973	0.739157	-0.0752695	0.179167	-0.500185	0.616945	NA
Gm14145	0	NA	NA	NA	NA	NA
Gm12023	0	NA	NA	NA	NA	NA
Ube4bos2	0	NA	NA	NA	NA	NA
Gm14718	0.623083	-0.00480286	0.187512	-0.0232303	0.981467	NA
Gm16325	0	NA	NA	NA	NA	NA
Gm15843	5.13974	-0.131331	0.392485	-0.335176	0.737492	NA
Gm15870	0	NA	NA	NA	NA	NA
Gm13548	9.88421	1.26786	0.401975	3.22623	0.00125433	NA
Gm13052	0.715659	0.1836	0.199382	0.8826	0.377453	NA
Gm12668	0	NA	NA	NA	NA	NA
Gm13267	1.91548	-0.230314	0.268659	-0.94606	0.344118	NA
4933406K04Rik	0.18518	-0.0512896	0.16033	-0.319896	0.749047	NA
Gm15584	0.18518	-0.0512896	0.16033	-0.319896	0.749047	NA
Gm13012	0	NA	NA	NA	NA	NA
Platr9	0.408428	-0.0134995	0.16033	-0.0841949	0.932901	NA
Gm15638	0.513165	0.105933	0.161832	0.586166	0.557764	NA
Gm11290	0	NA	NA	NA	NA	NA
Gm15612	1.7891	0.21753	0.29002	0.799393	0.424063	NA
Grin1os	1.2447	-0.181523	0.194218	-1.17091	0.241636	NA
Lncbate3	0.622348	-0.122911	0.162677	-0.743009	0.457476	NA
Gm13003	0.935818	-0.163972	0.216948	-0.802776	0.422104	NA
Gm15622	0	NA	NA	NA	NA	NA
Gm12707	0	NA	NA	NA	NA	NA
Gm13074	0.473788	0.0297517	0.170846	0.171307	0.863982	NA
Chn1os1	0	NA	NA	NA	NA	NA
Gm15949	0	NA	NA	NA	NA	NA
Gm11261	2.94275	0.0651382	0.337329	0.191092	0.848454	NA
Gm4954	0	NA	NA	NA	NA	NA
Pard3bos1	0.155587	-0.0512896	0.16033	-0.319896	0.749047	NA
Kank4os	0.18518	-0.0512896	0.16033	-0.319896	0.749047	NA
Gm11690	0	NA	NA	NA	NA	NA
Gm13944	0	NA	NA	NA	NA	NA
Gm15597	0	NA	NA	NA	NA	NA
Gm14540	0.155587	-0.0512896	0.16033	-0.319896	0.749047	NA
4921518K17Rik	0	NA	NA	NA	NA	NA
Gm13807	0	NA	NA	NA	NA	NA
Gm12167	0	NA	NA	NA	NA	NA
Gm12050	0.22481	-0.0512896	0.16033	-0.319896	0.749047	NA
Gm15392	0	NA	NA	NA	NA	NA
Gm15831	0	NA	NA	NA	NA	NA
2410003L11Rik	0.353101	-0.0134995	0.16033	-0.0841949	0.932901	NA
Armh2	0	NA	NA	NA	NA	NA
Gm12801	0.128291	0.0242907	0.16033	0.151508	0.879575	NA
Gm15218	0	NA	NA	NA	NA	NA
Gm5834	0	NA	NA	NA	NA	NA
Gm13632	0	NA	NA	NA	NA	NA
Gm16079	0	NA	NA	NA	NA	NA
Gm12829	0.454346	0.0198036	0.161142	0.110614	0.911923	NA
Ube2uos	0	NA	NA	NA	NA	NA
Gm11505	0.18518	-0.0512896	0.16033	-0.319896	0.749047	NA
Gm12409	1.0681	-0.147144	0.203549	-0.807678	0.419276	NA
Spin2-ps4	0	NA	NA	NA	NA	NA
Gm12823	0	NA	NA	NA	NA	NA
Gm15229	0	NA	NA	NA	NA	NA
Gm15912	4.7594	-0.0192027	0.373344	-0.0511067	0.95924	NA
Gm15342	0.22481	-0.0512896	0.16033	-0.319896	0.749047	NA
Gm11906	0.128291	0.0242907	0.16033	0.151508	0.879575	NA
D030047H15Rik	7.68611	0.0474884	0.409046	0.11584	0.907779	NA
Arhgap27os3	0.805966	-0.0889513	0.185462	-0.570957	0.568029	NA
1700054M17Rik	0	NA	NA	NA	NA	NA
Tnfsf13os	1.88462	0.100683	0.285906	0.352833	0.724214	NA
Gm14634	5.2099	0.210055	0.370814	0.573002	0.566644	NA
Gm15339	0	NA	NA	NA	NA	NA
Gm12091	0	NA	NA	NA	NA	NA
Gm12861	0	NA	NA	NA	NA	NA
5330429C05Rik	1.99465	0.102029	0.287102	0.360413	0.718538	NA
Gm11604	0.592046	0.0330645	0.164381	0.211458	0.83253	NA
Gm6689	0	NA	NA	NA	NA	NA
Gm12200	0	NA	NA	NA	NA	NA
Gm15340	0	NA	NA	NA	NA	NA
Gm14273	0.22481	-0.0512896	0.16033	-0.319896	0.749047	NA
Gm14209	5.50919	0.36462	0.396267	0.922324	0.35636	NA
Gm11846	0	NA	NA	NA	NA	NA
Gm12395	0	NA	NA	NA	NA	NA
Gm14320	1.52455	0.115572	0.252456	0.462928	0.643416	NA
Gm8091	0	NA	NA	NA	NA	NA
Gm15899	0	NA	NA	NA	NA	NA
Gm13032	0.986953	0.186103	0.24056	0.784653	0.432657	NA
Gm16019	0.408428	-0.0134995	0.16033	-0.0841949	0.932901	NA
Gm12951	0	NA	NA	NA	NA	NA
Gm13752	0	NA	NA	NA	NA	NA
Fhad1os2	0.538332	0.108524	0.16205	0.60267	0.546729	NA
Gm12781	8.64407	-0.18984	0.398699	-0.480067	0.63118	NA
Gm8980	0	NA	NA	NA	NA	NA
Rtl1	1.81146	0.36118	0.293129	1.40426	0.160243	NA
Gm12299	0	NA	NA	NA	NA	NA
Gm15888	0	NA	NA	NA	NA	NA
4933427I22Rik	1.06641	-0.0653504	0.225578	-0.289452	0.772235	NA
Gm12648	0.775664	0.0614479	0.180785	0.397537	0.690972	NA
Gm15556	0	NA	NA	NA	NA	NA
Tmem61	0.555539	-0.119283	0.161785	-0.695418	0.486793	NA
Gm8988	0	NA	NA	NA	NA	NA
Ccdc42os	0.77867	-0.0408455	0.201432	-0.20348	0.83876	NA
Gm14371	0	NA	NA	NA	NA	NA
Cd63-ps	0	NA	NA	NA	NA	NA
4930405D11Rik	0	NA	NA	NA	NA	NA
Gm11201	0	NA	NA	NA	NA	NA
1700003D09Rik	0.256582	0.0620808	0.16033	0.336381	0.736584	NA
Gm14275	0	NA	NA	NA	NA	NA
Gm13589	2.71536	0.235576	0.314059	0.773385	0.439295	NA
Gm12145	0	NA	NA	NA	NA	NA
Gm12315	0.128291	0.0242907	0.16033	0.151508	0.879575	NA
Gm15496	2.87239	-0.0337994	0.330799	-0.103275	0.917744	NA
Gm12356	0	NA	NA	NA	NA	NA
4930481B07Rik	9.90513	-0.352224	0.411944	-0.856868	0.391518	NA
Syna	0	NA	NA	NA	NA	NA
A930019D19Rik	1.93148	-0.0332952	0.305476	-0.110159	0.912283	NA
Gm15904	0	NA	NA	NA	NA	NA
2310016D23Rik	2.6903	0.61064	0.319818	2.38843	0.0169204	NA
Gm14368	0	NA	NA	NA	NA	NA
Gm12530	1.09614	-0.102305	0.223221	-0.475836	0.634191	NA
Gm13027	0.183618	0.0242907	0.16033	0.151508	0.879575	NA
Gm15600	0	NA	NA	NA	NA	NA
Gm15643	0.18518	-0.0512896	0.16033	-0.319896	0.749047	NA
Gm15411	6.58021	0.195341	0.405519	0.482267	0.629616	NA
1110028F11Rik	0	NA	NA	NA	NA	NA
Gm14742	0	NA	NA	NA	NA	NA
Gm13572	4.48444	-0.0783931	0.364969	-0.214372	0.830257	NA
Gm13816	5.38936	-0.168472	0.365012	-0.46263	0.64363	NA
Gm5970	0	NA	NA	NA	NA	NA
Gm15258	0	NA	NA	NA	NA	NA
Gm12055	0.134583	0.0242907	0.16033	0.151508	0.879575	NA
Gm12408	0.311174	-0.0890797	0.16033	-0.491747	0.622898	NA
Gm11682	0.134583	0.0242907	0.16033	0.151508	0.879575	NA
Gm13403	3.86791	-0.302255	0.37318	-0.811982	0.416802	NA
Gm7437	0	NA	NA	NA	NA	NA
Gm16731	0	NA	NA	NA	NA	NA
Gm11479	0.134583	0.0242907	0.16033	0.151508	0.879575	NA
Gm11515	2.02643	0.0366817	0.288376	0.126958	0.898974	NA
Gm15905	0	NA	NA	NA	NA	NA
Gm2788	0.4402	0.093109	0.161097	0.524366	0.600024	NA
A830012C17Rik	0.696047	0.0137994	0.175469	0.073513	0.941398	NA
Gm13411	0	NA	NA	NA	NA	NA
Gm12493	0	NA	NA	NA	NA	NA
Gm13448	0.704636	0.0840398	0.196638	0.428847	0.668035	NA
Gm7805	0.183618	0.0242907	0.16033	0.151508	0.879575	NA
Gm13293	10.2185	-0.143552	0.385946	-0.370562	0.710964	NA
1700057H21Rik	0	NA	NA	NA	NA	NA
Gm8817	2.61482	-0.151098	0.306378	-0.508305	0.61124	NA
4930587A21Rik	1.48144	-0.20571	0.205235	-1.31044	0.190046	NA
Gm15318	0	NA	NA	NA	NA	NA
Gm16095	0	NA	NA	NA	NA	NA
4833417C18Rik	4.49248	0.110321	0.362114	0.303593	0.761438	NA
Gm11872	0	NA	NA	NA	NA	NA
Gm13179	2.56477	0.0939129	0.324924	0.294162	0.768634	NA
Gm15762	0	NA	NA	NA	NA	NA
Gm12239	2.22079	-0.0805685	0.300222	-0.265633	0.790522	NA
Gm15767	1.65241	-0.129827	0.273751	-0.492364	0.622462	NA
Gm12374	0	NA	NA	NA	NA	NA
Gm11250	0	NA	NA	NA	NA	NA
Gm12243	0	NA	NA	NA	NA	NA
Gm14255	0	NA	NA	NA	NA	NA
Gm12348	2.02501	0.0895014	0.309492	0.288246	0.773158	NA
Gm15929	0	NA	NA	NA	NA	NA
Gm15201	3.1124	-0.102149	0.317085	-0.326868	0.743768	NA
Gm12610	1.39476	-0.0151364	0.241982	-0.0621364	0.950454	NA
Gm14254	0	NA	NA	NA	NA	NA
Gm16085	0.128291	0.0242907	0.16033	0.151508	0.879575	NA
Gm12227	0	NA	NA	NA	NA	NA
Gm12869	0	NA	NA	NA	NA	NA
Gm12670	0	NA	NA	NA	NA	NA
Gm12473	0.128291	0.0242907	0.16033	0.151508	0.879575	NA
A330043C09Rik	0.183618	0.0242907	0.16033	0.151508	0.879575	NA
1700095A21Rik	0.550854	0.10721	0.16194	0.601933	0.547219	NA
Drr1	0	NA	NA	NA	NA	NA
Gm12735	0.269166	0.0620808	0.16033	0.348192	0.727696	NA
Gm11802	0	NA	NA	NA	NA	NA
Gm15178	0	NA	NA	NA	NA	NA
Hnf1aos1	0	NA	NA	NA	NA	NA
Gm13837	0.740718	-0.125092	0.163977	-0.803605	0.421625	NA
Gm4846	0.256582	0.0620808	0.16033	0.336381	0.736584	NA
Unc45bos	0.403749	0.0912801	0.161039	0.496184	0.619765	NA
Gm16084	0	NA	NA	NA	NA	NA
Gm13075	9.82251	-0.188637	0.409068	-0.463591	0.64294	NA
Gm12257	0	NA	NA	NA	NA	NA
4930439A04Rik	0	NA	NA	NA	NA	NA
Gm16180	0	NA	NA	NA	NA	NA
4930423M02Rik	0.183618	0.0242907	0.16033	0.151508	0.879575	NA
Gm16183	7.88378	-1.14628	0.405708	-2.85513	0.00430196	NA
1700120G11Rik	0.29017	-0.0134995	0.16033	-0.0841949	0.932901	NA
Gm13708	0	NA	NA	NA	NA	NA
8430436N08Rik	0	NA	NA	NA	NA	NA
Gm12354	0	NA	NA	NA	NA	NA
Gm11861	0	NA	NA	NA	NA	NA
Gm13274	1.07368	0.129029	0.200749	0.671093	0.502161	NA
Ncr3-ps	0	NA	NA	NA	NA	NA
Gm14396	0	NA	NA	NA	NA	NA
Gm11657	0	NA	NA	NA	NA	NA
1700123O12Rik	0	NA	NA	NA	NA	NA
Spin2-ps3	0	NA	NA	NA	NA	NA
Gm15829	5.2592	0.342054	0.391172	0.885156	0.376072	NA
Gm12916	0	NA	NA	NA	NA	NA
Gm11640	0	NA	NA	NA	NA	NA
Gm12531	0	NA	NA	NA	NA	NA
Gm15323	0	NA	NA	NA	NA	NA
Gm15328	0.651114	0.0790565	0.189961	0.380917	0.703265	NA
Gm16250	0	NA	NA	NA	NA	NA
Gm14291	3.28624	0.0821986	0.335121	0.244228	0.807054	NA
Gm11832	0	NA	NA	NA	NA	NA
Gm14707	0	NA	NA	NA	NA	NA
Gm13391	4.40284	-0.40907	0.315317	-1.456	0.145392	NA
Gm15326	3.38911	0.14928	0.367724	0.40936	0.682276	NA
4930563I02Rik	0	NA	NA	NA	NA	NA
Gm14642	0	NA	NA	NA	NA	NA
Gm15733	0	NA	NA	NA	NA	NA
Gm12065	0	NA	NA	NA	NA	NA
Gm16068	0	NA	NA	NA	NA	NA
Gm14507	0	NA	NA	NA	NA	NA
Gm16060	2.28788	0.15245	0.323308	0.4714	0.637355	NA
A530076I17Rik	3.67998	-0.104123	0.356122	-0.294744	0.76819	NA
Gm15942	0	NA	NA	NA	NA	NA
Evx1os	0	NA	NA	NA	NA	NA
Gm11934	1.58066	-0.287513	0.258536	-1.28649	0.19827	NA
St8sia3os	0.183618	0.0242907	0.16033	0.151508	0.879575	NA
Gm13558	3.9221	0.173174	0.356504	0.484729	0.627869	NA
Gm16211	0	NA	NA	NA	NA	NA
Gm13631	0	NA	NA	NA	NA	NA
Gm16331	0	NA	NA	NA	NA	NA
Gm16159	0.577911	-0.053637	0.162631	-0.370809	0.71078	NA
1700001J04Rik	0	NA	NA	NA	NA	NA
Gm12718	0.782331	0.160264	0.1864	0.852257	0.394071	NA
Gm11211	0	NA	NA	NA	NA	NA
Hnf1aos2	0	NA	NA	NA	NA	NA
9030622O22Rik	0.313471	-0.0134995	0.16033	-0.0841949	0.932901	NA
Ppp4r3c-ps	0	NA	NA	NA	NA	NA
Gm11379	2.74362	-0.0789312	0.33364	-0.236499	0.813045	NA
Gm15479	0	NA	NA	NA	NA	NA
Gm15729	1.31077	-0.0865454	0.214074	-0.41566	0.677659	NA
Zfp989	0	NA	NA	NA	NA	NA
Gm15271	0	NA	NA	NA	NA	NA
Bach2os	1.50422	0.273639	0.235008	1.40716	0.159381	NA
Gm12923	0.22481	-0.0512896	0.16033	-0.319896	0.749047	NA
Gm15354	0	NA	NA	NA	NA	NA
Gm14643	0	NA	NA	NA	NA	NA
Gm13025	1.32184	0.243073	0.223608	1.27234	0.203251	NA
4933438A12Rik	0	NA	NA	NA	NA	NA
Gm15389	0.134583	0.0242907	0.16033	0.151508	0.879575	NA
Gm16342	0	NA	NA	NA	NA	NA
Gm14206	0	NA	NA	NA	NA	NA
Gm13827	1.3972	-0.0311484	0.263907	-0.119202	0.905116	NA
Gm15221	0	NA	NA	NA	NA	NA
Gm12144	0.283878	-0.0134995	0.16033	-0.0841949	0.932901	NA
2700068H02Rik	2.12139	0.0480474	0.314935	0.153211	0.878232	NA
Kis2	0.183618	0.0242907	0.16033	0.151508	0.879575	NA
Gm6425	1.08911	-0.163364	0.18527	-1.06372	0.287454	NA
Gm15802	0.367236	0.0620808	0.16033	0.447882	0.654239	NA
Gm15534	0	NA	NA	NA	NA	NA
Gm14616	0.696047	0.0137994	0.175469	0.073513	0.941398	NA
Gm14317	0.53204	0.107884	0.161997	0.598602	0.549438	NA
C230034O21Rik	2.2164	0.243591	0.314816	0.803501	0.421685	NA
Gm12764	2.68986	-0.34245	0.2827	-1.40169	0.161009	NA
1700036O09Rik	0	NA	NA	NA	NA	NA
Ccdc34os	0	NA	NA	NA	NA	NA
Gm12860	1.47645	0.0272757	0.271341	0.0994071	0.920815	NA
Gm15462	0	NA	NA	NA	NA	NA
4930579M01Rik	0.128291	0.0242907	0.16033	0.151508	0.879575	NA
Gm13609	1.16136	-0.0858934	0.26787	-0.322849	0.746809	NA
Gm16329	0	NA	NA	NA	NA	NA
Gm6152	0	NA	NA	NA	NA	NA
Gm13571	0.715659	0.1836	0.199382	0.8826	0.377453	NA
Gm13976	0	NA	NA	NA	NA	NA
Bcas3os1	0.953001	-0.0833122	0.232665	-0.37046	0.71104	NA
Gm6270	0	NA	NA	NA	NA	NA
Gm15668	0	NA	NA	NA	NA	NA
Gm14717	0	NA	NA	NA	NA	NA
4933405E24Rik	0	NA	NA	NA	NA	NA
Gm12462	3.24967	-0.171297	0.31325	-0.552379	0.580689	NA
Gm14062	2.0853	0.340821	0.319707	1.12825	0.259213	NA
Gm13610	0.807499	0.123343	0.164973	0.753379	0.451222	NA
Srrm4os	3.66462	0.348684	0.356587	1.00578	0.314524	NA
Gm16599	0	NA	NA	NA	NA	NA
4930412B13Rik	0.466761	-0.114193	0.161202	-0.636331	0.52456	NA
Gm11665	0	NA	NA	NA	NA	NA
Gm8661	0	NA	NA	NA	NA	NA
Gm12660	0.134583	0.0242907	0.16033	0.151508	0.879575	NA
Gm11820	0.49865	-0.0527724	0.161359	-0.305185	0.760225	NA
Gm4887	0	NA	NA	NA	NA	NA
Rapgef4os3	1.00509	0.011294	0.19763	0.0563873	0.955033	NA
Gm7546	0	NA	NA	NA	NA	NA
Usp46os2	0	NA	NA	NA	NA	NA
Gm16284	0.183618	0.0242907	0.16033	0.151508	0.879575	NA
5830418P13Rik	4.83325	-0.483597	0.341932	-1.52787	0.126544	NA
Gm15591	0.601344	-0.0704968	0.166776	-0.407827	0.6834	NA
Gm14258	0.353101	-0.0134995	0.16033	-0.0841949	0.932901	NA
Gm14329	0	NA	NA	NA	NA	NA
Gm7846	0	NA	NA	NA	NA	NA
Gm12121	0	NA	NA	NA	NA	NA
4930558G05Rik	0	NA	NA	NA	NA	NA
Gm16170	1.50686	-0.0832517	0.301684	-0.277651	0.78128	NA
Gm15274	0	NA	NA	NA	NA	NA
Gm16127	4.98046	-0.108223	0.336706	-0.324148	0.745826	NA
Gm12724	0.22481	-0.0512896	0.16033	-0.319896	0.749047	NA
Gm14095	0	NA	NA	NA	NA	NA
Gm12694	0	NA	NA	NA	NA	NA
Gm13773	0	NA	NA	NA	NA	NA
Gm11534	0.269166	0.0620808	0.16033	0.348192	0.727696	NA
Gm12052	0.90864	-0.154234	0.213474	-0.763859	0.444951	NA
4930548K13Rik	0	NA	NA	NA	NA	NA
Gm15239	0	NA	NA	NA	NA	NA
Tmem150cos	10.5663	0.0884318	0.400013	0.222075	0.824256	NA
Gm16259	0	NA	NA	NA	NA	NA
Gm3765	0.269166	0.0620808	0.16033	0.348192	0.727696	NA
A930031H19Rik	9.67059	0.357646	0.412593	0.868759	0.384979	NA
4930519D14Rik	0.22481	-0.0512896	0.16033	-0.319896	0.749047	NA
Marcksl1-ps4	0	NA	NA	NA	NA	NA
Igf2os	10.9976	0.0161677	0.411996	0.0392869	0.968662	NA
Gm12496	0.961553	-0.114626	0.197003	-0.702676	0.482258	NA
Gm11670	0	NA	NA	NA	NA	NA
Tmcc3os	1.99545	-0.447199	0.281957	-2.04217	0.0411351	NA
BC039966	7.81095	-0.462901	0.405278	-1.15018	0.250072	NA
Rbm46os	0.686999	0.0751363	0.193433	0.392647	0.69458	NA
1700121C08Rik	0	NA	NA	NA	NA	NA
4930558K02Rik	8.29448	-0.463807	0.409054	-1.14328	0.252924	NA
Or1e36-ps1	0	NA	NA	NA	NA	NA
Sox5os4	0	NA	NA	NA	NA	NA
Frmpd1os	0.183618	0.0242907	0.16033	0.151508	0.879575	NA
Gm15138	3.0995	-0.156355	0.317171	-0.502723	0.615159	NA
Gm16933	0.128291	0.0242907	0.16033	0.151508	0.879575	NA
Gm11269	0	NA	NA	NA	NA	NA
D030055H07Rik	2.35088	-0.092297	0.299951	-0.312318	0.754799	NA
Gm15632	0	NA	NA	NA	NA	NA
Gm13790	0	NA	NA	NA	NA	NA
Gm11754	2.66118	-0.0843385	0.301692	-0.280535	0.779067	NA
Gm12278	0.808998	0.104317	0.206383	0.524497	0.599933	NA
Gm15336	0	NA	NA	NA	NA	NA
Gm15940	0	NA	NA	NA	NA	NA
Arl4aos	5.988	0.457718	0.387529	1.20704	0.227417	NA
Gm16087	0.706441	0.0731209	0.174433	0.385034	0.700212	NA
Gm12840	0	NA	NA	NA	NA	NA
Gm11413	2.21952	0.0651844	0.305913	0.213849	0.830665	NA
Gm15564	1.32299	-0.0074755	0.238114	-0.0310008	0.975269	NA
Gm13200	2.41839	-0.250411	0.299291	-0.872371	0.383006	NA
Slfn5os	0	NA	NA	NA	NA	NA
Gm14233	1.66037	-0.0298746	0.225012	-0.134529	0.892984	NA
1700007J10Rik	0.946709	-0.08506	0.232387	-0.378468	0.705083	NA
4930480G23Rik	0	NA	NA	NA	NA	NA
1700120E14Rik	0	NA	NA	NA	NA	NA
Gm12107	0	NA	NA	NA	NA	NA
Gm12979	0	NA	NA	NA	NA	NA
Gm11535	0	NA	NA	NA	NA	NA
Or8h6	0	NA	NA	NA	NA	NA
Gm15932	5.51511	0.289345	0.400841	0.723971	0.469084	NA
Gm12932	3.26866	0.0722923	0.32279	0.22299	0.823543	NA
Gm12510	0	NA	NA	NA	NA	NA
Gm11626	0	NA	NA	NA	NA	NA
1700017J07Rik	2.44256	-0.443887	0.315653	-1.53145	0.125658	NA
Gm13497	0	NA	NA	NA	NA	NA
4930401G09Rik	2.02178	-0.0847976	0.236899	-0.366673	0.713863	NA
Gm13481	3.74107	-0.379963	0.363759	-1.05969	0.289286	NA
Gm13938	0	NA	NA	NA	NA	NA
4933428C19Rik	0.869056	0.167376	0.190023	0.903596	0.36621	NA
Gm13441	0	NA	NA	NA	NA	NA
Gm13270	4.21906	-0.286945	0.353107	-0.833648	0.404479	NA
9630013K17Rik	0	NA	NA	NA	NA	NA
Gm16214	0	NA	NA	NA	NA	NA
Gm6569	0.89924	-0.137819	0.171486	-0.906143	0.36486	NA
Gm11751	0	NA	NA	NA	NA	NA
4930593C16Rik	0.44962	-0.0890797	0.16033	-0.60706	0.543811	NA
1700061J23Rik	0	NA	NA	NA	NA	NA
Gm6182	0	NA	NA	NA	NA	NA
E330017L17Rik	0.866266	0.0802929	0.189024	0.493313	0.621791	NA
Gm12478	0	NA	NA	NA	NA	NA
Gm16246	0	NA	NA	NA	NA	NA
Gm12127	0	NA	NA	NA	NA	NA
1700071G01Rik	0	NA	NA	NA	NA	NA
4930529C04Rik	0	NA	NA	NA	NA	NA
1700026D11Rik	0	NA	NA	NA	NA	NA
Gm11195	0	NA	NA	NA	NA	NA
AV064505	0	NA	NA	NA	NA	NA
Banf2os	1.96734	-0.349728	0.275661	-1.5133	0.130203	NA
Gm12701	0.128291	0.0242907	0.16033	0.151508	0.879575	NA
Gm12108	0.134583	0.0242907	0.16033	0.151508	0.879575	NA
Gm15563	0	NA	NA	NA	NA	NA
Gm15998	6.31214	-0.342723	0.401091	-0.855951	0.392025	NA
1810019D21Rik	7.68318	-0.407714	0.371146	-1.12305	0.261417	NA
1700042O10Rik	0.380397	-0.0890797	0.16033	-0.550578	0.581923	NA
Mccc1os	7.80192	-0.241792	0.408463	-0.591059	0.554481	NA
A630014C17Rik	1.82361	0.0700672	0.280935	0.251587	0.80136	NA
4930555B11Rik	0.711125	-0.150867	0.178482	-0.869781	0.38442	NA
Gm16144	0	NA	NA	NA	NA	NA
Gm15322	0	NA	NA	NA	NA	NA
Gm6787	3.50706	0.0449102	0.338952	0.133438	0.893847	NA
9330198N18Rik	3.22036	0.334395	0.349707	0.994451	0.320003	NA
Gm14123	0.448054	0.0208481	0.168596	0.110653	0.911891	NA
Gm11588	0	NA	NA	NA	NA	NA
Gm13898	0	NA	NA	NA	NA	NA
Gm16158	0.522823	0.0362696	0.161722	0.208376	0.834935	NA
Gm14236	0.466761	-0.114193	0.161202	-0.636331	0.52456	NA
Gm12415	0	NA	NA	NA	NA	NA
Gm15645	0	NA	NA	NA	NA	NA
Gm4487	0	NA	NA	NA	NA	NA
Gm14002	8.84007	-0.14332	0.406385	-0.353321	0.723848	NA
Gm13362	0	NA	NA	NA	NA	NA
Gm8865	0.622348	-0.122911	0.162677	-0.743009	0.457476	NA
4930421P07Rik	0	NA	NA	NA	NA	NA
Gm11364	0	NA	NA	NA	NA	NA
Gm15569	2.42038	0.23037	0.270605	0.950621	0.341797	NA
F730016J06Rik	1.60393	0.0536197	0.250394	0.21777	0.827608	NA
Gm15295	0	NA	NA	NA	NA	NA
Hoxa11os	0	NA	NA	NA	NA	NA
Gm15199	0.448054	0.0208481	0.168596	0.110653	0.911891	NA
4930551O13Rik	0	NA	NA	NA	NA	NA
Gm14929	0.22481	-0.0512896	0.16033	-0.319896	0.749047	NA
B430119L08Rik	0	NA	NA	NA	NA	NA
Rsf1os1	0	NA	NA	NA	NA	NA
Gm15200	0	NA	NA	NA	NA	NA
Gm13690	0	NA	NA	NA	NA	NA
Gm13021	0	NA	NA	NA	NA	NA
Asb17os	1.98627	-0.409185	0.299008	-1.65427	0.0980733	NA
Gm12069	0	NA	NA	NA	NA	NA
Gm15046	0	NA	NA	NA	NA	NA
4933421A08Rik	4.84939	-0.17045	0.337112	-0.509463	0.610428	NA
Gm15961	0	NA	NA	NA	NA	NA
Gm13191	0	NA	NA	NA	NA	NA
Prkag2os1	0	NA	NA	NA	NA	NA
Gm13522	0	NA	NA	NA	NA	NA
9030204H09Rik	0.256582	0.0620808	0.16033	0.336381	0.736584	NA
Macrod2os1	0.134583	0.0242907	0.16033	0.151508	0.879575	NA
4933431K23Rik	0.949873	0.163437	0.238989	0.727788	0.466743	NA
Gm14947	0.155587	-0.0512896	0.16033	-0.319896	0.749047	NA
Gm11457	1.27429	-0.241925	0.220005	-1.35437	0.175617	NA
Platr14	3.98845	-0.544587	0.352886	-1.64298	0.100386	NA
Gm11815	0.134583	0.0242907	0.16033	0.151508	0.879575	NA
Gm2639	0	NA	NA	NA	NA	NA
1700030C12Rik	2.32372	-0.237819	0.324481	-0.741847	0.45818	NA
Gm12236	0	NA	NA	NA	NA	NA
Gm13990	0.319763	-0.0134995	0.16033	-0.0841949	0.932901	NA
Gm15835	0.155587	-0.0512896	0.16033	-0.319896	0.749047	NA
4930571N24Rik	0	NA	NA	NA	NA	NA
Etaa1os	10.8252	0.243106	0.412392	0.590019	0.555178	NA
Gm12580	1.0036	-0.15131	0.222322	-0.815788	0.414621	NA
Gm16172	0	NA	NA	NA	NA	NA
Gm16265	0.538332	0.108524	0.16205	0.60267	0.546729	NA
9130204K15Rik	0.18518	-0.0512896	0.16033	-0.319896	0.749047	NA
Platr13	0	NA	NA	NA	NA	NA
Gm57488	0	NA	NA	NA	NA	NA
Gm14102	0.155587	-0.0512896	0.16033	-0.319896	0.749047	NA
Gm16014	3.10242	0.186126	0.310807	0.615214	0.538413	NA
Gm15287	2.84585	0.0345042	0.312681	0.109909	0.912482	NA
Gm11707	0	NA	NA	NA	NA	NA
1700012C08Rik	0	NA	NA	NA	NA	NA
8030443G20Rik	0	NA	NA	NA	NA	NA
Nron	0.22481	-0.0512896	0.16033	-0.319896	0.749047	NA
Gm15458	0.22481	-0.0512896	0.16033	-0.319896	0.749047	NA
Ift88os	0.370359	-0.0890797	0.16033	-0.543281	0.586936	NA
Gm11638	4.09413	-0.0690658	0.361779	-0.191834	0.847872	NA
Gm16362	0	NA	NA	NA	NA	NA
Gm12292	0	NA	NA	NA	NA	NA
Gm13291	0	NA	NA	NA	NA	NA
Gm12204	6.8264	0.181605	0.405622	0.447027	0.654856	NA
2210417A02Rik	0.128291	0.0242907	0.16033	0.151508	0.879575	NA
Gm15259	0	NA	NA	NA	NA	NA
Gm12681	3.37212	-0.343278	0.32061	-1.12986	0.258535	NA
Gm16217	0	NA	NA	NA	NA	NA
Gm15875	0	NA	NA	NA	NA	NA
4930597A21Rik	1.59397	-0.143785	0.294367	-0.48953	0.624466	NA
Xist	3465.58	0.390777	0.267734	4.40938	NA	NA
Kif16bos	3.11127	0.159804	0.321379	0.51065	0.609596	NA
Gm16058	0	NA	NA	NA	NA	NA
Gm15911	0	NA	NA	NA	NA	NA
Adap2os	0.709564	-0.0904865	0.197437	-0.537211	0.591122	NA
Nkx2-2os	0	NA	NA	NA	NA	NA
Gm12600	0	NA	NA	NA	NA	NA
Gvin-ps1	0	NA	NA	NA	NA	NA
Gm11747	0.256582	0.0620808	0.16033	0.336381	0.736584	NA
Erich2os	1.76375	-0.251876	0.274641	-0.998836	0.317874	NA
Gm12534	0.734473	0.121137	0.163846	0.711022	0.47707	NA
Gm14503	0	NA	NA	NA	NA	NA
Gm13393	0	NA	NA	NA	NA	NA
Or13p9-ps1	0	NA	NA	NA	NA	NA
Gm4473	3.13986	0.328651	0.339746	1.0021	0.316293	NA
Pabpc1l2a	0	NA	NA	NA	NA	NA
Gm15281	0	NA	NA	NA	NA	NA
Gm12762	0.370359	-0.0890797	0.16033	-0.543281	0.586936	NA
Gm15856	0.256582	0.0620808	0.16033	0.336381	0.736584	NA
Gm15731	0	NA	NA	NA	NA	NA
Acss2os	0.391165	0.0894721	0.16098	0.48555	0.627286	NA
Gm12910	0	NA	NA	NA	NA	NA
Gm11351	0	NA	NA	NA	NA	NA
Gm12264	1.55215	-0.0482235	0.26901	-0.180924	0.856427	NA
Scml1	0	NA	NA	NA	NA	NA
Has2os	6.2052	-0.0360823	0.393759	-0.0909506	0.927532	NA
Gm13782	0.67443	-0.121305	0.162073	-0.762183	0.445951	NA
Chn1os3	0	NA	NA	NA	NA	NA
Lrrc3c	0	NA	NA	NA	NA	NA
Gm13709	0	NA	NA	NA	NA	NA
Gm11755	0	NA	NA	NA	NA	NA
Gm12972	0	NA	NA	NA	NA	NA
Pla2g10os	4.9232	0.335874	0.340128	1.03517	0.300588	NA
Dlx4os	1.73949	-0.220573	0.236333	-1.19864	0.230669	NA
9530034E10Rik	4.24606	-0.506465	0.328644	-1.73915	0.0820091	NA
Gm15444	1.13551	-0.0192081	0.205161	-0.0923313	0.926435	NA
Gm15999	0.920857	-0.0325475	0.213439	-0.151499	0.879582	NA
Gm14223	0	NA	NA	NA	NA	NA
Gm13372	0	NA	NA	NA	NA	NA
Gm15540	1.64918	-0.0520022	0.270564	-0.190546	0.848881	NA
Gm14651	0	NA	NA	NA	NA	NA
Platr15	0.183618	0.0242907	0.16033	0.151508	0.879575	NA
Cd101	0.134583	0.0242907	0.16033	0.151508	0.879575	NA
Gm13133	0	NA	NA	NA	NA	NA
Rab11fip4os2	0	NA	NA	NA	NA	NA
Gm15384	0	NA	NA	NA	NA	NA
Gm14104	0	NA	NA	NA	NA	NA
Gm13660	0.555539	-0.119283	0.161785	-0.695418	0.486793	NA
Gm7076	0	NA	NA	NA	NA	NA
Gm13583	6.22949	0.0187777	0.385837	0.048348	0.961439	NA
Gm15280	0	NA	NA	NA	NA	NA
Gm16272	8.52598	-0.0193583	0.410209	-0.0471201	0.962418	NA
Gm15500	0	NA	NA	NA	NA	NA
Gm16126	1.36686	-0.113633	0.240178	-0.482553	0.629413	NA
Gm11192	0	NA	NA	NA	NA	NA
Gm11729	2.47295	-0.111995	0.29247	-0.391275	0.695594	NA
Gm12915	1.99628	0.000946569	0.283225	0.00335334	0.997324	NA
Dnah2os	0.623083	-0.00480286	0.187512	-0.0232303	0.981467	NA
Gm12682	0	NA	NA	NA	NA	NA
Gm16548	0.67443	-0.121305	0.162073	-0.762183	0.445951	NA
Nudt12os	2.58342	-0.218033	0.350558	-0.628524	0.52966	NA
Gm12214	0	NA	NA	NA	NA	NA
Btbd18	0	NA	NA	NA	NA	NA
C030005K06Rik	11.4221	-0.135479	0.410444	-0.330355	0.741132	NA
Rapgef3os1	0	NA	NA	NA	NA	NA
Gm15609	0.693919	0.0739924	0.174351	0.386791	0.698911	NA
Gm13620	0.134583	0.0242907	0.16033	0.151508	0.879575	NA
4930511M06Rik	0.633233	-0.0265846	0.188567	-0.134531	0.892983	NA
4930562D21Rik	0	NA	NA	NA	NA	NA
Gm15408	11.5107	-0.105458	0.412184	-0.256476	0.797583	NA
Gm12064	0	NA	NA	NA	NA	NA
Gm14330	0	NA	NA	NA	NA	NA
Gm11635	0.183618	0.0242907	0.16033	0.151508	0.879575	NA
Gm13256	0.367236	0.0620808	0.16033	0.447882	0.654239	NA
Rspo4os	0	NA	NA	NA	NA	NA
Gm13348	0	NA	NA	NA	NA	NA
Gm16130	0	NA	NA	NA	NA	NA
Gm11831	0	NA	NA	NA	NA	NA
Altre	0.183618	0.0242907	0.16033	0.151508	0.879575	NA
Gm14397	0	NA	NA	NA	NA	NA
Gm12784	0.963114	-0.19447	0.20004	-1.11008	0.266964	NA
1700112J05Rik	0	NA	NA	NA	NA	NA
Gm16081	0	NA	NA	NA	NA	NA
Gm12949	0	NA	NA	NA	NA	NA
Gm14040	0.183618	0.0242907	0.16033	0.151508	0.879575	NA
Gm13663	0	NA	NA	NA	NA	NA
Gm13470	6.64422	-0.212083	0.39806	-0.536747	0.591442	NA
Platr20	0	NA	NA	NA	NA	NA
Gm15511	0.155587	-0.0512896	0.16033	-0.319896	0.749047	NA
Gm15286	0	NA	NA	NA	NA	NA
A430048G15Rik	0.183618	0.0242907	0.16033	0.151508	0.879575	NA
9130015L21Rik	0.650379	-0.0613139	0.171839	-0.420312	0.674257	NA
Gm13165	0	NA	NA	NA	NA	NA
C330018A13Rik	2.09274	-0.207344	0.289902	-0.738422	0.460258	NA
Gm15701	0	NA	NA	NA	NA	NA
Gm14260	0	NA	NA	NA	NA	NA
Gm14146	0	NA	NA	NA	NA	NA
Gm12594	0	NA	NA	NA	NA	NA
Gm13067	0.18518	-0.0512896	0.16033	-0.319896	0.749047	NA
Gm12249	0	NA	NA	NA	NA	NA
Gm15273	0	NA	NA	NA	NA	NA
AA645442	0	NA	NA	NA	NA	NA
Gm13618	0	NA	NA	NA	NA	NA
Zfp286os	0	NA	NA	NA	NA	NA
Plxna4os2	0	NA	NA	NA	NA	NA
Gm14705	0.134583	0.0242907	0.16033	0.151508	0.879575	NA
Tvp23bos	6.82623	-0.791057	0.402962	-1.9882	0.0467893	NA
Gm15551	1.45108	0.238814	0.249529	1.05151	0.293023	NA
Gm16178	0	NA	NA	NA	NA	NA
Gm12867	0	NA	NA	NA	NA	NA
Gm12590	0	NA	NA	NA	NA	NA
Gm15015	0	NA	NA	NA	NA	NA
F630206G17Rik	3.61182	-0.221341	0.375616	-0.593699	0.552713	NA
4930547E08Rik	0	NA	NA	NA	NA	NA
Gm11560	2.33931	-0.190678	0.319954	-0.605636	0.544756	NA
Gm16876	0	NA	NA	NA	NA	NA
Gm15432	0	NA	NA	NA	NA	NA
A730081D07Rik	7.53974	0.0454386	0.391921	0.116412	0.907326	NA
Gm16237	0	NA	NA	NA	NA	NA
Gm15247	2.12305	0.451166	0.287121	1.96583	0.0493187	NA
Gm11234	0	NA	NA	NA	NA	NA
4933427G23Rik	0	NA	NA	NA	NA	NA
4930511O05Rik	0	NA	NA	NA	NA	NA
Gm16510	0	NA	NA	NA	NA	NA
Gm15747	0	NA	NA	NA	NA	NA
Gm13595	0	NA	NA	NA	NA	NA
Gm12347	0	NA	NA	NA	NA	NA
4930507D10Rik	0	NA	NA	NA	NA	NA
Gm14582	0	NA	NA	NA	NA	NA
Gm15848	0.550854	0.10721	0.16194	0.601933	0.547219	NA
Gm15577	0.368798	-0.0134995	0.16033	-0.0841949	0.932901	NA
Gm16263	0	NA	NA	NA	NA	NA
Gm13465	3.16977	0.243987	0.341631	0.729403	0.465755	NA
Gm15482	8.98707	0.622253	0.395462	1.59713	0.110236	NA
Mexis	5.67373	0.0790996	0.369207	0.215282	0.829548	NA
4930407G08Rik	4.48422	0.137447	0.368063	0.373776	0.708571	NA
Gm11629	0	NA	NA	NA	NA	NA
Gm15655	0	NA	NA	NA	NA	NA
Gm16069	0	NA	NA	NA	NA	NA
Gm16275	0.53204	0.107884	0.161997	0.598602	0.549438	NA
Plxna4os3	0	NA	NA	NA	NA	NA
Gm13750	0.466761	-0.114193	0.161202	-0.636331	0.52456	NA
Gm15499	0	NA	NA	NA	NA	NA
Gm12833	1.00676	0.0571688	0.220424	0.26416	0.791657	NA
Gm9458	0	NA	NA	NA	NA	NA
Alyreffm1	0	NA	NA	NA	NA	NA
Gm15589	0	NA	NA	NA	NA	NA
Platr12	0.587367	0.117456	0.165785	0.646708	0.517821	NA
Sox5os5	0	NA	NA	NA	NA	NA
Gm6117	0.22481	-0.0512896	0.16033	-0.319896	0.749047	NA
Gm11685	0.53204	0.107884	0.161997	0.598602	0.549438	NA
Gm14902	0.550854	0.10721	0.16194	0.601933	0.547219	NA
Gm12154	0	NA	NA	NA	NA	NA
Gm4409	2.84173	0.0673471	0.333749	0.205048	0.837535	NA
Gm17029	2.69404	-0.386262	0.313615	-1.32191	0.186197	NA
Gm15816	9.94936	-0.234423	0.412306	-0.568186	0.569908	NA
Hnrnpa1l2-ps	0.183618	0.0242907	0.16033	0.151508	0.879575	NA
Tspan2os	0.925898	-0.142307	0.174028	-0.934939	0.34982	NA
Gm13261	0.693919	0.0739924	0.174351	0.386791	0.698911	NA
Gm12037	0	NA	NA	NA	NA	NA
Gm11674	0.183618	0.0242907	0.16033	0.151508	0.879575	NA
Gm15751	0.384873	0.0885564	0.16095	0.480139	0.631128	NA
Gm16098	9.09799	0.860227	0.40072	2.20055	0.0277679	NA
Gm11216	0	NA	NA	NA	NA	NA
Gm14051	3.12206	-0.198352	0.30807	-0.655509	0.51214	NA
Gm2309	0	NA	NA	NA	NA	NA
Gm13912	0.22481	-0.0512896	0.16033	-0.319896	0.749047	NA
1700025D23Rik	0.367236	0.0620808	0.16033	0.447882	0.654239	NA
Cep112os1	0.397457	0.09038	0.161009	0.490898	0.623499	NA
Gm14546	0	NA	NA	NA	NA	NA
Plxna4os1	0.969076	0.0212392	0.216046	0.0994404	0.920789	NA
4930527A07Rik	0.155587	-0.0512896	0.16033	-0.319896	0.749047	NA
Gm11827	2.3143	-0.0258201	0.324267	-0.0789733	0.937054	NA
Gm15969	0.862764	0.16648	0.18957	0.898535	0.3689	NA
Gm13070	0	NA	NA	NA	NA	NA
Gm15351	0.18518	-0.0512896	0.16033	-0.319896	0.749047	NA
Gm16192	11.5752	-0.0651965	0.184097	-0.374519	0.708019	NA
Gm11915	0	NA	NA	NA	NA	NA
Far2os2	1.0766	0.268741	0.234297	1.25133	0.210814	NA
Gm14262	0	NA	NA	NA	NA	NA
Gm6081	0	NA	NA	NA	NA	NA
Gm15908	0	NA	NA	NA	NA	NA
1700029M20Rik	0	NA	NA	NA	NA	NA
Lyrm7os	0	NA	NA	NA	NA	NA
Gm12911	0	NA	NA	NA	NA	NA
Gm12147	0.183618	0.0242907	0.16033	0.151508	0.879575	NA
Gm12364	0	NA	NA	NA	NA	NA
Gm11642	0	NA	NA	NA	NA	NA
Gm11579	0.824705	-0.0534661	0.185663	-0.292988	0.769532	NA
4932702P03Rik	0.44962	-0.0890797	0.16033	-0.60706	0.543811	NA
Gm16222	0.568492	0.113669	0.163937	0.627945	0.53004	NA
4930502E09Rik	0.403749	0.0912801	0.161039	0.496184	0.619765	NA
4930556L07Rik	0	NA	NA	NA	NA	NA
Gm15943	4.54729	-0.0140268	0.360159	-0.0386752	0.969149	NA
Gm43154	3.56086	-0.379088	0.326695	-1.24818	0.211965	NA
Gm13054	10.9277	0.514207	0.412611	1.24524	0.213043	NA
Platr21	3.13714	-0.0795029	0.32713	-0.241988	0.808789	NA
Gm11981	0	NA	NA	NA	NA	NA
Gm13110	0	NA	NA	NA	NA	NA
Gm8978	0	NA	NA	NA	NA	NA
Gm13657	0.525946	-0.117118	0.161516	-0.676554	0.498689	NA
Gm15677	0.134583	0.0242907	0.16033	0.151508	0.879575	NA
3110082J24Rik	0	NA	NA	NA	NA	NA
Gm16726	0	NA	NA	NA	NA	NA
Gm11482	0.311174	-0.0890797	0.16033	-0.491747	0.622898	NA
Ctrcos	0	NA	NA	NA	NA	NA
Gm13613	8.5022	-0.616769	0.411451	-1.50791	0.131577	NA
Gm11465	1.86008	-0.128257	0.254254	-0.533176	0.593912	NA
Gm13377	0	NA	NA	NA	NA	NA
1700028P15Rik	0	NA	NA	NA	NA	NA
4930448D08Rik	0.155587	-0.0512896	0.16033	-0.319896	0.749047	NA
Gm15675	8.72712	-0.663031	0.403357	-1.67037	0.0948453	NA
Gm11739	0	NA	NA	NA	NA	NA
4930461C15Rik	2.73894	-0.197076	0.30651	-0.658699	0.510089	NA
Gm15579	1.26648	-0.085824	0.210036	-0.435273	0.663364	NA
Gm13467	0	NA	NA	NA	NA	NA
Gm14280	3.05557	0.0651577	0.314256	0.211133	0.832784	NA
Gm12440	0	NA	NA	NA	NA	NA
Gm14547	0	NA	NA	NA	NA	NA
Gm11775	0	NA	NA	NA	NA	NA
Gm13748	0	NA	NA	NA	NA	NA
Gm16618	0.22481	-0.0512896	0.16033	-0.319896	0.749047	NA
Gm16212	0	NA	NA	NA	NA	NA
Gm11973	3.99452	0.49596	0.366622	1.41013	0.158502	NA
Gm14250	0	NA	NA	NA	NA	NA
Gm15681	0.370359	-0.0890797	0.16033	-0.543281	0.586936	NA
E030013I19Rik	0.134583	0.0242907	0.16033	0.151508	0.879575	NA
Gm13010	0.581075	0.148128	0.185319	0.730083	0.465339	NA
Gm13642	0	NA	NA	NA	NA	NA
Tbx3os2	1.51228	-0.198342	0.287158	-0.704853	0.480901	NA
Lce6a	0	NA	NA	NA	NA	NA
Gm13840	0.647748	0.131566	0.17228	0.713956	0.475254	NA
Gm13257	1.27469	0.0795591	0.233533	0.352975	0.724107	NA
A430108G06Rik	3.88978	0.360832	0.351426	1.06193	0.288266	NA
Gm13781	0	NA	NA	NA	NA	NA
Gm16080	0	NA	NA	NA	NA	NA
Trav20	0	NA	NA	NA	NA	NA
Gm1720	0	NA	NA	NA	NA	NA
Gm15325	0	NA	NA	NA	NA	NA
Gm13546	0	NA	NA	NA	NA	NA
4930512H18Rik	10.0675	-0.438625	0.412328	-1.06803	0.285506	NA
Gm4577	4.08581	0.424476	0.360343	1.21899	0.222849	NA
Gm15883	0	NA	NA	NA	NA	NA
Gm15288	0	NA	NA	NA	NA	NA
Gm14225	0	NA	NA	NA	NA	NA
Gm13175	0	NA	NA	NA	NA	NA
Lipo5	0.155587	-0.0512896	0.16033	-0.319896	0.749047	NA
Gm12828	0	NA	NA	NA	NA	NA
Gm13594	4.53615	0.0485081	0.342543	0.141337	0.887604	NA
Gm13352	0	NA	NA	NA	NA	NA
Gm16225	0	NA	NA	NA	NA	NA
1700060C16Rik	0	NA	NA	NA	NA	NA
1700021J08Rik	0	NA	NA	NA	NA	NA
Gm15963	0	NA	NA	NA	NA	NA
Gm11365	0	NA	NA	NA	NA	NA
Itpr3os	0	NA	NA	NA	NA	NA
Kcnab3os	4.86522	-0.158214	0.365664	-0.432538	0.66535	NA
Gm11728	5.69735	0.346963	0.39765	0.874129	0.382048	NA
Hotair	0	NA	NA	NA	NA	NA
Gm13404	4.6371	0.407465	0.373104	1.12561	0.260332	NA
Gm13716	0.403749	0.0912801	0.161039	0.496184	0.619765	NA
Gm15276	0	NA	NA	NA	NA	NA
Gm15298	0	NA	NA	NA	NA	NA
Gm13598	0	NA	NA	NA	NA	NA
Timd7-ps	0	NA	NA	NA	NA	NA
Gm15755	0	NA	NA	NA	NA	NA
Gm12027	0	NA	NA	NA	NA	NA
4930505O20Rik	0	NA	NA	NA	NA	NA
Gm14019	5.86692	-0.196365	0.400035	-0.491671	0.622952	NA
Gm11630	1.93782	0.372774	0.300419	1.46646	0.142522	NA
4930429F24Rik	1.25393	0.297105	0.2441	1.38332	0.166567	NA
Gm11497	0.522823	0.0362696	0.161722	0.208376	0.834935	NA
Gm13189	3.04103	0.262191	0.3133	0.875749	0.381167	NA
Gm13835	2.8094	0.154448	0.328928	0.477724	0.632847	NA
4930406D18Rik	0	NA	NA	NA	NA	NA
Gm11766	0.283878	-0.0134995	0.16033	-0.0841949	0.932901	NA
Gm6286	0.128291	0.0242907	0.16033	0.151508	0.879575	NA
Gm6226	0	NA	NA	NA	NA	NA
Gm11823	0	NA	NA	NA	NA	NA
Gm14210	0	NA	NA	NA	NA	NA
Gm11788	0	NA	NA	NA	NA	NA
Frs3os	0.134583	0.0242907	0.16033	0.151508	0.879575	NA
Gm22000	0	NA	NA	NA	NA	NA
4933426K07Rik	0	NA	NA	NA	NA	NA
Gm9697	0	NA	NA	NA	NA	NA
Gm15063	1.21748	0.291507	0.242209	1.35835	0.174353	NA
Gm13530	0.128291	0.0242907	0.16033	0.151508	0.879575	NA
Gm12746	0.397457	0.09038	0.161009	0.490898	0.623499	NA
Gm2020	0	NA	NA	NA	NA	NA
4930562A09Rik	0.384873	0.0885564	0.16095	0.480139	0.631128	NA
Gm15527	0	NA	NA	NA	NA	NA
4930522O17Rik	0	NA	NA	NA	NA	NA
Gm14697	0	NA	NA	NA	NA	NA
Gm13066	6.8718	0.181914	0.407792	0.445496	0.655961	NA
1700051A21Rik	0.313471	-0.0134995	0.16033	-0.0841949	0.932901	NA
Gm12596	0	NA	NA	NA	NA	NA
Aknaos	9.37204	0.079045	0.401335	0.197755	0.843237	NA
4930583P06Rik	0	NA	NA	NA	NA	NA
Gm13869	0.22481	-0.0512896	0.16033	-0.319896	0.749047	NA
E330010L02Rik	0	NA	NA	NA	NA	NA
Gm13017	0	NA	NA	NA	NA	NA
Gm12946	0	NA	NA	NA	NA	NA
Faxdc2	0	NA	NA	NA	NA	NA
Gm14135	0	NA	NA	NA	NA	NA
Gm15948	0	NA	NA	NA	NA	NA
Rtl10	0	NA	NA	NA	NA	NA
4930443O20Rik	1.08911	-0.163364	0.18527	-1.06372	0.287454	NA
Bcas1os1	0	NA	NA	NA	NA	NA
4930527B05Rik	0	NA	NA	NA	NA	NA
Gm15092	0	NA	NA	NA	NA	NA
Gm15208	0	NA	NA	NA	NA	NA
Gm12316	0	NA	NA	NA	NA	NA
4933435F18Rik	0	NA	NA	NA	NA	NA
Gm13791	2.72632	-0.273736	0.291112	-1.003	0.315863	NA
Gm12171	0	NA	NA	NA	NA	NA
Gm6762	0	NA	NA	NA	NA	NA
Gm12103	0	NA	NA	NA	NA	NA
Gm12484	0	NA	NA	NA	NA	NA
Gm16441	0	NA	NA	NA	NA	NA
Gm15334	0	NA	NA	NA	NA	NA
Gm15941	1.82357	-0.293923	0.282345	-1.12968	0.258613	NA
Rsf1os2	8.13666	-0.276008	0.379448	-0.73736	0.460903	NA
Gm13402	0	NA	NA	NA	NA	NA
Gm13544	0	NA	NA	NA	NA	NA
Gm16033	0	NA	NA	NA	NA	NA
Bcas1os2	0.311174	-0.0890797	0.16033	-0.491747	0.622898	NA
Gm15475	0	NA	NA	NA	NA	NA
Gm16277	0	NA	NA	NA	NA	NA
Cntrobos	0	NA	NA	NA	NA	NA
Gm14154	1.38387	-0.151745	0.266087	-0.578317	0.56305	NA
Gm2231	0	NA	NA	NA	NA	NA
Gm5530	0	NA	NA	NA	NA	NA
Nphs1os	0.584203	-0.0528696	0.163299	-0.372231	0.709721	NA
1700041M05Rik	0	NA	NA	NA	NA	NA
Gm12930	0	NA	NA	NA	NA	NA
Gm14041	5.62863	-0.521781	0.391363	-1.36019	0.173771	NA
Gm15979	0.403749	0.0912801	0.161039	0.496184	0.619765	NA
4930417H01Rik	1.8789	-0.275307	0.282495	-1.06612	0.286369	NA
2900072N19Rik	3.09223	-0.304795	0.35345	-0.881189	0.378215	NA
Fthl17-ps3	0.802721	-0.10323	0.183292	-0.583353	0.559656	NA
9130024F11Rik	9.1774	0.57582	0.411581	1.40664	0.159535	NA
B230119M05Rik	0.128291	0.0242907	0.16033	0.151508	0.879575	NA
A230103J11Rik	10.3409	-0.38803	0.411457	-0.947731	0.343266	NA
Gm13206	0.898038	0.134153	0.171425	0.822959	0.410531	NA
Gm13387	0.972438	-0.0283625	0.253654	-0.111587	0.911151	NA
Gm14133	5.30322	-0.709974	0.379788	-1.96312	0.0496319	NA
Gm16143	0	NA	NA	NA	NA	NA
Gm14241	0	NA	NA	NA	NA	NA
Gm13874	0.155587	-0.0512896	0.16033	-0.319896	0.749047	NA
Gm14155	0	NA	NA	NA	NA	NA
Cbfa2t2-ps1	0	NA	NA	NA	NA	NA
Tmem74bos	5.51932	0.309005	0.394091	0.791259	0.428793	NA
Gm11748	0	NA	NA	NA	NA	NA
4930432L08Rik	1.11714	-0.138432	0.20693	-0.820352	0.412015	NA
Cdrt4os2	0	NA	NA	NA	NA	NA
Gm14033	9.28429	-0.237588	0.381847	-0.625687	0.53152	NA
Gm16295	0	NA	NA	NA	NA	NA
Gm11611	0.367236	0.0620808	0.16033	0.447882	0.654239	NA
Gm13599	0	NA	NA	NA	NA	NA
1700042G15Rik	0	NA	NA	NA	NA	NA
4930515B02Rik	0.18518	-0.0512896	0.16033	-0.319896	0.749047	NA
1700110K17Rik	0.155587	-0.0512896	0.16033	-0.319896	0.749047	NA
Bach2it1	0.269166	0.0620808	0.16033	0.348192	0.727696	NA
Dhrs13os	8.99713	-0.0787686	0.388787	-0.204033	0.838328	NA
Gm12730	0.134583	0.0242907	0.16033	0.151508	0.879575	NA
Gm8093	0	NA	NA	NA	NA	NA
Gm15082	0	NA	NA	NA	NA	NA
Gm11948	3.97725	-0.0958047	0.379347	-0.251598	0.801352	NA
Gm14004	2.31008	-0.127733	0.287795	-0.450573	0.652297	NA
Gm11730	1.15426	-0.0215459	0.247532	-0.0872699	0.930457	NA
Gm12301	0	NA	NA	NA	NA	NA
Gm12339	0.384873	0.0885564	0.16095	0.480139	0.631128	NA
Eldr	9.17898	-0.0899694	0.407359	-0.220909	0.825163	NA
A130030D18Rik	0	NA	NA	NA	NA	NA
Gm15857	0.134583	0.0242907	0.16033	0.151508	0.879575	NA
Sap30bpos	2.94994	-0.485623	0.342778	-1.50492	0.132344	NA
Gm15518	0	NA	NA	NA	NA	NA
Gm13793	0	NA	NA	NA	NA	NA
Gm12505	0	NA	NA	NA	NA	NA
Trp73os	0	NA	NA	NA	NA	NA
Recql5os1	0	NA	NA	NA	NA	NA
Gm14249	0.134583	0.0242907	0.16033	0.151508	0.879575	NA
Lbhd2	0.76552	-0.0561737	0.202317	-0.278163	0.780887	NA
Gm13229	0	NA	NA	NA	NA	NA
Gm12480	0.504942	-0.051625	0.161434	-0.305185	0.760225	NA
Gm13389	0.504942	-0.051625	0.161434	-0.305185	0.760225	NA
Gm12199	0.54046	0.0442008	0.162119	0.2401	0.810252	NA
Gm15423	10.1568	0.8122	0.400158	2.11575	0.0343662	NA
Gm15083	0.760794	-0.161171	0.183891	-0.921361	0.356862	NA
Gm13016	1.57453	-0.177986	0.273626	-0.671661	0.5018	NA
Gm12068	1.73854	-0.302594	0.28693	-1.12971	0.2586	NA
Gm13269	5.94585	0.0866016	0.372049	0.231645	0.816814	NA
Gm12160	0	NA	NA	NA	NA	NA
Gm15486	0.412169	0.0180068	0.161021	0.0989667	0.921165	NA
Gm13093	0	NA	NA	NA	NA	NA
4930586N03Rik	0	NA	NA	NA	NA	NA
Gm11884	2.53532	-0.281872	0.337366	-0.84954	0.395581	NA
Gm11782	0	NA	NA	NA	NA	NA
Gm14641	0	NA	NA	NA	NA	NA
Gm13661	0	NA	NA	NA	NA	NA
Gm13344	0	NA	NA	NA	NA	NA
Tmem132cos	0.18518	-0.0512896	0.16033	-0.319896	0.749047	NA
Gm13964	0.862028	0.0396654	0.187425	0.210771	0.833066	NA
Slfnlnc	2.53468	0.0971287	0.30686	0.316996	0.751246	NA
Gm16093	5.51185	-0.080854	0.356779	-0.226784	0.820592	NA
4930474H06Rik	0	NA	NA	NA	NA	NA
Gm11264	0.269166	0.0620808	0.16033	0.348192	0.727696	NA
Gm11399	0	NA	NA	NA	NA	NA
Gm7237	0	NA	NA	NA	NA	NA
Gm11714	0	NA	NA	NA	NA	NA
Gm16099	4.73005	-0.283914	0.355629	-0.819879	0.412285	NA
Pcsk2os2	0	NA	NA	NA	NA	NA
Gm12324	0	NA	NA	NA	NA	NA
Gm11523	0.424753	0.0204885	0.161119	0.110614	0.911923	NA
Atg4a-ps	1.08795	0.257866	0.229988	1.23316	0.217516	NA
Gm7847	0.155587	-0.0512896	0.16033	-0.319896	0.749047	NA
4930403D09Rik	0	NA	NA	NA	NA	NA
Gm6706	0	NA	NA	NA	NA	NA
Gm13839	0.134583	0.0242907	0.16033	0.151508	0.879575	NA
A230108P19Rik	0.696783	0.140827	0.176518	0.758543	0.448126	NA
Gm12756	0	NA	NA	NA	NA	NA
Gm16316	2.75101	-0.0103816	0.311505	-0.0332644	0.973464	NA
Gm16152	2.62376	-0.364586	0.328952	-1.14622	0.251705	NA
A930001C03Rik	4.44367	0.0640606	0.370194	0.172498	0.863046	NA
Gm27192	0.155587	-0.0512896	0.16033	-0.319896	0.749047	NA
Gm16096	0	NA	NA	NA	NA	NA
Gm15864	0.18518	-0.0512896	0.16033	-0.319896	0.749047	NA
4930509K18Rik	0.44962	-0.0890797	0.16033	-0.60706	0.543811	NA
Gm11683	0	NA	NA	NA	NA	NA
Gm11376	0	NA	NA	NA	NA	NA
Gm12454	4.41405	-0.0736873	0.368404	-0.198551	0.842614	NA
Gm5958	0	NA	NA	NA	NA	NA
Gm12665	0	NA	NA	NA	NA	NA
Gm14228	0	NA	NA	NA	NA	NA
1700030C14Rik	0.18518	-0.0512896	0.16033	-0.319896	0.749047	NA
Itih6	0	NA	NA	NA	NA	NA
BC064078	0.134583	0.0242907	0.16033	0.151508	0.879575	NA
Gm14022	0	NA	NA	NA	NA	NA
Cldn34-ps	0	NA	NA	NA	NA	NA
Gm6483	0	NA	NA	NA	NA	NA
Gm15008	0	NA	NA	NA	NA	NA
Sox5os2	0	NA	NA	NA	NA	NA
Gm14093	0.587367	0.117456	0.165785	0.646708	0.517821	NA
Gm16336	0	NA	NA	NA	NA	NA
Gm14244	0.18518	-0.0512896	0.16033	-0.319896	0.749047	NA
Gm16230	1.74483	-0.34383	0.302874	-1.19922	0.230442	NA
Nr5a1os	0.183618	0.0242907	0.16033	0.151508	0.879575	NA
L1td1	0.538332	0.108524	0.16205	0.60267	0.546729	NA
Gm15891	0	NA	NA	NA	NA	NA
1700001G01Rik	0.128291	0.0242907	0.16033	0.151508	0.879575	NA
Gm12153	2.5385	-0.0450237	0.276589	-0.162739	0.870724	NA
Gm15133	0.777935	-0.125922	0.164607	-0.826026	0.408789	NA
Gm11924	2.6488	-0.337389	0.307649	-1.18679	0.235311	NA
Gm13570	8.18352	0.508178	0.399154	1.29883	0.194001	NA
Gm11650	8.00533	-0.031135	0.41094	-0.0759342	0.939471	NA
Gm13872	0	NA	NA	NA	NA	NA
Gm13431	2.17714	0.346187	0.317791	1.15884	0.24652	NA
D430001F17Rik	0.588929	0.0422479	0.164991	0.260013	0.794853	NA
Lexis1	6.66013	0.354167	0.40674	0.87228	0.383056	NA
Gm14820	0.987901	-0.1671	0.218509	-0.823218	0.410384	NA
Skint6	0.269166	0.0620808	0.16033	0.348192	0.727696	NA
Gm12907	2.35566	0.0885101	0.273305	0.333273	0.738928	NA
Gm13780	0	NA	NA	NA	NA	NA
Tmem274	0	NA	NA	NA	NA	NA
Gm15818	0.134583	0.0242907	0.16033	0.151508	0.879575	NA
Gm15261	0.550854	0.10721	0.16194	0.601933	0.547219	NA
Gm15813	0	NA	NA	NA	NA	NA
1700073E17Rik	0	NA	NA	NA	NA	NA
4930445N08Rik	0	NA	NA	NA	NA	NA
Gm16175	1.14829	-0.23044	0.215427	-1.27925	0.200807	NA
Gm13147	0	NA	NA	NA	NA	NA
Gm5125	0	NA	NA	NA	NA	NA
Gm15391	0	NA	NA	NA	NA	NA
Gm15555	0	NA	NA	NA	NA	NA
Gm14618	0	NA	NA	NA	NA	NA
E130111B04Rik	3.09882	0.246356	0.359573	0.686163	0.49261	NA
Gm13209	0	NA	NA	NA	NA	NA
Gm13376	0	NA	NA	NA	NA	NA
Gm11377	0	NA	NA	NA	NA	NA
4930442L01Rik	0	NA	NA	NA	NA	NA
Gm2182	0	NA	NA	NA	NA	NA
Gm14014	0	NA	NA	NA	NA	NA
Gm14015	0.670567	-0.102653	0.193077	-0.532357	0.594479	NA
Gm12827	1.66393	0.0132924	0.296747	0.0450836	0.964041	NA
Mroh3	0.269166	0.0620808	0.16033	0.348192	0.727696	NA
Gm14764	0	NA	NA	NA	NA	NA
Gm43213	9.5117	-0.0164879	0.405083	-0.0405947	0.967619	NA
Gm4750	0.818418	-0.110134	0.205944	-0.634841	0.525532	NA
Kif28	4.31685	-0.574003	0.373141	-1.60601	0.108273	NA
Gm12865	3.24084	-0.0376156	0.316626	-0.118151	0.905948	NA
Btf3-ps2	0	NA	NA	NA	NA	NA
Gm15976	1.12417	-0.0310368	0.22501	-0.138132	0.890136	NA
Gm11844	0	NA	NA	NA	NA	NA
C78197	0	NA	NA	NA	NA	NA
Gm7284	0	NA	NA	NA	NA	NA
Gm12126	0	NA	NA	NA	NA	NA
Gm13346	0	NA	NA	NA	NA	NA
Alkal1	0	NA	NA	NA	NA	NA
Gm16120	0.155587	-0.0512896	0.16033	-0.319896	0.749047	NA
Gm16062	10.6837	0.849963	0.412574	2.06631	0.0387989	NA
Usp46os1	0	NA	NA	NA	NA	NA
Gm14379	1.41352	0.00541612	0.261182	0.0206382	0.983534	NA
Gm12043	0.862764	0.16648	0.18957	0.898535	0.3689	NA
2310005A03Rik	0.128291	0.0242907	0.16033	0.151508	0.879575	NA
Gm6985	0	NA	NA	NA	NA	NA
Gm15990	0	NA	NA	NA	NA	NA
Gm15461	0	NA	NA	NA	NA	NA
Gm15477	2.63962	-0.0529337	0.305078	-0.175183	0.860936	NA
Gm15726	0	NA	NA	NA	NA	NA
Gad1os	0.18518	-0.0512896	0.16033	-0.319896	0.749047	NA
Gm12349	1.52159	-0.289361	0.237246	-1.54951	0.12126	NA
Gm15991	5.00961	0.178718	0.384348	0.464842	0.642044	NA
4933427J07Rik	0	NA	NA	NA	NA	NA
Gm12983	0.128291	0.0242907	0.16033	0.151508	0.879575	NA
Gm15409	0	NA	NA	NA	NA	NA
Gm13203	0	NA	NA	NA	NA	NA
Gm11378	0.736034	0.0678834	0.177214	0.3905	0.696167	NA
2010013B24Rik	0.681533	-0.148159	0.177003	-0.847981	0.396449	NA
4930544D05Rik	0	NA	NA	NA	NA	NA
Gm16015	0.584203	-0.0528696	0.163299	-0.372231	0.709721	NA
Gm13580	0.269166	0.0620808	0.16033	0.348192	0.727696	NA
Gm13061	2.97162	0.383591	0.331906	1.21965	0.222597	NA
4933424M12Rik	4.8196	0.653947	0.381736	1.78111	0.0748952	NA
Gm15866	0.668751	0.0697172	0.172255	0.365203	0.71496	NA
Gm11946	0.89924	-0.137819	0.171486	-0.906143	0.36486	NA
Gm14341	0.409989	-0.0890797	0.16033	-0.576145	0.564517	NA
Gm13556	0.18518	-0.0512896	0.16033	-0.319896	0.749047	NA
Gm3948	0.391165	0.0894721	0.16098	0.48555	0.627286	NA
Gm12130	0.384873	0.0885564	0.16095	0.480139	0.631128	NA
Gm9392	7.33627	-0.303873	0.369598	-0.835388	0.403499	NA
Gm12953	2.44115	-0.000366152	0.32693	-0.00113007	0.999098	NA
Gm16725	0	NA	NA	NA	NA	NA
Sox5os1	0	NA	NA	NA	NA	NA
Lipo2	0.18518	-0.0512896	0.16033	-0.319896	0.749047	NA
A230004M16Rik	7.54342	-0.0335594	0.408548	-0.0823832	0.934342	NA
Gm12925	1.16055	-0.0204079	0.250019	-0.0819005	0.934726	NA
Gm16195	0.729752	-0.113854	0.198154	-0.587855	0.55663	NA
4930528P14Rik	0.18518	-0.0512896	0.16033	-0.319896	0.749047	NA
Gm13833	0.367236	0.0620808	0.16033	0.447882	0.654239	NA
Prkag2os2	0	NA	NA	NA	NA	NA
Gm11917	0	NA	NA	NA	NA	NA
4930466I24Rik	1.10952	-0.134913	0.205668	-0.805443	0.420564	NA
Gm12114	0	NA	NA	NA	NA	NA
Gm15907	0	NA	NA	NA	NA	NA
Gm14170	0	NA	NA	NA	NA	NA
Gm6038	0	NA	NA	NA	NA	NA
Gm12503	4.95654	-0.0139562	0.362846	-0.0387085	0.969123	NA
Gm15884	0.942082	0.139179	0.174319	0.854212	0.392987	NA
Gm12120	0	NA	NA	NA	NA	NA
Gm15671	0	NA	NA	NA	NA	NA
Bloodlinc	0.269166	0.0620808	0.16033	0.348192	0.727696	NA
Gm12690	0.525946	-0.117118	0.161516	-0.676554	0.498689	NA
Gm13652	0.945147	0.0116359	0.212797	0.0559968	0.955344	NA
AW495222	0.886693	0.224162	0.216865	1.06406	0.2873	NA
4930526F13Rik	0	NA	NA	NA	NA	NA
Gm14144	0	NA	NA	NA	NA	NA
Gm11586	0	NA	NA	NA	NA	NA
Gm15228	0.550854	0.10721	0.16194	0.601933	0.547219	NA
Gm12238	0	NA	NA	NA	NA	NA
1700021N21Rik	0.639525	-0.0202627	0.170101	-0.115006	0.90844	NA
Gm13746	1.05189	-0.213365	0.208338	-1.19529	0.231972	NA
1700047K16Rik	0.987952	0.0187869	0.195383	0.0973298	0.922464	NA
Gm15582	0.319763	-0.0134995	0.16033	-0.0841949	0.932901	NA
Gm16254	0	NA	NA	NA	NA	NA
Gm11464	0.370359	-0.0890797	0.16033	-0.543281	0.586936	NA
Gm12999	3.71549	0.0184322	0.357815	0.051649	0.958808	NA
Gm13727	0.134583	0.0242907	0.16033	0.151508	0.879575	NA
Gm13187	0.761529	-0.0301082	0.198423	-0.155369	0.876531	NA
Gm13856	0.370359	-0.0890797	0.16033	-0.543281	0.586936	NA
Gm12498	0.128291	0.0242907	0.16033	0.151508	0.879575	NA
4930453H23Rik	0.134583	0.0242907	0.16033	0.151508	0.879575	NA
Gm15104	1.72718	-0.0531179	0.253986	-0.211767	0.832289	NA
Gm13710	0.758402	0.195645	0.204424	0.930632	0.352044	NA
Gm16347	0	NA	NA	NA	NA	NA
Gm13398	0	NA	NA	NA	NA	NA
Gm15491	0.965949	0.242578	0.224291	1.14634	0.251654	NA
Gm14696	0.134583	0.0242907	0.16033	0.151508	0.879575	NA
Gm15541	10.1042	-0.681044	0.403313	-1.70816	0.0876058	NA
Gm15457	0.925898	-0.142307	0.174028	-0.934939	0.34982	NA
Gm15517	0	NA	NA	NA	NA	NA
AV099323	4.22878	-0.0468995	0.388088	-0.120784	0.903862	NA
Gm12414	0.979925	0.00741909	0.19626	0.0372017	0.970324	NA
Gm13849	0	NA	NA	NA	NA	NA
Ctcflos	0.44962	-0.0890797	0.16033	-0.60706	0.543811	NA
Gm12446	0	NA	NA	NA	NA	NA
Gm15558	0.134583	0.0242907	0.16033	0.151508	0.879575	NA
Gm15637	0.134583	0.0242907	0.16033	0.151508	0.879575	NA
Gm15420	4.76121	-0.209417	0.369718	-0.568985	0.569366	NA
Gm12128	0.128291	0.0242907	0.16033	0.151508	0.879575	NA
Gm15592	0	NA	NA	NA	NA	NA
1700023C21Rik	0	NA	NA	NA	NA	NA
Gm12945	0	NA	NA	NA	NA	NA
Gm12705	0.262874	0.0620808	0.16033	0.34233	0.732103	NA
Rapgef3os2	2.79311	-0.0869564	0.276723	-0.314024	0.753503	NA
Gm12343	0	NA	NA	NA	NA	NA
Gm11899	0	NA	NA	NA	NA	NA
Gm11867	0	NA	NA	NA	NA	NA
Gm11752	0.654237	-0.102601	0.191547	-0.522336	0.601437	NA
Gm14232	3.39761	-0.208826	0.296664	-0.728503	0.466306	NA
E130215H24Rik	0	NA	NA	NA	NA	NA
Gm11431	0.128291	0.0242907	0.16033	0.151508	0.879575	NA
Cers1	0.262874	0.0620808	0.16033	0.34233	0.732103	NA
Gm14271	0.18518	-0.0512896	0.16033	-0.319896	0.749047	NA
Gm16048	0	NA	NA	NA	NA	NA
Gm14529	0	NA	NA	NA	NA	NA
Gm13001	0	NA	NA	NA	NA	NA
Gm13564	0.269166	0.0620808	0.16033	0.348192	0.727696	NA
Gm15404	0	NA	NA	NA	NA	NA
Gm15017	0	NA	NA	NA	NA	NA
Gm16235	0.858095	0.0910883	0.187947	0.509156	0.610643	NA
Gm13405	0.134583	0.0242907	0.16033	0.151508	0.879575	NA
Gm16054	0	NA	NA	NA	NA	NA
Gm15123	0	NA	NA	NA	NA	NA
Rab11fip4os1	0	NA	NA	NA	NA	NA
Gm16323	0	NA	NA	NA	NA	NA
Gm16156	0.134583	0.0242907	0.16033	0.151508	0.879575	NA
Gm15788	0	NA	NA	NA	NA	NA
4930577N17Rik	2.36484	0.0902537	0.301666	0.297269	0.766261	NA
Gm13853	0	NA	NA	NA	NA	NA
Gm14453	0	NA	NA	NA	NA	NA
Gm5475	1.23228	-0.150769	0.235262	-0.675733	0.49921	NA
Gm13994	0	NA	NA	NA	NA	NA
Gm12970	0.22481	-0.0512896	0.16033	-0.319896	0.749047	NA
Gm11998	0.256582	0.0620808	0.16033	0.336381	0.736584	NA
Gm13174	1.17625	-0.0332386	0.225989	-0.150685	0.880224	NA
5330411J11Rik	0.155587	-0.0512896	0.16033	-0.319896	0.749047	NA
Gm16322	10.1339	-0.00274685	0.410572	-0.0067303	0.99463	NA
Gm7799	0.128291	0.0242907	0.16033	0.151508	0.879575	NA
Gm13999	0.403749	0.0912801	0.161039	0.496184	0.619765	NA
Csmd2os	0	NA	NA	NA	NA	NA
4930401O12Rik	0	NA	NA	NA	NA	NA
Gm2200	0	NA	NA	NA	NA	NA
Gm12862	0	NA	NA	NA	NA	NA
Gm13905	0	NA	NA	NA	NA	NA
Gm13601	6.50834	0.22706	0.402572	0.565785	0.57154	NA
Gm7023	0	NA	NA	NA	NA	NA
Gm16142	0	NA	NA	NA	NA	NA
A630031M04Rik	0.368798	-0.0134995	0.16033	-0.0841949	0.932901	NA
Gm13883	0	NA	NA	NA	NA	NA
Gm12100	0.134583	0.0242907	0.16033	0.151508	0.879575	NA
4933406I18Rik	8.28452	0.0832268	0.410495	0.202087	0.839849	NA
Rap1gapos	0	NA	NA	NA	NA	NA
Gm13822	0.128291	0.0242907	0.16033	0.151508	0.879575	NA
4930506C21Rik	3.6903	-0.0719178	0.335098	-0.214184	0.830404	NA
Gm15910	1.12405	-0.164755	0.185966	-1.07249	0.283502	NA
Gm12720	0	NA	NA	NA	NA	NA
2900089D17Rik	11.4875	0.0249159	0.412402	0.0603817	0.951852	NA
Gm13383	0.18518	-0.0512896	0.16033	-0.319896	0.749047	NA
Gm11723	0	NA	NA	NA	NA	NA
Ppp2r2cos	0.18518	-0.0512896	0.16033	-0.319896	0.749047	NA
Gm15656	0	NA	NA	NA	NA	NA
Gm14552	0	NA	NA	NA	NA	NA
Gm15700	0.283878	-0.0134995	0.16033	-0.0841949	0.932901	NA
Gm14152	0	NA	NA	NA	NA	NA
Gm12426	0.723343	-0.0420296	0.178142	-0.232568	0.816097	NA
Gm12116	1.15833	-0.224305	0.212946	-1.26556	0.20567	NA
Gm13658	0	NA	NA	NA	NA	NA
Gm15241	2.02645	-0.18108	0.259433	-0.749685	0.453445	NA
Gm16141	8.34799	-0.147411	0.407904	-0.36023	0.718675	NA
1700112K13Rik	0	NA	NA	NA	NA	NA
Ccdc201	0	NA	NA	NA	NA	NA
Gm13236	4.52705	-0.352022	0.378056	-0.945318	0.344496	NA
Gm16076	0	NA	NA	NA	NA	NA
Gm13554	0	NA	NA	NA	NA	NA
4930577H14Rik	0	NA	NA	NA	NA	NA
Gm13561	7.95098	-0.123716	0.401917	-0.309239	0.75714	NA
AV039307	7.50111	0.384805	0.402592	0.962575	0.335761	NA
Gm14389	0	NA	NA	NA	NA	NA
Pax1dt	0	NA	NA	NA	NA	NA
Gm371	0	NA	NA	NA	NA	NA
Gm12319	0.269166	0.0620808	0.16033	0.348192	0.727696	NA
Gm14285	3.53503	-0.031134	0.3433	-0.0915124	0.927085	NA
Gm13062	0	NA	NA	NA	NA	NA
Gm15738	0	NA	NA	NA	NA	NA
Gm13656	0.183618	0.0242907	0.16033	0.151508	0.879575	NA
9830144P21Rik	0.262874	0.0620808	0.16033	0.34233	0.732103	NA
Gm15533	0.367236	0.0620808	0.16033	0.447882	0.654239	NA
Gm15606	0	NA	NA	NA	NA	NA
Gm15938	9.44858	-0.473264	0.409921	-1.16175	0.245336	NA
Gm11418	0	NA	NA	NA	NA	NA
Gm14246	0.134583	0.0242907	0.16033	0.151508	0.879575	NA
Gm13799	0.155587	-0.0512896	0.16033	-0.319896	0.749047	NA
Gm16341	0	NA	NA	NA	NA	NA
Gm13584	0.831366	0.209049	0.210326	1.00274	0.315987	NA
Gm11412	0.134583	0.0242907	0.16033	0.151508	0.879575	NA
Hopxos	1.24317	-0.0959918	0.271041	-0.360286	0.718633	NA
Gm15878	0	NA	NA	NA	NA	NA
Gm16576	2.93732	-0.0475169	0.334307	-0.142153	0.886959	NA
Gm13923	0	NA	NA	NA	NA	NA
Gm13966	0	NA	NA	NA	NA	NA
Platr27	0	NA	NA	NA	NA	NA
Gm13427	0.454346	0.0198036	0.161142	0.110614	0.911923	NA
Gm14343	1.40731	-0.15506	0.239172	-0.694056	0.487647	NA
Gm15819	0	NA	NA	NA	NA	NA
5730412P04Rik	0	NA	NA	NA	NA	NA
Gm13997	0	NA	NA	NA	NA	NA
Gm15764	2.51418	-0.426509	0.291889	-1.77483	0.0759256	NA
Gm13802	0	NA	NA	NA	NA	NA
Gm11608	0	NA	NA	NA	NA	NA
Gm14205	0	NA	NA	NA	NA	NA
Gm11817	0.639525	-0.0202627	0.170101	-0.115006	0.90844	NA
Gm14662	0.970142	-0.0963566	0.23626	-0.416858	0.676783	NA
Maats1os	0	NA	NA	NA	NA	NA
Actb-ps1	0	NA	NA	NA	NA	NA
Gm13647	0	NA	NA	NA	NA	NA
Gm15202	0	NA	NA	NA	NA	NA
Gm12976	2.0017	0.199181	0.267135	0.808924	0.418559	NA
Gm13299	0	NA	NA	NA	NA	NA
Gm11571	0	NA	NA	NA	NA	NA
Ighv6-7	0	NA	NA	NA	NA	NA
Gm14457	0	NA	NA	NA	NA	NA
Gm14100	0	NA	NA	NA	NA	NA
Gm6938	6.60131	-0.158559	0.397577	-0.39935	0.689635	NA
Gm15245	0	NA	NA	NA	NA	NA
Gm16355	0	NA	NA	NA	NA	NA
Gm14635	0	NA	NA	NA	NA	NA
Gm11184	0	NA	NA	NA	NA	NA
1810012K08Rik	0.495527	0.0996208	0.161402	0.564813	0.572201	NA
Gm11715	0	NA	NA	NA	NA	NA
Gm15345	1.75416	-0.0965594	0.269884	-0.367996	0.712876	NA
Uchl1os	4.27384	0.0310631	0.377983	0.081894	0.934731	NA
Gm12753	0	NA	NA	NA	NA	NA
Cdrt4os1	0	NA	NA	NA	NA	NA
Gm15742	0	NA	NA	NA	NA	NA
Gm16121	0	NA	NA	NA	NA	NA
Gm16034	0	NA	NA	NA	NA	NA
Gm12914	0	NA	NA	NA	NA	NA
4930442J19Rik	0	NA	NA	NA	NA	NA
Gm16253	2.11498	0.106371	0.320822	0.330149	0.741287	NA
A230005M16Rik	0.998918	-0.0391271	0.217786	-0.180293	0.856923	NA
Gm13855	1.86008	-0.128257	0.254254	-0.533176	0.593912	NA
Gm12514	0.183618	0.0242907	0.16033	0.151508	0.879575	NA
Pnpla1os	0	NA	NA	NA	NA	NA
Gm14257	0	NA	NA	NA	NA	NA
Gm14114	4.2411	0.0591723	0.356604	0.165034	0.868917	NA
1700003G18Rik	8.83601	-0.440592	0.399313	-1.10974	0.26711	NA
Gm12290	0.85492	0.118319	0.228889	0.592129	0.553764	NA
Gm12404	4.77105	-0.157104	0.393122	-0.399713	0.689368	NA
9230111E07Rik	5.28354	-0.0342648	0.392396	-0.0871677	0.930538	NA
4930419G24Rik	0	NA	NA	NA	NA	NA
Gm15050	0	NA	NA	NA	NA	NA
A230059L01Rik	6.91608	0.335967	0.401315	0.845933	0.39759	NA
Gm13028	0.134583	0.0242907	0.16033	0.151508	0.879575	NA
Gm12246	0.513165	0.105933	0.161832	0.586166	0.557764	NA
Gm11513	0.155587	-0.0512896	0.16033	-0.319896	0.749047	NA
Gm6058	0	NA	NA	NA	NA	NA
Gm14455	2.7828	-0.108947	0.329649	-0.330842	0.740764	NA
Gm13414	0	NA	NA	NA	NA	NA
Gm11986	0	NA	NA	NA	NA	NA
Gm11773	0	NA	NA	NA	NA	NA
Gm15512	0.739157	-0.0752695	0.179167	-0.500185	0.616945	NA
Gm14798	0	NA	NA	NA	NA	NA
Gm12811	0	NA	NA	NA	NA	NA
Ighe	0	NA	NA	NA	NA	NA
Gm11314	0	NA	NA	NA	NA	NA
Gm1667	0	NA	NA	NA	NA	NA
Gm15407	0	NA	NA	NA	NA	NA
E130018N17Rik	7.87961	0.156853	0.401811	0.393197	0.694174	NA
Gm21979	0	NA	NA	NA	NA	NA
Gm15918	4.18199	-0.171364	0.381504	-0.450012	0.652702	NA
Gm16764	0	NA	NA	NA	NA	NA
Hotairm1	0	NA	NA	NA	NA	NA
Gm12606	0.155587	-0.0512896	0.16033	-0.319896	0.749047	NA
Defa-ps3	0	NA	NA	NA	NA	NA
Trav13-5	0	NA	NA	NA	NA	NA
Gm13381	0.367236	0.0620808	0.16033	0.447882	0.654239	NA
Gm11186	0.770986	0.156213	0.184287	0.831882	0.405476	NA
Gm11724	0	NA	NA	NA	NA	NA
9530036M11Rik	0.128291	0.0242907	0.16033	0.151508	0.879575	NA
Gm15122	0	NA	NA	NA	NA	NA
Gm15226	0	NA	NA	NA	NA	NA
Gm14120	0	NA	NA	NA	NA	NA
Gm13565	0	NA	NA	NA	NA	NA
Gm14003	0	NA	NA	NA	NA	NA
Gm11712	0	NA	NA	NA	NA	NA
1200007C13Rik	0	NA	NA	NA	NA	NA
1700122E12Rik	5.03989	0.137794	0.371465	0.370769	0.71081	NA
Gm11300	0	NA	NA	NA	NA	NA
Gm15845	0.660332	0.136454	0.174896	0.732831	0.463662	NA
Gm16031	0.183618	0.0242907	0.16033	0.151508	0.879575	NA
Cd55os	0	NA	NA	NA	NA	NA
Gm16191	0.409989	-0.0890797	0.16033	-0.576145	0.564517	NA
Gm16291	0	NA	NA	NA	NA	NA
Gm13031	2.98983	0.318171	0.314554	1.08406	0.278339	NA
Gm13493	0	NA	NA	NA	NA	NA
Gm13575	0	NA	NA	NA	NA	NA
Gm15650	0	NA	NA	NA	NA	NA
Gm14978	0.370359	-0.0890797	0.16033	-0.543281	0.586936	NA
Gm22999	0	NA	NA	NA	NA	NA
Gm23000	0	NA	NA	NA	NA	NA
Gm25828	0	NA	NA	NA	NA	NA
Gm25827	0	NA	NA	NA	NA	NA
Gm25826	0	NA	NA	NA	NA	NA
Gm25824	0	NA	NA	NA	NA	NA
Gm22236	0	NA	NA	NA	NA	NA
Gm26464	0	NA	NA	NA	NA	NA
Gm26279	0	NA	NA	NA	NA	NA
Gm26277	0.740718	-0.125092	0.163977	-0.803605	0.421625	NA
Gm26278	0	NA	NA	NA	NA	NA
Gm26276	0	NA	NA	NA	NA	NA
Gm24646	0.495527	0.0996208	0.161402	0.564813	0.572201	NA
Gm24648	0.647748	0.131566	0.17228	0.713956	0.475254	NA
Gm24644	0	NA	NA	NA	NA	NA
Gm25152	0	NA	NA	NA	NA	NA
Gm25150	0.134583	0.0242907	0.16033	0.151508	0.879575	NA
Gm25151	0	NA	NA	NA	NA	NA
Gm23467	0.44962	-0.0890797	0.16033	-0.60706	0.543811	NA
Gm23470	2.47329	0.378253	0.314849	1.2937	0.195767	NA
Gm23980	0	NA	NA	NA	NA	NA
Gm23981	0	NA	NA	NA	NA	NA
Gm23984	0	NA	NA	NA	NA	NA
Gm23985	0	NA	NA	NA	NA	NA
Gm23986	0	NA	NA	NA	NA	NA
Gm22319	0	NA	NA	NA	NA	NA
Rprl2	0.636402	0.128446	0.171388	0.69808	0.485127	NA
Gm22322	0	NA	NA	NA	NA	NA
Gm22321	0	NA	NA	NA	NA	NA
Gm23167	0	NA	NA	NA	NA	NA
Gm23168	0	NA	NA	NA	NA	NA
Gm23169	0	NA	NA	NA	NA	NA
Gm25970	0	NA	NA	NA	NA	NA
Gm25968	0	NA	NA	NA	NA	NA
Gm25967	0	NA	NA	NA	NA	NA
Gm25965	0	NA	NA	NA	NA	NA
Gm25964	0	NA	NA	NA	NA	NA
Gm25569	0	NA	NA	NA	NA	NA
Gm25979	0	NA	NA	NA	NA	NA
Gm23434	0	NA	NA	NA	NA	NA
Gm27926	0	NA	NA	NA	NA	NA
Gm23432	0	NA	NA	NA	NA	NA
Gm23435	0	NA	NA	NA	NA	NA
Gm25113	0	NA	NA	NA	NA	NA
Gm25115	0	NA	NA	NA	NA	NA
Gm22490	0.128291	0.0242907	0.16033	0.151508	0.879575	NA
Gm22491	0.553977	-0.0430416	0.162018	-0.305396	0.760065	NA
Gm25116	0	NA	NA	NA	NA	NA
Gm25117	6.95033	-0.195464	0.372944	-0.523384	0.600707	NA
Mir1928	0	NA	NA	NA	NA	NA
Gm22281	0	NA	NA	NA	NA	NA
Gm22279	0	NA	NA	NA	NA	NA
Gm23960	0	NA	NA	NA	NA	NA
Gm23958	0	NA	NA	NA	NA	NA
Gm24481	0	NA	NA	NA	NA	NA
Gm23955	0	NA	NA	NA	NA	NA
Gm25623	0	NA	NA	NA	NA	NA
Gm25622	0	NA	NA	NA	NA	NA
Mir1958	0	NA	NA	NA	NA	NA
Gm25624	0	NA	NA	NA	NA	NA
Gm22792	0	NA	NA	NA	NA	NA
Mir432	0	NA	NA	NA	NA	NA
Gm22791	0	NA	NA	NA	NA	NA
Gm22795	0	NA	NA	NA	NA	NA
Gm24440	0	NA	NA	NA	NA	NA
Gm23048	0	NA	NA	NA	NA	NA
Gm24443	0.269166	0.0620808	0.16033	0.348192	0.727696	NA
Gm26100	0	NA	NA	NA	NA	NA
Gm26101	0	NA	NA	NA	NA	NA
Gm26099	0	NA	NA	NA	NA	NA
Gm26104	0	NA	NA	NA	NA	NA
Gm26105	0	NA	NA	NA	NA	NA
Gm23605	0	NA	NA	NA	NA	NA
Gm22442	4.54388	-0.375592	0.370128	-1.04296	0.296968	NA
Gm23602	0	NA	NA	NA	NA	NA
Gm23601	0	NA	NA	NA	NA	NA
Gm23598	0	NA	NA	NA	NA	NA
Gm25278	0	NA	NA	NA	NA	NA
Gm23441	0	NA	NA	NA	NA	NA
Gm25280	0	NA	NA	NA	NA	NA
Gm25283	0	NA	NA	NA	NA	NA
Mir1942	0	NA	NA	NA	NA	NA
Gm22039	0	NA	NA	NA	NA	NA
Gm22034	0	NA	NA	NA	NA	NA
Gm24916	6.52252	0.0457378	0.40531	0.112334	0.910559	NA
Gm24912	0	NA	NA	NA	NA	NA
Gm24911	0	NA	NA	NA	NA	NA
Gm24908	0	NA	NA	NA	NA	NA
Gm23229	0	NA	NA	NA	NA	NA
Gm23230	0.18518	-0.0512896	0.16033	-0.319896	0.749047	NA
Gm23231	0	NA	NA	NA	NA	NA
Gm23233	0	NA	NA	NA	NA	NA
Gm23234	0	NA	NA	NA	NA	NA
Gm26048	0	NA	NA	NA	NA	NA
Mir1971	0	NA	NA	NA	NA	NA
Snora81	10.8736	-0.23019	0.41257	-0.556561	0.577827	NA
Gm23675	0	NA	NA	NA	NA	NA
Gm26046	0	NA	NA	NA	NA	NA
Gm26049	2.8657	0.431827	0.331131	1.42034	0.155509	NA
Gm23676	0	NA	NA	NA	NA	NA
Gm24246	0	NA	NA	NA	NA	NA
Gm24244	0	NA	NA	NA	NA	NA
Gm24249	0	NA	NA	NA	NA	NA
Gm24251	0	NA	NA	NA	NA	NA
Mir1948	0	NA	NA	NA	NA	NA
Gm22559	0	NA	NA	NA	NA	NA
Gm25394	10.3074	0.51754	0.404276	1.28281	0.19956	NA
Gm25388	0	NA	NA	NA	NA	NA
Gm25390	0	NA	NA	NA	NA	NA
Gm25391	0	NA	NA	NA	NA	NA
Gm25395	10.9361	-0.567453	0.412346	-1.3785	0.168049	NA
Gm23716	0	NA	NA	NA	NA	NA
Gm22226	0	NA	NA	NA	NA	NA
Gm22223	0	NA	NA	NA	NA	NA
Gm22221	0	NA	NA	NA	NA	NA
Gm25058	0	NA	NA	NA	NA	NA
Gm25059	0	NA	NA	NA	NA	NA
Mir1982	0.587367	0.117456	0.165785	0.646708	0.517821	NA
Gm25056	0	NA	NA	NA	NA	NA
Gm22883	0.384873	0.0885564	0.16095	0.480139	0.631128	NA
Gm24775	0.4402	0.093109	0.161097	0.524366	0.600024	NA
Gm24787	0	NA	NA	NA	NA	NA
Gm25492	5.45381	0.175655	0.388176	0.45327	0.650354	NA
Gm24774	0	NA	NA	NA	NA	NA
Mir1932	0	NA	NA	NA	NA	NA
Gm23390	0	NA	NA	NA	NA	NA
Gm23826	0.441762	0.0180068	0.161021	0.0989667	0.921165	NA
Gm22762	0.134583	0.0242907	0.16033	0.151508	0.879575	NA
Gm22145	0	NA	NA	NA	NA	NA
Rprl3	0	NA	NA	NA	NA	NA
Gm22144	0	NA	NA	NA	NA	NA
Gm24992	0.370359	-0.0890797	0.16033	-0.543281	0.586936	NA
Gm24994	0	NA	NA	NA	NA	NA
Gm23329	0	NA	NA	NA	NA	NA
Gm25261	0	NA	NA	NA	NA	NA
Gm23328	0	NA	NA	NA	NA	NA
Gm23326	0	NA	NA	NA	NA	NA
Gm23327	0	NA	NA	NA	NA	NA
Gm23324	0	NA	NA	NA	NA	NA
Gm23325	0	NA	NA	NA	NA	NA
Gm23331	0	NA	NA	NA	NA	NA
Gm54363	0	NA	NA	NA	NA	NA
Gm26150	0	NA	NA	NA	NA	NA
Mir1968	0	NA	NA	NA	NA	NA
Gm26148	0	NA	NA	NA	NA	NA
Gm26153	0	NA	NA	NA	NA	NA
Gm24475	0	NA	NA	NA	NA	NA
Gm47290	0	NA	NA	NA	NA	NA
Gm22818	0	NA	NA	NA	NA	NA
Gm22817	0	NA	NA	NA	NA	NA
Gm22815	0	NA	NA	NA	NA	NA
Gm25342	0	NA	NA	NA	NA	NA
Gm22811	0	NA	NA	NA	NA	NA
Gm23670	0	NA	NA	NA	NA	NA
Gm23669	0	NA	NA	NA	NA	NA
Gm23674	0	NA	NA	NA	NA	NA
Gm23993	0	NA	NA	NA	NA	NA
Gm22380	0	NA	NA	NA	NA	NA
Gm22379	0	NA	NA	NA	NA	NA
Gm22378	0	NA	NA	NA	NA	NA
Gm24064	0	NA	NA	NA	NA	NA
Mir1960	0.183618	0.0242907	0.16033	0.151508	0.879575	NA
Gm24061	0	NA	NA	NA	NA	NA
Gm25721	0	NA	NA	NA	NA	NA
Gm26070	1.79539	0.216062	0.288893	0.797753	0.425014	NA
Gm22870	0	NA	NA	NA	NA	NA
Gm22310	0	NA	NA	NA	NA	NA
Gm22588	0	NA	NA	NA	NA	NA
Gm27343	0	NA	NA	NA	NA	NA
Mir1962	0	NA	NA	NA	NA	NA
Gm24719	0	NA	NA	NA	NA	NA
Gm24718	0	NA	NA	NA	NA	NA
Gm24717	0	NA	NA	NA	NA	NA
Mir1983	2.36496	-0.169284	0.248639	-0.72723	0.467085	NA
Gm24716	0	NA	NA	NA	NA	NA
Gm26347	0.134583	0.0242907	0.16033	0.151508	0.879575	NA
Gm25572	0	NA	NA	NA	NA	NA
Gm25637	0	NA	NA	NA	NA	NA
Gm26349	0	NA	NA	NA	NA	NA
Gm26351	0	NA	NA	NA	NA	NA
Gm26345	0	NA	NA	NA	NA	NA
Gm23538	0	NA	NA	NA	NA	NA
Gm23534	0.18518	-0.0512896	0.16033	-0.319896	0.749047	NA
Gm23535	0	NA	NA	NA	NA	NA
Gm23540	0	NA	NA	NA	NA	NA
Gm22059	0.269166	0.0620808	0.16033	0.348192	0.727696	NA
Gm25217	0	NA	NA	NA	NA	NA
Gm23101	0	NA	NA	NA	NA	NA
Gm22218	0	NA	NA	NA	NA	NA
Gm22215	0	NA	NA	NA	NA	NA
Scarna2	0	NA	NA	NA	NA	NA
Gm23903	0	NA	NA	NA	NA	NA
Gm23904	0	NA	NA	NA	NA	NA
Gm23901	0	NA	NA	NA	NA	NA
Gm23902	0	NA	NA	NA	NA	NA
Gm24138	0	NA	NA	NA	NA	NA
Gm23906	0	NA	NA	NA	NA	NA
Gm23754	0	NA	NA	NA	NA	NA
Gm22082	0	NA	NA	NA	NA	NA
Gm22079	0.22481	-0.0512896	0.16033	-0.319896	0.749047	NA
Gm22078	0	NA	NA	NA	NA	NA
Gm25406	0	NA	NA	NA	NA	NA
Gm22598	0	NA	NA	NA	NA	NA
Gm22597	0	NA	NA	NA	NA	NA
Gm22603	0	NA	NA	NA	NA	NA
Gm25429	0	NA	NA	NA	NA	NA
Gm25425	0	NA	NA	NA	NA	NA
Gm22915	0	NA	NA	NA	NA	NA
Gm22916	0	NA	NA	NA	NA	NA
Gm25913	0	NA	NA	NA	NA	NA
Gm25909	0.44962	-0.0890797	0.16033	-0.60706	0.543811	NA
Gm25910	0	NA	NA	NA	NA	NA
Mir1969	0	NA	NA	NA	NA	NA
Gm24285	0	NA	NA	NA	NA	NA
Gm24288	0.183618	0.0242907	0.16033	0.151508	0.879575	NA
Gm24286	0	NA	NA	NA	NA	NA
Gm24291	0.155587	-0.0512896	0.16033	-0.319896	0.749047	NA
Gm24780	0	NA	NA	NA	NA	NA
Gm24781	0	NA	NA	NA	NA	NA
Gm24784	0	NA	NA	NA	NA	NA
Gm24782	0	NA	NA	NA	NA	NA
Gm23123	0.370359	-0.0890797	0.16033	-0.543281	0.586936	NA
Gm23124	0	NA	NA	NA	NA	NA
Gm23125	0	NA	NA	NA	NA	NA
Gm23585	0	NA	NA	NA	NA	NA
Gm23586	0	NA	NA	NA	NA	NA
Gm26411	4.64039	-0.0407605	0.374084	-0.109081	0.913138	NA
Gm26409	0	NA	NA	NA	NA	NA
Gm26408	0	NA	NA	NA	NA	NA
Gm23382	0	NA	NA	NA	NA	NA
Gm24504	0	NA	NA	NA	NA	NA
Gm24505	4.67003	-0.101012	0.365026	-0.279418	0.779924	NA
Gm26183	0	NA	NA	NA	NA	NA
Gm26184	0	NA	NA	NA	NA	NA
Gm26181	0	NA	NA	NA	NA	NA
Gm26182	0	NA	NA	NA	NA	NA
Gm26187	3.17129	-0.393187	0.313453	-1.38173	0.167053	NA
Gm25665	0	NA	NA	NA	NA	NA
Gm25663	0	NA	NA	NA	NA	NA
Gm25668	0	NA	NA	NA	NA	NA
Gm25661	0	NA	NA	NA	NA	NA
Gm22847	0	NA	NA	NA	NA	NA
Gm27396	0	NA	NA	NA	NA	NA
Gm22845	0	NA	NA	NA	NA	NA
Gm22850	0	NA	NA	NA	NA	NA
Gm22339	0	NA	NA	NA	NA	NA
Gm22336	0	NA	NA	NA	NA	NA
Gm22337	0	NA	NA	NA	NA	NA
Gm22335	0	NA	NA	NA	NA	NA
Gm24016	3.83902	0.312483	0.36182	0.881434	0.378083	NA
Gm24013	0	NA	NA	NA	NA	NA
Gm24008	0	NA	NA	NA	NA	NA
Gm23498	0	NA	NA	NA	NA	NA
Gm23497	0	NA	NA	NA	NA	NA
Gm28020	0	NA	NA	NA	NA	NA
Gm22880	0	NA	NA	NA	NA	NA
Gm22881	0	NA	NA	NA	NA	NA
Mir1956	0	NA	NA	NA	NA	NA
Gm22882	0	NA	NA	NA	NA	NA
Gm25183	0	NA	NA	NA	NA	NA
Gm25184	0	NA	NA	NA	NA	NA
Gm25185	0	NA	NA	NA	NA	NA
Gm24686	0	NA	NA	NA	NA	NA
Gm24687	0	NA	NA	NA	NA	NA
Gm24691	0	NA	NA	NA	NA	NA
Gm26310	0	NA	NA	NA	NA	NA
Gm26307	0	NA	NA	NA	NA	NA
Gm26312	0	NA	NA	NA	NA	NA
Gm26306	0	NA	NA	NA	NA	NA
Gm25887	0	NA	NA	NA	NA	NA
Gm25886	0	NA	NA	NA	NA	NA
Gm25884	0	NA	NA	NA	NA	NA
Gm25881	0	NA	NA	NA	NA	NA
Gm24240	0	NA	NA	NA	NA	NA
Gm24241	0.183618	0.0242907	0.16033	0.151508	0.879575	NA
Mir1967	0	NA	NA	NA	NA	NA
Gm26162	0	NA	NA	NA	NA	NA
Gm24236	0.134583	0.0242907	0.16033	0.151508	0.879575	NA
Gm22551	0	NA	NA	NA	NA	NA
Gm22554	0	NA	NA	NA	NA	NA
Gm24422	0	NA	NA	NA	NA	NA
Gm22557	0	NA	NA	NA	NA	NA
Gm25384	0	NA	NA	NA	NA	NA
Gm25383	0	NA	NA	NA	NA	NA
Gm24198	0	NA	NA	NA	NA	NA
Gm23555	0	NA	NA	NA	NA	NA
Gm25599	0	NA	NA	NA	NA	NA
Gm23554	0	NA	NA	NA	NA	NA
Gm22187	0	NA	NA	NA	NA	NA
Gm23557	0	NA	NA	NA	NA	NA
Gm22186	0	NA	NA	NA	NA	NA
Gm26369	0	NA	NA	NA	NA	NA
Gm26368	0.367236	0.0620808	0.16033	0.447882	0.654239	NA
Gm26371	0	NA	NA	NA	NA	NA
Gm26373	0	NA	NA	NA	NA	NA
Mir1941	0	NA	NA	NA	NA	NA
Mir1970	0	NA	NA	NA	NA	NA
Gm24745	0	NA	NA	NA	NA	NA
Gm24750	0	NA	NA	NA	NA	NA
Gm24751	0	NA	NA	NA	NA	NA
Gm23080	0	NA	NA	NA	NA	NA
Gm23079	0	NA	NA	NA	NA	NA
Gm23083	0	NA	NA	NA	NA	NA
Gm23082	0	NA	NA	NA	NA	NA
Gm23077	0	NA	NA	NA	NA	NA
Gm23644	0	NA	NA	NA	NA	NA
Gm23641	0	NA	NA	NA	NA	NA
Gm23592	0	NA	NA	NA	NA	NA
Gm24400	0.687627	0.0925366	0.194646	0.43415	0.664179	NA
Mir1953	0	NA	NA	NA	NA	NA
Gm24398	0	NA	NA	NA	NA	NA
Gm22654	0	NA	NA	NA	NA	NA
Gm22788	0	NA	NA	NA	NA	NA
Gm26490	0	NA	NA	NA	NA	NA
Gm26489	0	NA	NA	NA	NA	NA
Gm24409	0	NA	NA	NA	NA	NA
Gm22789	0	NA	NA	NA	NA	NA
Gm23036	0	NA	NA	NA	NA	NA
Gm24435	0	NA	NA	NA	NA	NA
Gm24467	0	NA	NA	NA	NA	NA
Gm23043	0	NA	NA	NA	NA	NA
Gm23044	0	NA	NA	NA	NA	NA
Gm24437	0	NA	NA	NA	NA	NA
Gm26088	0	NA	NA	NA	NA	NA
Snord2	3.13971	-0.107298	0.346581	-0.30859	0.757633	NA
Gm26085	0	NA	NA	NA	NA	NA
Gm26087	0	NA	NA	NA	NA	NA
Gm26084	0.183618	0.0242907	0.16033	0.151508	0.879575	NA
Gm23280	0	NA	NA	NA	NA	NA
Gm24998	0	NA	NA	NA	NA	NA
Gm23278	0	NA	NA	NA	NA	NA
Gm23276	0	NA	NA	NA	NA	NA
Gm23277	0	NA	NA	NA	NA	NA
Gm24963	0.816851	0.020464	0.22356	0.0918603	0.926809	NA
Mir1945	0	NA	NA	NA	NA	NA
Gm25982	0.183618	0.0242907	0.16033	0.151508	0.879575	NA
Gm24965	0	NA	NA	NA	NA	NA
Gm22099	0	NA	NA	NA	NA	NA
Gm22100	0	NA	NA	NA	NA	NA
Mir1957a	0	NA	NA	NA	NA	NA
Gm22506	0	NA	NA	NA	NA	NA
Mir1981	0	NA	NA	NA	NA	NA
Gm23779	0	NA	NA	NA	NA	NA
Gm24537	0	NA	NA	NA	NA	NA
Gm25456	0	NA	NA	NA	NA	NA
Gm25459	0	NA	NA	NA	NA	NA
Gm25460	0	NA	NA	NA	NA	NA
Gm22966	0	NA	NA	NA	NA	NA
Gm22965	0	NA	NA	NA	NA	NA
Gm23965	0	NA	NA	NA	NA	NA
Gm24192	0	NA	NA	NA	NA	NA
Mir1951	0.22481	-0.0512896	0.16033	-0.319896	0.749047	NA
Gm26000	0	NA	NA	NA	NA	NA
Gm23032	0	NA	NA	NA	NA	NA
Gm23033	0	NA	NA	NA	NA	NA
Gm23316	0	NA	NA	NA	NA	NA
Gm23031	0	NA	NA	NA	NA	NA
Gm23034	2.9962	0.0650979	0.34165	0.188971	0.850115	NA
Gm23035	0	NA	NA	NA	NA	NA
Gm23315	0	NA	NA	NA	NA	NA
Gm22312	0	NA	NA	NA	NA	NA
Gm22313	0	NA	NA	NA	NA	NA
Gm24958	0	NA	NA	NA	NA	NA
Gm22315	0	NA	NA	NA	NA	NA
Gm25846	0	NA	NA	NA	NA	NA
Mir1955	0	NA	NA	NA	NA	NA
Gm26482	0	NA	NA	NA	NA	NA
Gm26485	0.647748	0.131566	0.17228	0.713956	0.475254	NA
Gm26487	0	NA	NA	NA	NA	NA
Gm26262	0	NA	NA	NA	NA	NA
Gm24853	0	NA	NA	NA	NA	NA
Gm24851	0.311174	-0.0890797	0.16033	-0.491747	0.622898	NA
Gm24850	0	NA	NA	NA	NA	NA
Gm24848	0	NA	NA	NA	NA	NA
Gm24846	0	NA	NA	NA	NA	NA
Gm25335	0	NA	NA	NA	NA	NA
Gm25336	0	NA	NA	NA	NA	NA
Gm23664	0	NA	NA	NA	NA	NA
Gm23666	0	NA	NA	NA	NA	NA
Gm23665	0	NA	NA	NA	NA	NA
Gm23994	0	NA	NA	NA	NA	NA
Gm23995	0	NA	NA	NA	NA	NA
Gm23996	0	NA	NA	NA	NA	NA
Gm24000	0.269166	0.0620808	0.16033	0.348192	0.727696	NA
Scarna17	0	NA	NA	NA	NA	NA
Gm22331	0	NA	NA	NA	NA	NA
Gm23838	0	NA	NA	NA	NA	NA
Gm22330	0	NA	NA	NA	NA	NA
Gm22334	0.587367	0.117456	0.165785	0.646708	0.517821	NA
Gm22333	0	NA	NA	NA	NA	NA
Gm22332	0	NA	NA	NA	NA	NA
Gm25550	0	NA	NA	NA	NA	NA
Gm25549	0	NA	NA	NA	NA	NA
Gm25552	0	NA	NA	NA	NA	NA
Gm25558	0	NA	NA	NA	NA	NA
Gm22728	0	NA	NA	NA	NA	NA
Gm22727	0	NA	NA	NA	NA	NA
Gm22724	0.44962	-0.0890797	0.16033	-0.60706	0.543811	NA
Gm22725	0	NA	NA	NA	NA	NA
Gm22732	0	NA	NA	NA	NA	NA
Gm22733	0	NA	NA	NA	NA	NA
Gm22212	0	NA	NA	NA	NA	NA
Gm22210	0	NA	NA	NA	NA	NA
Gm23892	0	NA	NA	NA	NA	NA
Gm23895	0	NA	NA	NA	NA	NA
Gm23896	0	NA	NA	NA	NA	NA
Gm23897	0.128291	0.0242907	0.16033	0.151508	0.879575	NA
Gm55858	0	NA	NA	NA	NA	NA
Gm23891	0	NA	NA	NA	NA	NA
Gm23220	0	NA	NA	NA	NA	NA
Gm23223	0	NA	NA	NA	NA	NA
Gm23225	0	NA	NA	NA	NA	NA
Gm23219	0.555539	-0.119283	0.161785	-0.695418	0.486793	NA
Gm24901	0	NA	NA	NA	NA	NA
Gm24902	0	NA	NA	NA	NA	NA
Mir1934	0	NA	NA	NA	NA	NA
Gm24905	0	NA	NA	NA	NA	NA
Gm24903	0	NA	NA	NA	NA	NA
Gm24393	0	NA	NA	NA	NA	NA
Gm24392	0	NA	NA	NA	NA	NA
Gm24395	0	NA	NA	NA	NA	NA
Gm24394	0	NA	NA	NA	NA	NA
Gm25494	0	NA	NA	NA	NA	NA
Gm26040	0	NA	NA	NA	NA	NA
Gm26036	0	NA	NA	NA	NA	NA
Gm26038	0	NA	NA	NA	NA	NA
Gm25373	0	NA	NA	NA	NA	NA
Gm25375	0	NA	NA	NA	NA	NA
Gm25370	0	NA	NA	NA	NA	NA
Gm22542	0	NA	NA	NA	NA	NA
Gm22539	0	NA	NA	NA	NA	NA
Gm22540	1.93153	0.175764	0.308966	0.586467	0.557562	NA
Gm22536	0	NA	NA	NA	NA	NA
Gm22534	0	NA	NA	NA	NA	NA
Gm24075	0	NA	NA	NA	NA	NA
Gm22382	0	NA	NA	NA	NA	NA
Gm22381	0	NA	NA	NA	NA	NA
Gm22387	0	NA	NA	NA	NA	NA
Gm22386	0	NA	NA	NA	NA	NA
Gm25224	9.66035	-0.401399	0.402718	-1.00422	0.315274	NA
Gm25226	0.370359	-0.0890797	0.16033	-0.543281	0.586936	NA
Gm25222	0	NA	NA	NA	NA	NA
Gm25227	0.183618	0.0242907	0.16033	0.151508	0.879575	NA
Gm23545	0	NA	NA	NA	NA	NA
Gm23546	0	NA	NA	NA	NA	NA
Gm27510	0	NA	NA	NA	NA	NA
Gm26358	0	NA	NA	NA	NA	NA
Gm26357	0	NA	NA	NA	NA	NA
Gm26354	0	NA	NA	NA	NA	NA
Gm26352	0	NA	NA	NA	NA	NA
Gm24729	5.22607	-0.0944939	0.385021	-0.244486	0.806854	NA
Gm24728	0	NA	NA	NA	NA	NA
Gm24731	0	NA	NA	NA	NA	NA
Gm24730	0	NA	NA	NA	NA	NA
Gm24725	0	NA	NA	NA	NA	NA
Gm24726	0	NA	NA	NA	NA	NA
Gm24723	0	NA	NA	NA	NA	NA
Mir1947	0	NA	NA	NA	NA	NA
Gm23067	0	NA	NA	NA	NA	NA
Gm23072	0	NA	NA	NA	NA	NA
Gm25866	0	NA	NA	NA	NA	NA
Gm25863	0	NA	NA	NA	NA	NA
Gm25862	0	NA	NA	NA	NA	NA
Gm25861	0	NA	NA	NA	NA	NA
Gm25860	0	NA	NA	NA	NA	NA
Gm25867	0	NA	NA	NA	NA	NA
Gm24212	0	NA	NA	NA	NA	NA
Gm24216	0	NA	NA	NA	NA	NA
Gm24210	0	NA	NA	NA	NA	NA
Gm24211	0	NA	NA	NA	NA	NA
Gm22516	2.94082	-0.481131	0.335254	-1.52518	0.127215	NA
Gm22520	0	NA	NA	NA	NA	NA
Gm22519	0	NA	NA	NA	NA	NA
Gm22522	0	NA	NA	NA	NA	NA
Gm22521	0	NA	NA	NA	NA	NA
Gm25436	0	NA	NA	NA	NA	NA
Mir1943	0	NA	NA	NA	NA	NA
Gm25434	0	NA	NA	NA	NA	NA
Gm25439	0	NA	NA	NA	NA	NA
Gm25438	0	NA	NA	NA	NA	NA
Gm25437	0	NA	NA	NA	NA	NA
Gm22609	0	NA	NA	NA	NA	NA
Gm22605	0	NA	NA	NA	NA	NA
Gm22606	0	NA	NA	NA	NA	NA
Gm24296	0	NA	NA	NA	NA	NA
Gm24295	0	NA	NA	NA	NA	NA
Gm24298	0	NA	NA	NA	NA	NA
Gm25898	0	NA	NA	NA	NA	NA
Gm24299	0	NA	NA	NA	NA	NA
Gm25921	0	NA	NA	NA	NA	NA
Gm25924	0.452784	0.0952738	0.161165	0.534162	0.593229	NA
Gm23260	0	NA	NA	NA	NA	NA
Gm23258	0	NA	NA	NA	NA	NA
Gm23262	9.58363	-1.0251	0.405567	-2.61462	0.00893268	NA
Gm24940	0	NA	NA	NA	NA	NA
Gm24942	0	NA	NA	NA	NA	NA
Gm24943	0	NA	NA	NA	NA	NA
Scarna8	0	NA	NA	NA	NA	NA
Gm24947	0.256582	0.0620808	0.16033	0.336381	0.736584	NA
Gm22090	0	NA	NA	NA	NA	NA
Gm22089	0	NA	NA	NA	NA	NA
Gm22087	0	NA	NA	NA	NA	NA
Gm22085	0	NA	NA	NA	NA	NA
Rnu7-ps3	0	NA	NA	NA	NA	NA
Gm23760	0.22481	-0.0512896	0.16033	-0.319896	0.749047	NA
Gm23758	0	NA	NA	NA	NA	NA
Mir669m-2	0	NA	NA	NA	NA	NA
Gm25600	0	NA	NA	NA	NA	NA
Mir1952	0	NA	NA	NA	NA	NA
Gm25604	0	NA	NA	NA	NA	NA
Mir1946a	0	NA	NA	NA	NA	NA
Gm25602	0	NA	NA	NA	NA	NA
Gm22767	7.24101	-0.259077	0.370161	-0.704106	0.481367	NA
Gm22764	0	NA	NA	NA	NA	NA
Gm22766	0.367236	0.0620808	0.16033	0.447882	0.654239	NA
Gm22763	0	NA	NA	NA	NA	NA
Gm23852	0	NA	NA	NA	NA	NA
Gm23855	0.367236	0.0620808	0.16033	0.447882	0.654239	NA
Gm23856	0	NA	NA	NA	NA	NA
Gm23877	0	NA	NA	NA	NA	NA
Gm23859	0	NA	NA	NA	NA	NA
Gm23858	0	NA	NA	NA	NA	NA
Gm24879	0	NA	NA	NA	NA	NA
Gm25520	1.23629	0.219467	0.213937	1.18144	0.237429	NA
Gm25519	0	NA	NA	NA	NA	NA
Gm25521	0	NA	NA	NA	NA	NA
Gm25522	0	NA	NA	NA	NA	NA
Gm25016	1.37905	0.129764	0.243613	0.556561	0.577828	NA
Gm25015	0	NA	NA	NA	NA	NA
Gm25014	0	NA	NA	NA	NA	NA
Gm25013	0	NA	NA	NA	NA	NA
Gm25010	0	NA	NA	NA	NA	NA
Gm25009	0	NA	NA	NA	NA	NA
Gm22163	0	NA	NA	NA	NA	NA
Gm22156	0	NA	NA	NA	NA	NA
Gm22157	0	NA	NA	NA	NA	NA
Gm22158	0	NA	NA	NA	NA	NA
Gm22159	0	NA	NA	NA	NA	NA
Gm22165	0	NA	NA	NA	NA	NA
Gm26174	0	NA	NA	NA	NA	NA
Gm26169	0	NA	NA	NA	NA	NA
Gm26172	0	NA	NA	NA	NA	NA
Gm23354	0.367236	0.0620808	0.16033	0.447882	0.654239	NA
Gm23351	0.183618	0.0242907	0.16033	0.151508	0.879575	NA
Gm23352	0	NA	NA	NA	NA	NA
Gm23350	0	NA	NA	NA	NA	NA
Gm22675	0	NA	NA	NA	NA	NA
Gm23349	0.609683	0.0382825	0.167159	0.247859	0.804243	NA
Gm22361	0	NA	NA	NA	NA	NA
Gm22836	0	NA	NA	NA	NA	NA
Gm22841	0	NA	NA	NA	NA	NA
Gm22840	0	NA	NA	NA	NA	NA
Gm24499	0	NA	NA	NA	NA	NA
Gm23817	1.99904	-0.0816745	0.290886	-0.281768	0.778121	NA
Gm24502	0	NA	NA	NA	NA	NA
Gm24503	0	NA	NA	NA	NA	NA
Gm24003	2.57218	-0.111324	0.275341	-0.411361	0.680808	NA
Gm24002	0	NA	NA	NA	NA	NA
Rnu7	0	NA	NA	NA	NA	NA
Gm24004	2.47609	0.294401	0.317017	0.97069	0.331703	NA
Gm24006	0	NA	NA	NA	NA	NA
Gm25656	0	NA	NA	NA	NA	NA
Snord11	0	NA	NA	NA	NA	NA
Gm25657	0.134583	0.0242907	0.16033	0.151508	0.879575	NA
Gm25658	0	NA	NA	NA	NA	NA
Gm25653	0	NA	NA	NA	NA	NA
Gm23113	0	NA	NA	NA	NA	NA
Gm23116	0	NA	NA	NA	NA	NA
Gm23117	0	NA	NA	NA	NA	NA
Gm23916	0.22481	-0.0512896	0.16033	-0.319896	0.749047	NA
Gm22902	0	NA	NA	NA	NA	NA
Gm25906	0	NA	NA	NA	NA	NA
Gm25904	0	NA	NA	NA	NA	NA
Gm25903	0	NA	NA	NA	NA	NA
Gm25901	0	NA	NA	NA	NA	NA
Gm26404	0	NA	NA	NA	NA	NA
Gm26402	0	NA	NA	NA	NA	NA
Gm26403	0	NA	NA	NA	NA	NA
Gm26401	0	NA	NA	NA	NA	NA
Gm26406	0	NA	NA	NA	NA	NA
Gm24770	0	NA	NA	NA	NA	NA
Gm24771	1.39638	0.0133534	0.237632	0.0569503	0.954585	NA
Gm24922	0.128291	0.0242907	0.16033	0.151508	0.879575	NA
Mir1964	0	NA	NA	NA	NA	NA
Gm25268	0	NA	NA	NA	NA	NA
Gm25264	0	NA	NA	NA	NA	NA
Gm25267	0	NA	NA	NA	NA	NA
Mir1950	0	NA	NA	NA	NA	NA
Gm22424	0	NA	NA	NA	NA	NA
Gm23582	0	NA	NA	NA	NA	NA
Gm23581	0	NA	NA	NA	NA	NA
Gm22425	0	NA	NA	NA	NA	NA
Gm24130	0.359393	-0.0134995	0.16033	-0.0841949	0.932901	NA
Gm24129	0	NA	NA	NA	NA	NA
Gm24131	0	NA	NA	NA	NA	NA
Gm24128	0	NA	NA	NA	NA	NA
Gm22430	0	NA	NA	NA	NA	NA
Gm22434	0	NA	NA	NA	NA	NA
Gm22433	0	NA	NA	NA	NA	NA
Gm22429	0	NA	NA	NA	NA	NA
Gm22428	0	NA	NA	NA	NA	NA
Gm22945	0	NA	NA	NA	NA	NA
Gm22946	0	NA	NA	NA	NA	NA
Gm22947	0	NA	NA	NA	NA	NA
Gm22942	0	NA	NA	NA	NA	NA
Gm25771	0	NA	NA	NA	NA	NA
Gm25770	0	NA	NA	NA	NA	NA
Gm25769	0	NA	NA	NA	NA	NA
Gm25768	0	NA	NA	NA	NA	NA
Gm25767	0	NA	NA	NA	NA	NA
Gm26211	0	NA	NA	NA	NA	NA
Mir1927	0	NA	NA	NA	NA	NA
Gm24577	0	NA	NA	NA	NA	NA
Gm23386	0	NA	NA	NA	NA	NA
Mir1931	2.73066	-0.289729	0.330012	-0.897896	0.369241	NA
Mir1963	2.64412	-0.19784	0.284285	-0.72431	0.468876	NA
Gm22074	0	NA	NA	NA	NA	NA
Gm25049	0	NA	NA	NA	NA	NA
Gm25043	0	NA	NA	NA	NA	NA
Gm22203	0	NA	NA	NA	NA	NA
Gm23112	0	NA	NA	NA	NA	NA
Gm23119	0	NA	NA	NA	NA	NA
Gm22206	0	NA	NA	NA	NA	NA
Gm22200	0	NA	NA	NA	NA	NA
Gm24056	0	NA	NA	NA	NA	NA
Gm25715	0	NA	NA	NA	NA	NA
Snora78	0	NA	NA	NA	NA	NA
Gm25718	0	NA	NA	NA	NA	NA
Gm25711	0.637964	0.0646787	0.189384	0.345577	0.729661	NA
Mir1929	0	NA	NA	NA	NA	NA
Mir669n	0	NA	NA	NA	NA	NA
Gm22893	0	NA	NA	NA	NA	NA
Gm22889	0	NA	NA	NA	NA	NA
Gm22888	0.134583	0.0242907	0.16033	0.151508	0.879575	NA
Gm22890	0	NA	NA	NA	NA	NA
Mir1961	0	NA	NA	NA	NA	NA
Gm26468	0.128291	0.0242907	0.16033	0.151508	0.879575	NA
Gm24552	0	NA	NA	NA	NA	NA
Gm24549	0	NA	NA	NA	NA	NA
Gm24547	0	NA	NA	NA	NA	NA
Gm24548	0	NA	NA	NA	NA	NA
Gm24546	0	NA	NA	NA	NA	NA
Gm24553	0	NA	NA	NA	NA	NA
Gm24554	0	NA	NA	NA	NA	NA
Scarna6	0.864335	-0.073908	0.209359	-0.3607	0.718324	NA
Gm26029	0	NA	NA	NA	NA	NA
Gm22944	0	NA	NA	NA	NA	NA
Gm26022	0	NA	NA	NA	NA	NA
Gm26021	0	NA	NA	NA	NA	NA
Gm23207	0.18518	-0.0512896	0.16033	-0.319896	0.749047	NA
Gm23210	0	NA	NA	NA	NA	NA
Mir2139	0	NA	NA	NA	NA	NA
Gm23205	10.943	0.465655	0.41189	1.12913	0.258843	NA
Gm24637	0	NA	NA	NA	NA	NA
Gm26208	0	NA	NA	NA	NA	NA
Gm24844	0	NA	NA	NA	NA	NA
Gm24843	0	NA	NA	NA	NA	NA
Gm24837	0.183618	0.0242907	0.16033	0.151508	0.879575	NA
Gm24838	0	NA	NA	NA	NA	NA
Gm23181	0	NA	NA	NA	NA	NA
Gm23180	0	NA	NA	NA	NA	NA
Gm23182	0	NA	NA	NA	NA	NA
Gm23185	0	NA	NA	NA	NA	NA
Snord123	1.57526	0.158713	0.271984	0.618566	0.536203	NA
Gm25976	0	NA	NA	NA	NA	NA
Gm22523	0	NA	NA	NA	NA	NA
Gm25977	0	NA	NA	NA	NA	NA
Mir1936	0.980292	-0.100498	0.218827	-0.4732	0.636071	NA
Gm25975	0	NA	NA	NA	NA	NA
Gm24345	0	NA	NA	NA	NA	NA
Gm24343	0	NA	NA	NA	NA	NA
Gm24349	0	NA	NA	NA	NA	NA
Gm24348	0	NA	NA	NA	NA	NA
Gm24347	0.134583	0.0242907	0.16033	0.151508	0.879575	NA
Gm22670	0	NA	NA	NA	NA	NA
Gm25487	0	NA	NA	NA	NA	NA
Gm25486	0	NA	NA	NA	NA	NA
Gm25489	0	NA	NA	NA	NA	NA
Mir2137	0	NA	NA	NA	NA	NA
Gm25490	0	NA	NA	NA	NA	NA
Gm23822	0	NA	NA	NA	NA	NA
Gm23819	0	NA	NA	NA	NA	NA
Gm22140	0	NA	NA	NA	NA	NA
Mir1938	0.155587	-0.0512896	0.16033	-0.319896	0.749047	NA
Gm22139	0	NA	NA	NA	NA	NA
Gm22138	0	NA	NA	NA	NA	NA
Snord107	0	NA	NA	NA	NA	NA
Gm24677	0	NA	NA	NA	NA	NA
Gm24678	0.593608	-0.0574774	0.183866	-0.386699	0.698979	NA
Gm24680	0	NA	NA	NA	NA	NA
Gm24681	0	NA	NA	NA	NA	NA
Gm24679	0	NA	NA	NA	NA	NA
Gm23021	0.18518	-0.0512896	0.16033	-0.319896	0.749047	NA
Gm23022	0	NA	NA	NA	NA	NA
Gm23025	0	NA	NA	NA	NA	NA
Gm23312	0	NA	NA	NA	NA	NA
Mir2136	0	NA	NA	NA	NA	NA
Gm24878	7.20068	-0.287327	0.394607	-0.733471	0.463271	NA
Gm24885	0	NA	NA	NA	NA	NA
Gm24884	0	NA	NA	NA	NA	NA
Gm22013	0	NA	NA	NA	NA	NA
Gm22011	0	NA	NA	NA	NA	NA
Gm22116	1.03537	-0.0389605	0.239993	-0.163745	0.869932	NA
Gm27934	0	NA	NA	NA	NA	NA
Gm26008	0.985604	-0.200028	0.202513	-1.12854	0.259092	NA
Gm26007	0	NA	NA	NA	NA	NA
Mir1930	0	NA	NA	NA	NA	NA
Gm26006	0	NA	NA	NA	NA	NA
Gm26005	0	NA	NA	NA	NA	NA
Gm23196	0	NA	NA	NA	NA	NA
Mir1966	0	NA	NA	NA	NA	NA
Gm23199	0	NA	NA	NA	NA	NA
Gm23194	0.269166	0.0620808	0.16033	0.348192	0.727696	NA
Gm23195	0	NA	NA	NA	NA	NA
Gm22529	0	NA	NA	NA	NA	NA
Gm22531	0	NA	NA	NA	NA	NA
Gm22530	0	NA	NA	NA	NA	NA
Gm24223	0	NA	NA	NA	NA	NA
Gm24228	0	NA	NA	NA	NA	NA
Gm24229	0	NA	NA	NA	NA	NA
Gm24221	0	NA	NA	NA	NA	NA
Gm23699	0	NA	NA	NA	NA	NA
Gm23698	0	NA	NA	NA	NA	NA
Gm23703	0	NA	NA	NA	NA	NA
Rnu7-ps1	0	NA	NA	NA	NA	NA
Gm25369	0.384873	0.0885564	0.16095	0.480139	0.631128	NA
Gm25364	0	NA	NA	NA	NA	NA
Gm25362	0	NA	NA	NA	NA	NA
Gm24735	0	NA	NA	NA	NA	NA
Gm24737	0	NA	NA	NA	NA	NA
Gm24732	0	NA	NA	NA	NA	NA
Gm26361	0.311909	0.0620808	0.16033	0.393254	0.694132	NA
Gm26359	0	NA	NA	NA	NA	NA
Gm23479	0	NA	NA	NA	NA	NA
Gm23475	0	NA	NA	NA	NA	NA
Gm23477	0	NA	NA	NA	NA	NA
Gm26287	0	NA	NA	NA	NA	NA
Gm24875	0	NA	NA	NA	NA	NA
Gm26291	0	NA	NA	NA	NA	NA
Gm22327	0	NA	NA	NA	NA	NA
Gm22324	0	NA	NA	NA	NA	NA
Gm25163	0.128291	0.0242907	0.16033	0.151508	0.879575	NA
Gm25162	0	NA	NA	NA	NA	NA
Gm25166	0	NA	NA	NA	NA	NA
Gm25161	0	NA	NA	NA	NA	NA
Gm25160	0	NA	NA	NA	NA	NA
Gm25834	0.313471	-0.0134995	0.16033	-0.0841949	0.932901	NA
Gm25835	0	NA	NA	NA	NA	NA
Gm25836	0	NA	NA	NA	NA	NA
Gm25830	0	NA	NA	NA	NA	NA
Gm25831	0.555539	-0.119283	0.161785	-0.695418	0.486793	NA
Gm24179	0	NA	NA	NA	NA	NA
Gm24178	0	NA	NA	NA	NA	NA
Gm24177	0	NA	NA	NA	NA	NA
Gm24176	0	NA	NA	NA	NA	NA
Mir1933	0	NA	NA	NA	NA	NA
Gm24175	0	NA	NA	NA	NA	NA
Gm24668	0	NA	NA	NA	NA	NA
Gm24669	0	NA	NA	NA	NA	NA
Gm24666	0.734473	0.121137	0.163846	0.711022	0.47707	NA
Gm24667	0	NA	NA	NA	NA	NA
Mir669m-1	0	NA	NA	NA	NA	NA
Gm23008	0	NA	NA	NA	NA	NA
Gm23005	0	NA	NA	NA	NA	NA
Gm23340	0	NA	NA	NA	NA	NA
Gm23341	0	NA	NA	NA	NA	NA
Gm23337	0	NA	NA	NA	NA	NA
Gm23339	0	NA	NA	NA	NA	NA
Gm23343	0	NA	NA	NA	NA	NA
Gm26160	0	NA	NA	NA	NA	NA
Gm24352	0	NA	NA	NA	NA	NA
Gm26159	0	NA	NA	NA	NA	NA
Gm22501	0	NA	NA	NA	NA	NA
Gm22500	3.16777	0.252021	0.342515	0.754084	0.450799	NA
Gm22503	0	NA	NA	NA	NA	NA
Gm22708	0.22481	-0.0512896	0.16033	-0.319896	0.749047	NA
Gm23505	0	NA	NA	NA	NA	NA
Gm23774	0	NA	NA	NA	NA	NA
Scarna10	0.775664	0.0614479	0.180785	0.397537	0.690972	NA
Gm25443	0	NA	NA	NA	NA	NA
Gm16228	1.22845	0.168827	0.236055	0.847234	0.396864	NA
Gm9727	0.522823	0.0362696	0.161722	0.208376	0.834935	NA
Gm6903	0	NA	NA	NA	NA	NA
Gm16326	0	NA	NA	NA	NA	NA
A230009B12Rik	0	NA	NA	NA	NA	NA
Nat8b-ps	0	NA	NA	NA	NA	NA
Gm16559	0.384873	0.0885564	0.16095	0.480139	0.631128	NA
1700058P15Rik	0.886693	0.224162	0.216865	1.06406	0.2873	NA
Gm2862	0.183618	0.0242907	0.16033	0.151508	0.879575	NA
Gm6397	0.134583	0.0242907	0.16033	0.151508	0.879575	NA
Gm16301	4.03113	0.138703	0.36353	0.380094	0.703875	NA
Gm15796	0	NA	NA	NA	NA	NA
Gm2245	0.370359	-0.0890797	0.16033	-0.543281	0.586936	NA
Gm15790	0	NA	NA	NA	NA	NA
Gm16353	0.340766	-0.0890797	0.16033	-0.515997	0.605856	NA
Gm16025	0	NA	NA	NA	NA	NA
Gm15841	0	NA	NA	NA	NA	NA
Ear-ps12	0	NA	NA	NA	NA	NA
Gm16004	0.134583	0.0242907	0.16033	0.151508	0.879575	NA
Gm16271	0	NA	NA	NA	NA	NA
Gm16585	9.48669	0.17505	0.412245	0.423334	0.672051	NA
Gm3470	0	NA	NA	NA	NA	NA
Mia	2.57653	-0.366035	0.339048	-1.11023	0.266901	NA
Gm14057	1.60977	0.0190438	0.24563	0.0782401	0.937637	NA
Gm15651	9.38913	0.334001	0.409547	0.818785	0.412909	NA
Gm12494	0	NA	NA	NA	NA	NA
Gm16269	0	NA	NA	NA	NA	NA
Gm15914	0	NA	NA	NA	NA	NA
Tnfsf13	0	NA	NA	NA	NA	NA
Gm16581	0	NA	NA	NA	NA	NA
Gm16537	1.52954	-0.309069	0.276715	-1.34281	0.179335	NA
Ugt1a8	0	NA	NA	NA	NA	NA
Agxt2	0.802721	-0.10323	0.183292	-0.583353	0.559656	NA
Gm15722	0	NA	NA	NA	NA	NA
4930570N18Rik	0	NA	NA	NA	NA	NA
Gm14163	0	NA	NA	NA	NA	NA
Gm9017	1.16068	-0.0152892	0.206259	-0.0732086	0.94164	NA
Gm4982	0	NA	NA	NA	NA	NA
Gm16569	0	NA	NA	NA	NA	NA
Nat8f7	0	NA	NA	NA	NA	NA
Gm15946	4.29688	-0.080471	0.354759	-0.22709	0.820354	NA
Spopfm1	0	NA	NA	NA	NA	NA
Gm15947	0.128291	0.0242907	0.16033	0.151508	0.879575	NA
Gm2541	0.997347	0.23662	0.221827	1.13915	0.254642	NA
Gm1992	0.29017	-0.0134995	0.16033	-0.0841949	0.932901	NA
Gm2343	0	NA	NA	NA	NA	NA
Gm15978	0	NA	NA	NA	NA	NA
Gm16568	0	NA	NA	NA	NA	NA
Gm15833	0.794915	0.16222	0.187416	0.863093	0.388086	NA
Gm15970	0	NA	NA	NA	NA	NA
Slain1os	0	NA	NA	NA	NA	NA
5330439A09Rik	2.96414	0.594477	0.339503	2.04098	0.0412532	NA
Gm15810	0	NA	NA	NA	NA	NA
Gm16240	0	NA	NA	NA	NA	NA
Gm15889	0	NA	NA	NA	NA	NA
Gm16564	0	NA	NA	NA	NA	NA
Gm16092	0	NA	NA	NA	NA	NA
Gm6264	0	NA	NA	NA	NA	NA
Or13f5	0	NA	NA	NA	NA	NA
Gm15758	0	NA	NA	NA	NA	NA
Cd300ld5	0	NA	NA	NA	NA	NA
Gm16117	0	NA	NA	NA	NA	NA
Krtap4-8	0	NA	NA	NA	NA	NA
Klra8	0.311174	-0.0890797	0.16033	-0.491747	0.622898	NA
Clec2f	0.367236	0.0620808	0.16033	0.447882	0.654239	NA
Gm16552	0.22481	-0.0512896	0.16033	-0.319896	0.749047	NA
1700007P06Rik	0.555539	-0.119283	0.161785	-0.695418	0.486793	NA
Gm10013	0	NA	NA	NA	NA	NA
Or10ag55-ps1	0	NA	NA	NA	NA	NA
Gm15628	0	NA	NA	NA	NA	NA
Gm8428	0	NA	NA	NA	NA	NA
Tgfbr3l	0	NA	NA	NA	NA	NA
Gm15688	7.97467	0.239135	0.365694	0.660257	0.509089	NA
Gm20431	0	NA	NA	NA	NA	NA
Gm15898	2.13117	0.137758	0.310342	0.449274	0.653234	NA
Gm16226	0.734473	0.121137	0.163846	0.711022	0.47707	NA
Gm16146	0	NA	NA	NA	NA	NA
1810008B01Rik	0.740718	-0.125092	0.163977	-0.803605	0.421625	NA
Gm3513	0	NA	NA	NA	NA	NA
Matr3-ps2	2.47488	-0.371445	0.300408	-1.38296	0.166678	NA
Gm11357	0.22481	-0.0512896	0.16033	-0.319896	0.749047	NA
Cd300ld2	0	NA	NA	NA	NA	NA
Ear-ps7	0	NA	NA	NA	NA	NA
0610012D04Rik	0	NA	NA	NA	NA	NA
Zfp966	0	NA	NA	NA	NA	NA
D030046N08Rik	3.58332	0.257125	0.369308	0.697306	0.485611	NA
Gm16538	0.681335	0.0927068	0.195514	0.431919	0.6658	NA
4930556I23Rik	0	NA	NA	NA	NA	NA
Tmsb15b1	6.93042	0.452121	0.407213	1.11223	0.266039	NA
Gm16574	0	NA	NA	NA	NA	NA
Gm16311	0	NA	NA	NA	NA	NA
Skint1	0	NA	NA	NA	NA	NA
Gm16270	0	NA	NA	NA	NA	NA
Gm15684	0	NA	NA	NA	NA	NA
Gm15641	0	NA	NA	NA	NA	NA
Gm16306	0.44962	-0.0890797	0.16033	-0.60706	0.543811	NA
Gm15756	1.18608	0.229328	0.218156	1.19737	0.231164	NA
Btf3-ps1	0.49865	-0.0527724	0.161359	-0.305185	0.760225	NA
Gm454	0	NA	NA	NA	NA	NA
Slc25a5-ps	0	NA	NA	NA	NA	NA
Gm15825	9.37934	0.453908	0.402592	1.14381	0.252704	NA
Rdh1	5.80182	0.642634	0.394661	1.67075	0.0947713	NA
Gm16588	0	NA	NA	NA	NA	NA
Gm3555	0.269166	0.0620808	0.16033	0.348192	0.727696	NA
Gm16571	0	NA	NA	NA	NA	NA
Gm16112	0	NA	NA	NA	NA	NA
Gm16337	0	NA	NA	NA	NA	NA
Hmgb3-ps	0	NA	NA	NA	NA	NA
Gm16575	0	NA	NA	NA	NA	NA
Gm16118	0.891382	-0.0836021	0.211191	-0.404261	0.686021	NA
Rps19-ps10	1.83447	0.0281651	0.299415	0.0942168	0.924937	NA
Gm16107	5.72547	-0.398516	0.378259	-1.0623	0.288098	NA
Gm10171	0	NA	NA	NA	NA	NA
Gm16570	1.24699	-0.221526	0.237069	-1.04739	0.294919	NA
Gm16298	0.134583	0.0242907	0.16033	0.151508	0.879575	NA
Gm7241	0	NA	NA	NA	NA	NA
Gm16138	0	NA	NA	NA	NA	NA
Gm15867	7.80125	-0.532582	0.405797	-1.33055	0.183337	NA
Gm15310	0	NA	NA	NA	NA	NA
Gm5083	2.0427	-0.0926724	0.282889	-0.327168	0.743541	NA
Ear-ps8	0	NA	NA	NA	NA	NA
Gm7162	0	NA	NA	NA	NA	NA
Gm15950	1.74952	0.406567	0.276452	1.78078	0.0749479	NA
Gm15679	0	NA	NA	NA	NA	NA
Gm15775	0	NA	NA	NA	NA	NA
Efhd1os	0	NA	NA	NA	NA	NA
Gm15759	0	NA	NA	NA	NA	NA
Gm16560	0	NA	NA	NA	NA	NA
1700023H06Rik	0.504942	-0.051625	0.161434	-0.305185	0.760225	NA
Gm16565	6.31547	-0.173948	0.399969	-0.438005	0.661383	NA
Gm15749	0.367236	0.0620808	0.16033	0.447882	0.654239	NA
Gm15508	0	NA	NA	NA	NA	NA
Fhitos	0	NA	NA	NA	NA	NA
Gm16303	0	NA	NA	NA	NA	NA
Gm7097	0	NA	NA	NA	NA	NA
Gm16290	0	NA	NA	NA	NA	NA
Npcd	0	NA	NA	NA	NA	NA
Gm2962	0	NA	NA	NA	NA	NA
Rps19-ps11	2.44577	0.142754	0.330147	0.436906	0.66218	NA
Gm4491	0	NA	NA	NA	NA	NA
Sp140l1	0.256582	0.0620808	0.16033	0.336381	0.736584	NA
Runx2os2	0.18518	-0.0512896	0.16033	-0.319896	0.749047	NA
Gm16579	0.412169	0.0180068	0.161021	0.0989667	0.921165	NA
Gm16133	0.763091	-0.122429	0.20069	-0.62073	0.534777	NA
Or4x18	0	NA	NA	NA	NA	NA
Gm16139	0	NA	NA	NA	NA	NA
Gm44503	0	NA	NA	NA	NA	NA
Gm15699	0	NA	NA	NA	NA	NA
Gm16134	0.134583	0.0242907	0.16033	0.151508	0.879575	NA
Gm15562	0	NA	NA	NA	NA	NA
Speer4cos	0	NA	NA	NA	NA	NA
Mup13	0	NA	NA	NA	NA	NA
9230117E06Rik	0.269166	0.0620808	0.16033	0.348192	0.727696	NA
Tmem102	29.9972	-0.785223	0.409977	-1.94912	NA	NA
Gm16102	0	NA	NA	NA	NA	NA
4930448H16Rik	0	NA	NA	NA	NA	NA
Gm16280	0.134583	0.0242907	0.16033	0.151508	0.879575	NA
Gm3355	4.65811	-0.254773	0.38596	-0.66182	0.508087	NA
Gm16296	0	NA	NA	NA	NA	NA
Gm16184	0.128291	0.0242907	0.16033	0.151508	0.879575	NA
4930428N03Rik	2.84375	-0.0944082	0.349248	-0.269047	0.787894	NA
Gm16547	0.128291	0.0242907	0.16033	0.151508	0.879575	NA
Gm16561	0	NA	NA	NA	NA	NA
Or4c104	0.22481	-0.0512896	0.16033	-0.319896	0.749047	NA
Gm9141	0	NA	NA	NA	NA	NA
Gm15524	0	NA	NA	NA	NA	NA
Gm14199	0	NA	NA	NA	NA	NA
Tbc1d22bos	2.16499	0.26945	0.275646	1.07063	0.284335	NA
Gm8113	1.60075	0.096804	0.292344	0.337084	0.736054	NA
Gm15664	0	NA	NA	NA	NA	NA
Gm16563	6.02405	-0.0360931	0.377944	-0.0960323	0.923495	NA
Gm6428	0	NA	NA	NA	NA	NA
Gm16169	0	NA	NA	NA	NA	NA
Gm16558	2.21591	-0.095898	0.241387	-0.412253	0.680154	NA
Gm16164	0	NA	NA	NA	NA	NA
Gm16113	0	NA	NA	NA	NA	NA
4930486I03Rik	0	NA	NA	NA	NA	NA
Gm16160	0.155587	-0.0512896	0.16033	-0.319896	0.749047	NA
Gm43517	2.09497	0.043706	0.323269	0.135611	0.892128	NA
Gm15689	0	NA	NA	NA	NA	NA
Gm15734	1.35985	0.205264	0.242875	0.957422	0.338354	NA
Gm16539	0	NA	NA	NA	NA	NA
Bcl2a1b	0.44962	-0.0890797	0.16033	-0.60706	0.543811	NA
Gm8459	0	NA	NA	NA	NA	NA
Gm16114	0	NA	NA	NA	NA	NA
Gm16101	1.08911	-0.163364	0.18527	-1.06372	0.287454	NA
4930473D10Rik	0.183618	0.0242907	0.16033	0.151508	0.879575	NA
Gm16343	3.51533	0.3783	0.347474	1.1357	0.256083	NA
Gm16199	3.57376	-0.0334897	0.32248	-0.103352	0.917683	NA
Gm7281	0	NA	NA	NA	NA	NA
Gm15744	0.128291	0.0242907	0.16033	0.151508	0.879575	NA
Gm4117	0.18518	-0.0512896	0.16033	-0.319896	0.749047	NA
Gm16168	0.134583	0.0242907	0.16033	0.151508	0.879575	NA
Pira2	0	NA	NA	NA	NA	NA
Ugt1a5	0.714923	0.0169603	0.176961	0.0907884	0.927661	NA
Gm15509	0	NA	NA	NA	NA	NA
Far2os1	1.00359	-0.104439	0.217815	-0.495244	0.620428	NA
Gm16137	0	NA	NA	NA	NA	NA
Gm16215	0	NA	NA	NA	NA	NA
Zfp968-ps	0	NA	NA	NA	NA	NA
4933413C19Rik	0	NA	NA	NA	NA	NA
Rnf224	0.696047	0.0137994	0.175469	0.073513	0.941398	NA
Gm16553	0	NA	NA	NA	NA	NA
A830011K09Rik	0.22481	-0.0512896	0.16033	-0.319896	0.749047	NA
Gm16165	0	NA	NA	NA	NA	NA
Gm16268	0	NA	NA	NA	NA	NA
Ugt1a1	0	NA	NA	NA	NA	NA
Gm16567	0	NA	NA	NA	NA	NA
Rhox11-ps3	0	NA	NA	NA	NA	NA
Gm16582	0.631672	0.0768067	0.206985	0.376375	0.706638	NA
Gm16236	0	NA	NA	NA	NA	NA
Gm16030	0.183618	0.0242907	0.16033	0.151508	0.879575	NA
Gm16550	0.155587	-0.0512896	0.16033	-0.319896	0.749047	NA
Nckap5los	0	NA	NA	NA	NA	NA
Gm16318	0	NA	NA	NA	NA	NA
Vmn1r190-ps	0	NA	NA	NA	NA	NA
Gm2389	0	NA	NA	NA	NA	NA
Crb1-ps	0	NA	NA	NA	NA	NA
Gm7568	0	NA	NA	NA	NA	NA
2010320O07Rik	2.67756	0.258397	0.317267	0.836571	0.402834	NA
Gpx2-ps1	0.818418	-0.110134	0.205944	-0.634841	0.525532	NA
Gm16238	1.32871	0.161818	0.278617	0.601996	0.547177	NA
Gm45713	0	NA	NA	NA	NA	NA
Gm15852	0	NA	NA	NA	NA	NA
Gm16332	0	NA	NA	NA	NA	NA
G6pd2	1.96671	-0.338311	0.29344	-1.24882	0.211732	NA
Gm5822	0	NA	NA	NA	NA	NA
Gm16239	0.44962	-0.0890797	0.16033	-0.60706	0.543811	NA
Gm15716	0.588929	0.0422479	0.164991	0.260013	0.794853	NA
Tmsb15b2	3.86921	-0.33129	0.343065	-0.995736	0.319379	NA
Cfap92	0.546752	0.0563897	0.180381	0.277547	0.78136	NA
Gm6485	1.02913	0.186673	0.24672	0.81337	0.416006	NA
Gm9719	0.155587	-0.0512896	0.16033	-0.319896	0.749047	NA
Gm16006	2.41793	-0.192249	0.32632	-0.600977	0.547856	NA
Gm15882	2.98585	-0.0262279	0.335295	-0.0778097	0.937979	NA
Gm16125	0	NA	NA	NA	NA	NA
Rpl30-ps2	0.367236	0.0620808	0.16033	0.447882	0.654239	NA
Gm16111	0.552416	0.0320998	0.16197	0.208376	0.834935	NA
Gm16282	0	NA	NA	NA	NA	NA
Gm16555	0.820021	0.163637	0.188168	0.873242	0.382531	NA
Gm6507	0	NA	NA	NA	NA	NA
Gm16213	0	NA	NA	NA	NA	NA
Gm6493	0.128291	0.0242907	0.16033	0.151508	0.879575	NA
Gm16350	0	NA	NA	NA	NA	NA
Gm15996	0	NA	NA	NA	NA	NA
Gm15740	1.08129	-0.00475168	0.22538	-0.0209342	0.983298	NA
A430072P03Rik	0	NA	NA	NA	NA	NA
Gm16243	0	NA	NA	NA	NA	NA
Gm15917	0	NA	NA	NA	NA	NA
Gm15900	0	NA	NA	NA	NA	NA
Gm16573	0.634799	-0.132646	0.169627	-0.780427	0.43514	NA
Gm15894	0.897674	-0.0976547	0.22992	-0.433943	0.66433	NA
Gm16232	0	NA	NA	NA	NA	NA
Gm16027	2.44121	0.183801	0.321793	0.585658	0.558105	NA
Gm8550	0	NA	NA	NA	NA	NA
Gm16167	0	NA	NA	NA	NA	NA
Gm16557	0	NA	NA	NA	NA	NA
Gm16297	0	NA	NA	NA	NA	NA
Runx2os3	0	NA	NA	NA	NA	NA
Gm16339	7.20101	0.335816	0.384331	0.88393	0.376734	NA
Gm8194	0	NA	NA	NA	NA	NA
Gm15629	0	NA	NA	NA	NA	NA
Gm16333	7.30541	-0.138466	0.404297	-0.343573	0.731167	NA
Or8j3c	0.183618	0.0242907	0.16033	0.151508	0.879575	NA
Galnt6os	0	NA	NA	NA	NA	NA
Dlx6os1	1.34498	-0.0317199	0.278983	-0.11422	0.909064	NA
Gm2976	0	NA	NA	NA	NA	NA
E430024P14Rik	8.91639	-0.099063	0.411828	-0.240774	0.809731	NA
Gm16577	0	NA	NA	NA	NA	NA
Gm13538	0.22481	-0.0512896	0.16033	-0.319896	0.749047	NA
Gm6921	0	NA	NA	NA	NA	NA
Gm16251	1.05419	-0.144923	0.201834	-0.791568	0.428613	NA
Gm16147	0	NA	NA	NA	NA	NA
Gm15849	0.134583	0.0242907	0.16033	0.151508	0.879575	NA
Gm15939	0	NA	NA	NA	NA	NA
Gm15934	8.08656	-0.0210469	0.411779	-0.0511769	0.959185	NA
Magea9-ps	0	NA	NA	NA	NA	NA
Mup-ps16	0	NA	NA	NA	NA	NA
Gm14399	4.19793	-0.797709	0.352881	-2.62151	0.00875422	NA
Rpl29-ps1	0.584203	-0.0528696	0.163299	-0.372231	0.709721	NA
Or4p21	0	NA	NA	NA	NA	NA
Alms1-ps2	0.18518	-0.0512896	0.16033	-0.319896	0.749047	NA
Gm8837	0	NA	NA	NA	NA	NA
Tesl2	0	NA	NA	NA	NA	NA
Gm16094	0	NA	NA	NA	NA	NA
Slmapos2	1.22435	0.142133	0.274635	0.53058	0.59571	NA
Gm15890	2.00141	-0.241399	0.311266	-0.789453	0.429847	NA
Gm15838	0	NA	NA	NA	NA	NA
Ear-ps10	0	NA	NA	NA	NA	NA
Gm16584	0	NA	NA	NA	NA	NA
Gm3076	1.2441	-0.124612	0.230359	-0.572855	0.566743	NA
Gm16541	1.2728	0.237717	0.221521	1.24358	0.213653	NA
Gm16163	2.18816	-0.385927	0.303863	-1.38223	0.166902	NA
Gm8185	0.134583	0.0242907	0.16033	0.151508	0.879575	NA
A730090N16Rik	4.04526	0.0633169	0.369551	0.171486	0.863842	NA
Abhd12b	0	NA	NA	NA	NA	NA
Ugt1a7c	4.72518	-0.422719	0.374216	-1.15368	0.24863	NA
4930519F09Rik	0	NA	NA	NA	NA	NA
Gm16038	0	NA	NA	NA	NA	NA
Or10ad1	0	NA	NA	NA	NA	NA
Gm16162	0	NA	NA	NA	NA	NA
Cypt2	0	NA	NA	NA	NA	NA
Gm10177	0	NA	NA	NA	NA	NA
Uba52	9.25332	0.0168457	0.405658	0.0414893	0.966906	NA
Gm614	0.155587	-0.0512896	0.16033	-0.319896	0.749047	NA
Gm15795	0.446492	0.103515	0.168656	0.557092	0.577465	NA
Ugt1a6b	0	NA	NA	NA	NA	NA
4930405H06Rik	0	NA	NA	NA	NA	NA
Gm3329	0.262874	0.0620808	0.16033	0.34233	0.732103	NA
Gm16043	0	NA	NA	NA	NA	NA
Gm16285	0	NA	NA	NA	NA	NA
Gm16534	4.87289	-0.179312	0.370975	-0.480934	0.630563	NA
Gm8580	0.650379	-0.0613139	0.171839	-0.420312	0.674257	NA
4930480K15Rik	0	NA	NA	NA	NA	NA
Gm6808	0.183618	0.0242907	0.16033	0.151508	0.879575	NA
Gm16231	0	NA	NA	NA	NA	NA
BC035044	1.34453	0.301623	0.245317	1.42911	0.152973	NA
Ugt1a10	0	NA	NA	NA	NA	NA
Ear10	0	NA	NA	NA	NA	NA
D630014O11Rik	0	NA	NA	NA	NA	NA
Ugt1a2	0	NA	NA	NA	NA	NA
Fbxw10	5.50492	-0.0975361	0.370251	-0.263384	0.792255	NA
Gm10612	0.359393	-0.0134995	0.16033	-0.0841949	0.932901	NA
Ugt1a9	0	NA	NA	NA	NA	NA
Cd200r2	0	NA	NA	NA	NA	NA
Gm16307	0	NA	NA	NA	NA	NA
Ang-ps1	0	NA	NA	NA	NA	NA
Gm15523	4.74954	-0.134312	0.373042	-0.362875	0.716699	NA
Gm52951	0	NA	NA	NA	NA	NA
Gm7418	0	NA	NA	NA	NA	NA
9230105E05Rik	3.87517	0.150299	0.3274	0.468039	0.639757	NA
Gm16556	0	NA	NA	NA	NA	NA
Gm15995	0	NA	NA	NA	NA	NA
Gm16161	2.21903	-0.200939	0.245741	-0.935333	0.349617	NA
Dnaja1-ps	0	NA	NA	NA	NA	NA
Gm16029	9.44406	0.12195	0.412395	0.295426	0.767668	NA
1700025N21Rik	0	NA	NA	NA	NA	NA
4930503B20Rik	0	NA	NA	NA	NA	NA
AU015336	0.134583	0.0242907	0.16033	0.151508	0.879575	NA
Spmip8	1.2728	0.237717	0.221521	1.24358	0.213653	NA
4930524O07Rik	11.179	0.0849985	0.412272	0.206838	0.836137	NA
Gm15851	0	NA	NA	NA	NA	NA
Gm16050	0	NA	NA	NA	NA	NA
Gm15647	0	NA	NA	NA	NA	NA
Gm15657	0.777935	-0.125922	0.164607	-0.826026	0.408789	NA
Trim34b	0	NA	NA	NA	NA	NA
Gm16549	0	NA	NA	NA	NA	NA
Gm16116	0.925898	-0.142307	0.174028	-0.934939	0.34982	NA
Or51a42	0	NA	NA	NA	NA	NA
Pitpnm2os1	0	NA	NA	NA	NA	NA
Ifi203-ps	2.46673	-0.363387	0.344637	-1.08192	0.279287	NA
Gm15974	0	NA	NA	NA	NA	NA
Krtap9-20	0	NA	NA	NA	NA	NA
Gm16110	0	NA	NA	NA	NA	NA
Gm16554	0	NA	NA	NA	NA	NA
Gm16289	0	NA	NA	NA	NA	NA
Gm16315	2.44017	-0.0963049	0.337245	-0.288092	0.773276	NA
Cfb	4.19905	-0.00282758	0.375879	-0.00752312	0.993997	NA
Gm16132	1.23468	0.0214976	0.230251	0.0942691	0.924895	NA
Gm16244	1.0452	0.205761	0.208176	1.08475	0.278032	NA
Car15	0	NA	NA	NA	NA	NA
Gm16308	0	NA	NA	NA	NA	NA
Rpl17-ps11	0	NA	NA	NA	NA	NA
Gm16103	0	NA	NA	NA	NA	NA
Gm17017	0	NA	NA	NA	NA	NA
Gm14027	5.39369	0.067379	0.380873	0.17748	0.859131	NA
Gm3287	0.183618	0.0242907	0.16033	0.151508	0.879575	NA
Gm16028	0	NA	NA	NA	NA	NA
Gm1965	0	NA	NA	NA	NA	NA
4921534H16Rik	0.693868	-0.133101	0.213076	-0.618559	0.536207	NA
Alms1-ps1	1.85778	-0.22922	0.305598	-0.783242	0.433485	NA
Gm4524	0	NA	NA	NA	NA	NA
Gm16545	0	NA	NA	NA	NA	NA
2810442N19Rik	0.128291	0.0242907	0.16033	0.151508	0.879575	NA
D730045A05Rik	0.18518	-0.0512896	0.16033	-0.319896	0.749047	NA
Eif4ebp3	0	NA	NA	NA	NA	NA
Gm9550	0	NA	NA	NA	NA	NA
Spopfm3	0	NA	NA	NA	NA	NA
Gm17226	1.26018	-0.0916711	0.25517	-0.366669	0.713866	NA
Gm8338	0	NA	NA	NA	NA	NA
Gm17613	0	NA	NA	NA	NA	NA
Gm17152	0	NA	NA	NA	NA	NA
Gm17034	0	NA	NA	NA	NA	NA
Sult3a2	0.134583	0.0242907	0.16033	0.151508	0.879575	NA
Gm17119	1.10839	0.170222	0.231884	0.803362	0.421766	NA
Smr2l	0	NA	NA	NA	NA	NA
Vmn2r-ps3	0	NA	NA	NA	NA	NA
Vmn2r99	0	NA	NA	NA	NA	NA
Gm5459	0.780349	-0.161854	0.184259	-0.93251	0.351073	NA
1700071M16Rik	0	NA	NA	NA	NA	NA
Gm5174	0	NA	NA	NA	NA	NA
Kplce	0	NA	NA	NA	NA	NA
Vmn2r104	0	NA	NA	NA	NA	NA
Gm17324	2.56632	0.196028	0.328643	0.615488	0.538233	NA
Gm17223	0	NA	NA	NA	NA	NA
Gm4462	5.4686	-0.0231049	0.388192	-0.0592669	0.95274	NA
Gm17090	0	NA	NA	NA	NA	NA
Gm5263	0.412169	0.0180068	0.161021	0.0989667	0.921165	NA
Dthd1	0	NA	NA	NA	NA	NA
Gm17111	1.25715	-0.31499	0.245638	-1.52698	0.126765	NA
Gm17073	0	NA	NA	NA	NA	NA
Gm17199	0	NA	NA	NA	NA	NA
Gm3216	0	NA	NA	NA	NA	NA
Gm3025	0	NA	NA	NA	NA	NA
Gm17149	0	NA	NA	NA	NA	NA
Cfap97d2	3.01601	-0.0242312	0.34745	-0.0694496	0.944632	NA
Gm17081	0	NA	NA	NA	NA	NA
Gm17217	0	NA	NA	NA	NA	NA
Vmn1r5	0.898038	0.134153	0.171425	0.822959	0.410531	NA
Gm17148	0.785697	0.133917	0.222516	0.577528	0.563583	NA
Gm17204	0	NA	NA	NA	NA	NA
Vmn2r46	0	NA	NA	NA	NA	NA
Vmn2r-ps128	0	NA	NA	NA	NA	NA
Teddm3	0.466761	-0.114193	0.161202	-0.636331	0.52456	NA
Gm2822	0.555539	-0.119283	0.161785	-0.695418	0.486793	NA
Vmn2r79	1.27273	-0.160884	0.215615	-0.927057	0.353897	NA
Gm3512	0	NA	NA	NA	NA	NA
Gm3043	0	NA	NA	NA	NA	NA
Gm17070	0	NA	NA	NA	NA	NA
4933411K16Rik	0	NA	NA	NA	NA	NA
Gm21989	0	NA	NA	NA	NA	NA
Gm17232	0.319763	-0.0134995	0.16033	-0.0841949	0.932901	NA
Gm8229	0	NA	NA	NA	NA	NA
Gm6158	0	NA	NA	NA	NA	NA
Vmn2r58	0	NA	NA	NA	NA	NA
Gm7316	0	NA	NA	NA	NA	NA
Gm17056	0	NA	NA	NA	NA	NA
Cdv3-ps	2.04811	0.346287	0.307994	1.18379	0.236497	NA
Gm54608	0	NA	NA	NA	NA	NA
Gm6536	0	NA	NA	NA	NA	NA
Gm17096	0.283878	-0.0134995	0.16033	-0.0841949	0.932901	NA
Gm8362	0	NA	NA	NA	NA	NA
Gm17058	2.13099	-0.151019	0.283504	-0.550458	0.582005	NA
Vmn1r174	0	NA	NA	NA	NA	NA
Vmn2r94	0	NA	NA	NA	NA	NA
Gm17225	0	NA	NA	NA	NA	NA
Gm17271	0.283878	-0.0134995	0.16033	-0.0841949	0.932901	NA
Vmn2r75	0	NA	NA	NA	NA	NA
Gm17455	0	NA	NA	NA	NA	NA
1700049E17Rik2	0	NA	NA	NA	NA	NA
Gm17192	0	NA	NA	NA	NA	NA
Gm6133	0	NA	NA	NA	NA	NA
Gm2431	0	NA	NA	NA	NA	NA
4930571K23Rik	0	NA	NA	NA	NA	NA
Gm17122	0	NA	NA	NA	NA	NA
Gm17511	1.44997	0.0135805	0.285166	0.0475555	0.96207	NA
Il22b	1.72909	0.326695	0.289102	1.33235	0.182746	NA
Gm17140	0	NA	NA	NA	NA	NA
Gm3091	0	NA	NA	NA	NA	NA
Gm17043	0	NA	NA	NA	NA	NA
Gm4613	0.439465	-0.0489851	0.161161	-0.254644	0.798998	NA
Gm2840	0	NA	NA	NA	NA	NA
Prr23a3	0	NA	NA	NA	NA	NA
Gm4553	0	NA	NA	NA	NA	NA
Gm3047	0	NA	NA	NA	NA	NA
Gm9372	0	NA	NA	NA	NA	NA
Gm6245	0	NA	NA	NA	NA	NA
Gm17166	0	NA	NA	NA	NA	NA
Gm5656	0	NA	NA	NA	NA	NA
Gm2966	0	NA	NA	NA	NA	NA
Gm3675	0	NA	NA	NA	NA	NA
Gm17416	0	NA	NA	NA	NA	NA
BC035947	5.05951	0.235134	0.390625	0.607785	0.54333	NA
Gm2888	0	NA	NA	NA	NA	NA
Gm17415	0	NA	NA	NA	NA	NA
Traj36	0.384873	0.0885564	0.16095	0.480139	0.631128	NA
Gm17611	0	NA	NA	NA	NA	NA
Gm3486	0	NA	NA	NA	NA	NA
Sfta2	0.384873	0.0885564	0.16095	0.480139	0.631128	NA
Gm3424	0	NA	NA	NA	NA	NA
Krtap27-1	0	NA	NA	NA	NA	NA
Gm17061	0	NA	NA	NA	NA	NA
Aadacl2fm2	0	NA	NA	NA	NA	NA
Gm8214	0	NA	NA	NA	NA	NA
Sox21os1	2.55467	-0.225798	0.275461	-0.870346	0.384111	NA
Gm8540	0	NA	NA	NA	NA	NA
Gm4775	0	NA	NA	NA	NA	NA
Gm9602	0	NA	NA	NA	NA	NA
Gm6576	0	NA	NA	NA	NA	NA
Cdr1	0	NA	NA	NA	NA	NA
Gm8265	0	NA	NA	NA	NA	NA
Rpl28-ps4	0	NA	NA	NA	NA	NA
Prlh	1.41089	0.212691	0.250836	1.00833	0.313296	NA
Gm17158	0	NA	NA	NA	NA	NA
Gm8893	0	NA	NA	NA	NA	NA
Or2h2b-ps1	0.134583	0.0242907	0.16033	0.151508	0.879575	NA
Gm17202	0.256582	0.0620808	0.16033	0.336381	0.736584	NA
Gm17137	0	NA	NA	NA	NA	NA
Gm17207	1.58163	-0.0260338	0.244949	-0.107296	0.914554	NA
A430057M04Rik	4.07051	-0.00980455	0.358411	-0.027523	0.978043	NA
4930405O22Rik	1.23469	-0.146223	0.233978	-0.662286	0.507788	NA
Gm17041	0	NA	NA	NA	NA	NA
Vmn2r109	0	NA	NA	NA	NA	NA
Traj61	0	NA	NA	NA	NA	NA
Gm17055	0	NA	NA	NA	NA	NA
Gm3027	0	NA	NA	NA	NA	NA
Gm8323	0	NA	NA	NA	NA	NA
Vmn2r6	1.14592	-0.162882	0.251452	-0.671748	0.501744	NA
Gm17024	0	NA	NA	NA	NA	NA
Gm17169	0	NA	NA	NA	NA	NA
4933406F09Rik	0.740718	-0.125092	0.163977	-0.803605	0.421625	NA
Muc21	310.639	-0.305796	0.260758	-1.63393	NA	NA
Gm17180	0	NA	NA	NA	NA	NA
Gm3327	0	NA	NA	NA	NA	NA
Gm8164	0	NA	NA	NA	NA	NA
Gm5611	6.23199	0.130181	0.398124	0.325285	0.744965	NA
Gm17186	0	NA	NA	NA	NA	NA
Gm17052	0	NA	NA	NA	NA	NA
Gm17200	0	NA	NA	NA	NA	NA
Gm3571	0.155587	-0.0512896	0.16033	-0.319896	0.749047	NA
Gm8379	0	NA	NA	NA	NA	NA
Vmn2r60	0	NA	NA	NA	NA	NA
Gm17060	0.794915	0.16222	0.187416	0.863093	0.388086	NA
Gm8356	0	NA	NA	NA	NA	NA
Gm17083	0.18518	-0.0512896	0.16033	-0.319896	0.749047	NA
Or5k16	0	NA	NA	NA	NA	NA
Or2r2	0	NA	NA	NA	NA	NA
Gm8126	0	NA	NA	NA	NA	NA
Gm2951	0	NA	NA	NA	NA	NA
Gm17069	0	NA	NA	NA	NA	NA
Gm6189	1.59079	-0.108029	0.274469	-0.395946	0.692145	NA
Gm17028	0.22481	-0.0512896	0.16033	-0.319896	0.749047	NA
Gm17182	0	NA	NA	NA	NA	NA
Gm3453	0.22481	-0.0512896	0.16033	-0.319896	0.749047	NA
Vmn2r120	0	NA	NA	NA	NA	NA
Gm8114	0	NA	NA	NA	NA	NA
Prss47	0	NA	NA	NA	NA	NA
Gm17030	0	NA	NA	NA	NA	NA
Vmn2r45	0	NA	NA	NA	NA	NA
Gad1-ps	0	NA	NA	NA	NA	NA
Mdfic2	4.7673	0.199056	0.386505	0.512443	0.608341	NA
Gm5067	0	NA	NA	NA	NA	NA
Or5v1b	0	NA	NA	NA	NA	NA
Gm3221	0	NA	NA	NA	NA	NA
Gm3852	0	NA	NA	NA	NA	NA
Gm17221	0	NA	NA	NA	NA	NA
Spmip1	0	NA	NA	NA	NA	NA
Vmn2r12	0	NA	NA	NA	NA	NA
Gm8020	0	NA	NA	NA	NA	NA
Gm3667	0.18518	-0.0512896	0.16033	-0.319896	0.749047	NA
Gm17172	0	NA	NA	NA	NA	NA
Trim43a	0.777226	-0.0115649	0.199299	-0.0594025	0.952632	NA
Gm9071	0	NA	NA	NA	NA	NA
Cyp4f40	0.466761	-0.114193	0.161202	-0.636331	0.52456	NA
Gm6486	0	NA	NA	NA	NA	NA
Trp53-ps	0	NA	NA	NA	NA	NA
Gm17233	1.2712	0.038797	0.254798	0.152539	0.878762	NA
Gm8237	0	NA	NA	NA	NA	NA
Gm17196	1.46074	0.212449	0.276539	0.794598	0.426848	NA
Gm17173	1.20416	0.150965	0.259864	0.592398	0.553584	NA
Pate11	0	NA	NA	NA	NA	NA
Gm8127	0	NA	NA	NA	NA	NA
Zscan4d	0	NA	NA	NA	NA	NA
Vmn1r167	0	NA	NA	NA	NA	NA
Gm3371	0	NA	NA	NA	NA	NA
Gm8378	6.65598	0.0986171	0.394723	0.250773	0.801989	NA
4930542C12Rik	1.16839	0.106353	0.268544	0.407557	0.683599	NA
Gm17421	0	NA	NA	NA	NA	NA
Gm3956	0	NA	NA	NA	NA	NA
Gm2959	0	NA	NA	NA	NA	NA
4930579O11Rik	0	NA	NA	NA	NA	NA
Gm9593	0	NA	NA	NA	NA	NA
Gm6788	0	NA	NA	NA	NA	NA
Pate7	0	NA	NA	NA	NA	NA
Gm17079	0	NA	NA	NA	NA	NA
Gm3008	0	NA	NA	NA	NA	NA
Gm17213	2.07713	0.287329	0.293848	1.0494	0.293996	NA
Gm6871	0.367236	0.0620808	0.16033	0.447882	0.654239	NA
Esp8	0	NA	NA	NA	NA	NA
Gm21999	0	NA	NA	NA	NA	NA
Vmn2r63	1.46773	-0.0570477	0.240655	-0.241109	0.80947	NA
Rpl31-ps4	0.807499	0.123343	0.164973	0.753379	0.451222	NA
Gm17178	0	NA	NA	NA	NA	NA
Gm17201	0	NA	NA	NA	NA	NA
Gm3127	0	NA	NA	NA	NA	NA
Gm54637	0	NA	NA	NA	NA	NA
Gm2930	0	NA	NA	NA	NA	NA
Vmn2r-ps69	0	NA	NA	NA	NA	NA
Vmn2r74	0.134583	0.0242907	0.16033	0.151508	0.879575	NA
Ccdc188	0	NA	NA	NA	NA	NA
Gm3235	1.53333	0.114285	0.284768	0.408721	0.682744	NA
Gm17110	0	NA	NA	NA	NA	NA
Igkv2-95-2	0	NA	NA	NA	NA	NA
Traj60	0	NA	NA	NA	NA	NA
Gm17116	5.56146	-0.228423	0.378338	-0.606172	0.544401	NA
Gm9597	0	NA	NA	NA	NA	NA
Gm17377	0	NA	NA	NA	NA	NA
Gm6650	0	NA	NA	NA	NA	NA
Gm7346	0	NA	NA	NA	NA	NA
Gm3141	0	NA	NA	NA	NA	NA
Gm8046	0	NA	NA	NA	NA	NA
Gm4862	0	NA	NA	NA	NA	NA
Gm8074	0	NA	NA	NA	NA	NA
Vmn2r70	0	NA	NA	NA	NA	NA
Gm1758	0	NA	NA	NA	NA	NA
Hsd3b9	0	NA	NA	NA	NA	NA
Trbj2-6	0	NA	NA	NA	NA	NA
Gm8161	0	NA	NA	NA	NA	NA
Or2bd2	0	NA	NA	NA	NA	NA
Gm8297	0	NA	NA	NA	NA	NA
Gm17094	0	NA	NA	NA	NA	NA
Tex54	0.853369	-0.00517798	0.186574	-0.02796	0.977694	NA
Heatr4	0	NA	NA	NA	NA	NA
Vmn2r-ps36	0	NA	NA	NA	NA	NA
Alyreffm10	0	NA	NA	NA	NA	NA
Gm17219	0	NA	NA	NA	NA	NA
Gm17134	0	NA	NA	NA	NA	NA
Arf4os	2.59498	0.34869	0.337632	1.07499	0.282377	NA
Vmn2r40	0	NA	NA	NA	NA	NA
Gm17074	0	NA	NA	NA	NA	NA
Trav9d-4	0	NA	NA	NA	NA	NA
Gm3239	0	NA	NA	NA	NA	NA
Gm17112	0.128291	0.0242907	0.16033	0.151508	0.879575	NA
Or4n4b	0.812993	0.0394095	0.204929	0.189701	0.849544	NA
Hspa1b	744.786	-0.417704	0.327629	-1.4293	NA	NA
Phf11	0	NA	NA	NA	NA	NA
Gm17065	0	NA	NA	NA	NA	NA
D6Ertd527e	3.87782	-0.0619221	0.34824	-0.176936	0.859558	NA
Vmn2r41	0	NA	NA	NA	NA	NA
Or5v1	0	NA	NA	NA	NA	NA
Gm44501	0.134583	0.0242907	0.16033	0.151508	0.879575	NA
Gm3326	0	NA	NA	NA	NA	NA
C030017D09Rik	0.706202	-0.0344974	0.175444	-0.195981	0.844625	NA
1810064F22Rik	0.18518	-0.0512896	0.16033	-0.319896	0.749047	NA
Gm17047	0	NA	NA	NA	NA	NA
Gm17147	0	NA	NA	NA	NA	NA
Gm17212	0	NA	NA	NA	NA	NA
F830016B08Rik	7.07919	0.451598	0.383749	1.21307	0.225104	NA
Gm3102	0	NA	NA	NA	NA	NA
Vmn2r77	0.313471	-0.0134995	0.16033	-0.0841949	0.932901	NA
Or5k17	0	NA	NA	NA	NA	NA
Gm17097	0	NA	NA	NA	NA	NA
Gm7535	0	NA	NA	NA	NA	NA
Vmn2r8	0.22481	-0.0512896	0.16033	-0.319896	0.749047	NA
Gm17655	3.92362	-0.197788	0.363826	-0.541896	0.58789	NA
Gm17206	0.834493	-0.00835408	0.185386	-0.0452996	0.963868	NA
Gm17203	3.88883	-0.0508964	0.380121	-0.134481	0.893022	NA
Vmn2r116	0	NA	NA	NA	NA	NA
Vmn2r61	0	NA	NA	NA	NA	NA
Gm3978	0	NA	NA	NA	NA	NA
Gm17162	0	NA	NA	NA	NA	NA
Gm17042	0	NA	NA	NA	NA	NA
Gm17197	1.30998	-0.0507695	0.236052	-0.213102	0.831248	NA
Gm6153	0	NA	NA	NA	NA	NA
Gm20458	0	NA	NA	NA	NA	NA
Gm7244	0	NA	NA	NA	NA	NA
Gm6872	0	NA	NA	NA	NA	NA
Traj55	0	NA	NA	NA	NA	NA
Vmn2r69	0	NA	NA	NA	NA	NA
D630036H23Rik	0.497089	0.0272696	0.173633	0.167087	0.867301	NA
Gm17107	0	NA	NA	NA	NA	NA
Gm17187	0	NA	NA	NA	NA	NA
Vmn1r34	0	NA	NA	NA	NA	NA
Vmn1r1	1.30926	0.301285	0.245419	1.41085	0.158288	NA
Rplp1rt	2.55962	-0.00590068	0.270089	-0.0219006	0.982527	NA
Gm2878	0	NA	NA	NA	NA	NA
Garin4	0.269166	0.0620808	0.16033	0.348192	0.727696	NA
Gm7502	1.26803	-0.187125	0.25716	-0.764715	0.444441	NA
Gm5828	6.91869	-0.76278	0.396751	-1.95873	0.0501444	NA
Gm17300	0	NA	NA	NA	NA	NA
Gm3115	0	NA	NA	NA	NA	NA
Gm11107	0	NA	NA	NA	NA	NA
Gm17063	0	NA	NA	NA	NA	NA
Scpppq1	0	NA	NA	NA	NA	NA
Krtap20-2	0	NA	NA	NA	NA	NA
Gm9359	0	NA	NA	NA	NA	NA
Glyatl3	0	NA	NA	NA	NA	NA
Vmn2r55	7.35085	-0.12657	0.407164	-0.310786	0.755963	NA
Gm8207	0	NA	NA	NA	NA	NA
Gm1979	0	NA	NA	NA	NA	NA
Siglec15	0	NA	NA	NA	NA	NA
Gm17538	0	NA	NA	NA	NA	NA
Vmn2r14	0	NA	NA	NA	NA	NA
Myocos	0.18518	-0.0512896	0.16033	-0.319896	0.749047	NA
4930445B16Rik	0	NA	NA	NA	NA	NA
Vmn2r115	0.67443	-0.121305	0.162073	-0.762183	0.445951	NA
Gm21292	0	NA	NA	NA	NA	NA
Gm17218	0	NA	NA	NA	NA	NA
Gm17105	0	NA	NA	NA	NA	NA
Prr23a1	0	NA	NA	NA	NA	NA
Gm4535	0	NA	NA	NA	NA	NA
Rpl6l	4.80178	0.194725	0.313023	0.638604	0.52308	NA
Ighv8-14	0	NA	NA	NA	NA	NA
Kcnmb3	0	NA	NA	NA	NA	NA
Gm17164	0	NA	NA	NA	NA	NA
Alyreffm5	0	NA	NA	NA	NA	NA
Mrto4-ps2	0	NA	NA	NA	NA	NA
Gm2832	0	NA	NA	NA	NA	NA
Gm3138	0	NA	NA	NA	NA	NA
Gm9064	0.134583	0.0242907	0.16033	0.151508	0.879575	NA
Ccdc152	1.92736	0.119657	0.30025	0.399874	0.689249	NA
Gm8247	0	NA	NA	NA	NA	NA
Gm17181	0	NA	NA	NA	NA	NA
Iqcf6	0	NA	NA	NA	NA	NA
Gm7945	0	NA	NA	NA	NA	NA
Gm17109	0	NA	NA	NA	NA	NA
Gm17108	6.79331	-0.183565	0.376597	-0.491698	0.622933	NA
Lgals1-ps2	0	NA	NA	NA	NA	NA
Gm17124	0	NA	NA	NA	NA	NA
Gm17175	0	NA	NA	NA	NA	NA
Gm3077	0	NA	NA	NA	NA	NA
4921509A06Rik	0	NA	NA	NA	NA	NA
Gm3182	0	NA	NA	NA	NA	NA
Gm17020	0	NA	NA	NA	NA	NA
Vmn1r224	0.134583	0.0242907	0.16033	0.151508	0.879575	NA
Serpine3	5.28571	0.464073	0.356937	1.3819	0.167004	NA
Serpina3l-ps	0	NA	NA	NA	NA	NA
Gm17133	0	NA	NA	NA	NA	NA
Gm3962	0	NA	NA	NA	NA	NA
Gm17036	0.183618	0.0242907	0.16033	0.151508	0.879575	NA
Gm17120	0.592046	0.0330645	0.164381	0.211458	0.83253	NA
Pate10	0	NA	NA	NA	NA	NA
S100a7l2	0	NA	NA	NA	NA	NA
Gm15494	0.311909	0.0620808	0.16033	0.393254	0.694132	NA
Gm17059	0	NA	NA	NA	NA	NA
Gm3278	0	NA	NA	NA	NA	NA
Ear-ps3	0	NA	NA	NA	NA	NA
Gm17334	7.87094	-0.217428	0.407192	-0.536378	0.591697	NA
Sardhos	0	NA	NA	NA	NA	NA
Gm17333	0.998918	-0.0391271	0.217786	-0.180293	0.856923	NA
Gm19840	5.05655	0.330924	0.370503	0.908846	0.363432	NA
Gm5218	0	NA	NA	NA	NA	NA
Gm2619	0	NA	NA	NA	NA	NA
Exoc1l	0	NA	NA	NA	NA	NA
Vmn2r71	0	NA	NA	NA	NA	NA
Vmn2r91	0	NA	NA	NA	NA	NA
Krtap11-1	0.269166	0.0620808	0.16033	0.348192	0.727696	NA
Pate1	0	NA	NA	NA	NA	NA
Gm17208	0	NA	NA	NA	NA	NA
Gm3084	0	NA	NA	NA	NA	NA
Gm8775	0	NA	NA	NA	NA	NA
Gm3755	0	NA	NA	NA	NA	NA
Nme1nme2	0	NA	NA	NA	NA	NA
H1f11-ps	0	NA	NA	NA	NA	NA
Gm6434	0	NA	NA	NA	NA	NA
Gm17114	0	NA	NA	NA	NA	NA
Gm17103	0.809824	-0.139542	0.208089	-0.690068	0.490152	NA
Vmn2r76	0.67443	-0.121305	0.162073	-0.762183	0.445951	NA
Pate8	0	NA	NA	NA	NA	NA
Speer4e1	0	NA	NA	NA	NA	NA
Vmn2r110	0	NA	NA	NA	NA	NA
Vmn2r19	0	NA	NA	NA	NA	NA
Igkv17-134	0	NA	NA	NA	NA	NA
Gm6682	0	NA	NA	NA	NA	NA
Gm17641	0.340766	-0.0890797	0.16033	-0.515997	0.605856	NA
Gm6673	0	NA	NA	NA	NA	NA
Gm1818	1.96761	-0.0408737	0.257812	-0.158867	0.873774	NA
Gm17032	0	NA	NA	NA	NA	NA
Gm8065	0	NA	NA	NA	NA	NA
Gm17234	0.403749	0.0912801	0.161039	0.496184	0.619765	NA
Gm17430	0	NA	NA	NA	NA	NA
Gm3111	0	NA	NA	NA	NA	NA
Gm17075	1.45166	-0.138824	0.241102	-0.621102	0.534533	NA
Gm17051	0	NA	NA	NA	NA	NA
Gm3275	0	NA	NA	NA	NA	NA
Gm3104	0	NA	NA	NA	NA	NA
Gm6047	0	NA	NA	NA	NA	NA
Gm4181	0	NA	NA	NA	NA	NA
Speer6-ps1	0	NA	NA	NA	NA	NA
Gm17100	0	NA	NA	NA	NA	NA
Gm8895	0	NA	NA	NA	NA	NA
Spata31d1b	0.134583	0.0242907	0.16033	0.151508	0.879575	NA
Fth-ps2	2.14857	0.0340927	0.322675	0.10479	0.916543	NA
Gm17214	0.18518	-0.0512896	0.16033	-0.319896	0.749047	NA
Semp2l1	0	NA	NA	NA	NA	NA
Gm3760	0	NA	NA	NA	NA	NA
Traj54	0	NA	NA	NA	NA	NA
Gm17157	0	NA	NA	NA	NA	NA
Col6a5	11.3388	-0.70469	0.412311	-1.71445	0.0864466	NA
Zfp999	0	NA	NA	NA	NA	NA
Vmn2r92	0	NA	NA	NA	NA	NA
Gm17142	0	NA	NA	NA	NA	NA
Gm5277	0.950502	0.149615	0.219398	0.686896	0.492148	NA
Gm7701	0.311174	-0.0890797	0.16033	-0.491747	0.622898	NA
Gm17040	0	NA	NA	NA	NA	NA
Gm17085	0	NA	NA	NA	NA	NA
5730435O14Rik	0	NA	NA	NA	NA	NA
Gm8810	0	NA	NA	NA	NA	NA
Vmn2r15	0.183618	0.0242907	0.16033	0.151508	0.879575	NA
Aadacl2	0.622348	-0.122911	0.162677	-0.743009	0.457476	NA
Gm4219	2.46668	0.512746	0.32452	1.80734	0.070709	NA
Vmn2r83	1.09132	-0.0070284	0.264074	-0.0264523	0.978897	NA
Vmn1r18	0.67443	-0.121305	0.162073	-0.762183	0.445951	NA
H2af-ps2	0	NA	NA	NA	NA	NA
Or2a55-ps1	0	NA	NA	NA	NA	NA
Gm17168	0	NA	NA	NA	NA	NA
5330438I03Rik	0.538281	-0.0644843	0.1777	-0.374356	0.708139	NA
Spanxn4	0	NA	NA	NA	NA	NA
Gm6356	0	NA	NA	NA	NA	NA
Gm9252	0	NA	NA	NA	NA	NA
Gm3140	0	NA	NA	NA	NA	NA
Vmn2r117	0.22481	-0.0512896	0.16033	-0.319896	0.749047	NA
Gm6728	0.862774	0.0136083	0.226361	0.0608794	0.951455	NA
Gm17150	0.397457	0.09038	0.161009	0.490898	0.623499	NA
Gm5916	0	NA	NA	NA	NA	NA
Gm2895	4.99587	-0.220372	0.375441	-0.593909	0.552573	NA
Gm6327	0	NA	NA	NA	NA	NA
Gm3164	0	NA	NA	NA	NA	NA
Gm17450	0.128291	0.0242907	0.16033	0.151508	0.879575	NA
Gm4202	0.918091	0.134618	0.17172	0.826353	0.408604	NA
Gm6455	0	NA	NA	NA	NA	NA
Gm17118	0	NA	NA	NA	NA	NA
Gm17228	0	NA	NA	NA	NA	NA
Gm17093	0	NA	NA	NA	NA	NA
Platr19	0.134583	0.0242907	0.16033	0.151508	0.879575	NA
Vmn1r115	0	NA	NA	NA	NA	NA
Gm17088	0	NA	NA	NA	NA	NA
Gm17031	0	NA	NA	NA	NA	NA
Gm17023	0	NA	NA	NA	NA	NA
Gm10269	10.9227	-0.348393	0.411485	-0.8529	0.393715	NA
Vmn2r11	0	NA	NA	NA	NA	NA
Gm6541	0	NA	NA	NA	NA	NA
Otogl	0.853931	0.039804	0.207407	0.191138	0.848418	NA
Gm17171	1.80214	0.100846	0.263129	0.38367	0.701223	NA
Gm17054	0	NA	NA	NA	NA	NA
Gm7808	1.76972	0.148836	0.260359	0.590122	0.555109	NA
Gm17084	0	NA	NA	NA	NA	NA
Gm17183	0	NA	NA	NA	NA	NA
Vmn2r82	0.22481	-0.0512896	0.16033	-0.319896	0.749047	NA
Gm17159	0	NA	NA	NA	NA	NA
Gm20538	0	NA	NA	NA	NA	NA
Gm3739	9.4088	-0.0540118	0.411574	-0.131779	0.895159	NA
Gm5799	0	NA	NA	NA	NA	NA
Gm10039	0.622348	-0.122911	0.162677	-0.743009	0.457476	NA
Gm17035	0	NA	NA	NA	NA	NA
Gm17154	0	NA	NA	NA	NA	NA
Gm8715	0	NA	NA	NA	NA	NA
Gm7953	0	NA	NA	NA	NA	NA
Gm6586	0	NA	NA	NA	NA	NA
Triml2	0	NA	NA	NA	NA	NA
Vmn2r97	0.183618	0.0242907	0.16033	0.151508	0.879575	NA
Gm17025	7.41892	-0.0932675	0.388155	-0.239731	0.810539	NA
Gm3269	0	NA	NA	NA	NA	NA
Gm8398	0	NA	NA	NA	NA	NA
Mageb11	0	NA	NA	NA	NA	NA
Mpc1-ps	0	NA	NA	NA	NA	NA
Vmn2r118	0.134583	0.0242907	0.16033	0.151508	0.879575	NA
Gm17194	0.155587	-0.0512896	0.16033	-0.319896	0.749047	NA
Vmn2r87	2.85876	-0.0726966	0.355339	-0.203779	0.838526	NA
Zfp422-ps	0.466761	-0.114193	0.161202	-0.636331	0.52456	NA
Skor2	0.769747	0.122664	0.164605	0.736422	0.461474	NA
AU040972	1.15532	-0.142239	0.251035	-0.589005	0.555858	NA
BB019430	0	NA	NA	NA	NA	NA
Vmn2r-ps158	0.128291	0.0242907	0.16033	0.151508	0.879575	NA
Cldn20	0	NA	NA	NA	NA	NA
Or12d2	0.22481	-0.0512896	0.16033	-0.319896	0.749047	NA
Gm17195	1.01181	0.0485267	0.197977	0.248226	0.803959	NA
Vmn1r238	0	NA	NA	NA	NA	NA
Vmn1r9	0	NA	NA	NA	NA	NA
Gm17167	0	NA	NA	NA	NA	NA
Gm17572	0.134583	0.0242907	0.16033	0.151508	0.879575	NA
Gm6548	2.59498	-0.251733	0.284006	-0.940563	0.346929	NA
Gm6811	0	NA	NA	NA	NA	NA
Gm8711	0	NA	NA	NA	NA	NA
Serpina3e-ps	0	NA	NA	NA	NA	NA
Gm14569	0.370359	-0.0890797	0.16033	-0.543281	0.586936	NA
Gm8584	0	NA	NA	NA	NA	NA
Gm17227	0	NA	NA	NA	NA	NA
Gm6665	0	NA	NA	NA	NA	NA
Gm8108	0.18518	-0.0512896	0.16033	-0.319896	0.749047	NA
Gm8206	0	NA	NA	NA	NA	NA
Gm8232	0	NA	NA	NA	NA	NA
Gm7707	0.44962	-0.0890797	0.16033	-0.60706	0.543811	NA
Vmn2r3	0	NA	NA	NA	NA	NA
Serpina3d-ps	0	NA	NA	NA	NA	NA
2010016I18Rik	1.16211	-0.128426	0.226176	-0.600413	0.548231	NA
Gm6211	0	NA	NA	NA	NA	NA
Gm17033	0	NA	NA	NA	NA	NA
Gm8180	0	NA	NA	NA	NA	NA
ENSMUSG00000091585	0	NA	NA	NA	NA	NA
Gm17191	0	NA	NA	NA	NA	NA
Gm17067	1.25076	0.10644	0.236692	0.465524	0.641556	NA
Gm3344	0	NA	NA	NA	NA	NA
Or2h1b	0.44962	-0.0890797	0.16033	-0.60706	0.543811	NA
Gm8256	0	NA	NA	NA	NA	NA
Ighv2-1	0.18518	-0.0512896	0.16033	-0.319896	0.749047	NA
Gm17046	0	NA	NA	NA	NA	NA
Tmem217b	0	NA	NA	NA	NA	NA
Gm17044	0	NA	NA	NA	NA	NA
Gm3752	0.896305	-0.182228	0.194341	-1.045	0.296024	NA
H60c	220.289	-0.29613	0.259208	-1.56191	NA	NA
Vmn2r23	0.22481	-0.0512896	0.16033	-0.319896	0.749047	NA
Vmn2r9	0.384873	0.0885564	0.16095	0.480139	0.631128	NA
Gm5929	0	NA	NA	NA	NA	NA
Vmn2r95	4.29959	-0.498687	0.322545	-1.76402	0.0777281	NA
Vmn2r13	0	NA	NA	NA	NA	NA
Vmn1r113	0	NA	NA	NA	NA	NA
Gm3756	1.91299	-0.118558	0.282383	-0.429593	0.667491	NA
C2cd4d	6.72803	-0.0578298	0.403642	-0.143004	0.886287	NA
Phf11b	6.38957	-0.209041	0.387691	-0.543896	0.586513	NA
Apol11a	0.816856	-0.0151228	0.183036	-0.084852	0.932379	NA
Vmn2r36	0	NA	NA	NA	NA	NA
Vmn1r57	0.384873	0.0885564	0.16095	0.480139	0.631128	NA
Gm8741	0	NA	NA	NA	NA	NA
Vmn2r106	0	NA	NA	NA	NA	NA
Gm3072	0	NA	NA	NA	NA	NA
Gm17099	0	NA	NA	NA	NA	NA
Vmn1r69	0	NA	NA	NA	NA	NA
Gm17101	0	NA	NA	NA	NA	NA
Gm8358	0.44962	-0.0890797	0.16033	-0.60706	0.543811	NA
Gm17117	0	NA	NA	NA	NA	NA
Vmn2r105	0	NA	NA	NA	NA	NA
Trbv10	0	NA	NA	NA	NA	NA
Gm17129	0	NA	NA	NA	NA	NA
Gm8374	0	NA	NA	NA	NA	NA
Vmn2r96	0	NA	NA	NA	NA	NA
Klhdc7b	0	NA	NA	NA	NA	NA
Trgc3	0	NA	NA	NA	NA	NA
Spmip2	0.128291	0.0242907	0.16033	0.151508	0.879575	NA
4930471C04Rik	1.34583	0.183973	0.197487	1.1199	0.262757	NA
4930433I11Rik	0	NA	NA	NA	NA	NA
Apol11b	1.38314	-0.265698	0.22893	-1.44961	0.147167	NA
Gm17669	0.626941	-0.0228012	0.169029	-0.126324	0.899476	NA
Eif3s6-ps2	0.552416	0.0320998	0.16197	0.208376	0.834935	NA
Gm6526	0	NA	NA	NA	NA	NA
Gm7876	0	NA	NA	NA	NA	NA
Gm4222	0	NA	NA	NA	NA	NA
H2-Q2	0	NA	NA	NA	NA	NA
Gm8224	0	NA	NA	NA	NA	NA
Gm17189	0.466761	-0.114193	0.161202	-0.636331	0.52456	NA
Gm17126	0	NA	NA	NA	NA	NA
Gm16506	0	NA	NA	NA	NA	NA
Gimd1	0	NA	NA	NA	NA	NA
Gm17366	0	NA	NA	NA	NA	NA
Gm8220	0	NA	NA	NA	NA	NA
Gm17230	0	NA	NA	NA	NA	NA
Gm17541	0	NA	NA	NA	NA	NA
Gm8094	0	NA	NA	NA	NA	NA
Vmn1r29	0	NA	NA	NA	NA	NA
Yy2	0	NA	NA	NA	NA	NA
Gm7929	0	NA	NA	NA	NA	NA
Gm17161	0	NA	NA	NA	NA	NA
Gm5705	0	NA	NA	NA	NA	NA
Gm17098	1.7428	0.109865	0.255422	0.443577	0.657348	NA
Tspy-ps	0	NA	NA	NA	NA	NA
Gm3208	0	NA	NA	NA	NA	NA
Gm3636	0	NA	NA	NA	NA	NA
Gm3095	0	NA	NA	NA	NA	NA
Gm17064	0	NA	NA	NA	NA	NA
Gm3191	0	NA	NA	NA	NA	NA
Vmn2r103	0	NA	NA	NA	NA	NA
Gm16494	0	NA	NA	NA	NA	NA
Gm8340	0	NA	NA	NA	NA	NA
Alyreffm11	0	NA	NA	NA	NA	NA
Gm17022	0	NA	NA	NA	NA	NA
Rpl29-ps5	0	NA	NA	NA	NA	NA
Gm8425	0.128291	0.0242907	0.16033	0.151508	0.879575	NA
Gm8032	0	NA	NA	NA	NA	NA
Gm3573	0	NA	NA	NA	NA	NA
Vmn2r18	0	NA	NA	NA	NA	NA
Igkv1-115	0	NA	NA	NA	NA	NA
Cox16	4.77591	-0.197774	0.370329	-0.536477	0.591629	NA
Vmn2r108	0.22481	-0.0512896	0.16033	-0.319896	0.749047	NA
Gm5258	0	NA	NA	NA	NA	NA
Gm9671	0	NA	NA	NA	NA	NA
Or2t35	0	NA	NA	NA	NA	NA
Ear-ps5	0	NA	NA	NA	NA	NA
Ces2h	0	NA	NA	NA	NA	NA
Gm8050	0	NA	NA	NA	NA	NA
Gm17153	0	NA	NA	NA	NA	NA
Gm17141	0	NA	NA	NA	NA	NA
Gm17091	0	NA	NA	NA	NA	NA
Rpl19-ps4	0	NA	NA	NA	NA	NA
Srsx	0	NA	NA	NA	NA	NA
Gm5778	4.64969	0.244778	0.347208	0.716551	0.473651	NA
Speer4f2	0	NA	NA	NA	NA	NA
Gm17155	0	NA	NA	NA	NA	NA
Gm17177	0	NA	NA	NA	NA	NA
Gm16490	0	NA	NA	NA	NA	NA
Gm2855	0	NA	NA	NA	NA	NA
Gm17188	0.22481	-0.0512896	0.16033	-0.319896	0.749047	NA
Vmn2r100	3.64801	-0.432241	0.353311	-1.27691	0.201632	NA
Cldn34a	0	NA	NA	NA	NA	NA
Gm6257	0.134583	0.0242907	0.16033	0.151508	0.879575	NA
Cyp2a22	0	NA	NA	NA	NA	NA
Or4n4	0.183618	0.0242907	0.16033	0.151508	0.879575	NA
Vmn1r56	5.08617	-0.455246	0.387993	-1.19425	0.23238	NA
Gm3851	0.313471	-0.0134995	0.16033	-0.0841949	0.932901	NA
Vmn2r17	0.44962	-0.0890797	0.16033	-0.60706	0.543811	NA
Gm6337	0	NA	NA	NA	NA	NA
Gm17053	0	NA	NA	NA	NA	NA
Vmn2r80	0	NA	NA	NA	NA	NA
Gm3030	0.256582	0.0620808	0.16033	0.336381	0.736584	NA
Gm17019	0	NA	NA	NA	NA	NA
Gm4353	0	NA	NA	NA	NA	NA
Gm6918	0	NA	NA	NA	NA	NA
Speer1h	0	NA	NA	NA	NA	NA
Dnajb6-ps	1.00047	0.066647	0.238764	0.283826	0.776543	NA
1700099I09Rik	0.183618	0.0242907	0.16033	0.151508	0.879575	NA
Gm9587	0	NA	NA	NA	NA	NA
Gm17409	0	NA	NA	NA	NA	NA
Gm8267	0	NA	NA	NA	NA	NA
Vmn1r185	0.183618	0.0242907	0.16033	0.151508	0.879575	NA
Vmn2r62	0	NA	NA	NA	NA	NA
Gm8582	0	NA	NA	NA	NA	NA
Vmn2r52	0	NA	NA	NA	NA	NA
Speer1k	0	NA	NA	NA	NA	NA
Gm3053	0	NA	NA	NA	NA	NA
Gm3646	0.538332	0.108524	0.16205	0.60267	0.546729	NA
Ccl19-ps4	0	NA	NA	NA	NA	NA
Gm7399	1.79379	-0.0835691	0.295905	-0.286171	0.774747	NA
Gm17138	0	NA	NA	NA	NA	NA
Vmn2r114	0.134583	0.0242907	0.16033	0.151508	0.879575	NA
6530401F13Rik	4.93264	0.651788	0.368232	1.84678	0.0647791	NA
Or6k8-ps1	0.370359	-0.0890797	0.16033	-0.543281	0.586936	NA
Gm17709	0	NA	NA	NA	NA	NA
Tmsb10b	0.875924	0.0293198	0.227252	0.131053	0.895733	NA
Rps2-ps10	0	NA	NA	NA	NA	NA
Gm17038	0	NA	NA	NA	NA	NA
Gm3123	0	NA	NA	NA	NA	NA
Vmn2r78	0	NA	NA	NA	NA	NA
Vmn2r128	0	NA	NA	NA	NA	NA
Gm17115	7.24031	0.572541	0.397248	1.46979	0.141619	NA
Gm4868	0	NA	NA	NA	NA	NA
Hspa1a	724.742	-0.449907	0.385447	-1.19765	NA	NA
Tmem207	0	NA	NA	NA	NA	NA
Or2r3	0	NA	NA	NA	NA	NA
Rbmyf3	0	NA	NA	NA	NA	NA
Ndufab1-ps	0.626941	-0.0228012	0.169029	-0.126324	0.899476	NA
Gm9672	0	NA	NA	NA	NA	NA
Gm3339	0	NA	NA	NA	NA	NA
Gm6611	9.3807	0.582515	0.411646	1.41746	0.156349	NA
Gm17072	0	NA	NA	NA	NA	NA
Gm17139	0	NA	NA	NA	NA	NA
Cyp2c69	0	NA	NA	NA	NA	NA
Eif1ad6	0	NA	NA	NA	NA	NA
Gbp11	0.933522	-0.14429	0.175136	-0.947314	0.343479	NA
Gm17062	0	NA	NA	NA	NA	NA
Gm9027	0	NA	NA	NA	NA	NA
Gm2108	0	NA	NA	NA	NA	NA
Vmn2r59	0.823143	0.018352	0.205546	0.0896395	0.928574	NA
Gm2244	0	NA	NA	NA	NA	NA
Gm5501	0	NA	NA	NA	NA	NA
Gm17198	0	NA	NA	NA	NA	NA
Gm17163	0	NA	NA	NA	NA	NA
Gm17086	0	NA	NA	NA	NA	NA
Vmn2r85	4.13371	-0.291296	0.351347	-0.839956	0.400933	NA
Vmn2r4	1.96325	0.0850728	0.307209	0.280479	0.77911	NA
Kif4-ps	0.256582	0.0620808	0.16033	0.336381	0.736584	NA
Gm7925	0	NA	NA	NA	NA	NA
Gm7289	0	NA	NA	NA	NA	NA
1700121N20Rik	0	NA	NA	NA	NA	NA
A230065N10Rik	5.24686	-0.151898	0.389096	-0.390763	0.695973	NA
Gm4540	10.9004	0.276825	0.412587	0.672304	0.50139	NA
Pramel58	0	NA	NA	NA	NA	NA
Serpina4-ps1	0	NA	NA	NA	NA	NA
Or12d12	0	NA	NA	NA	NA	NA
Vmn2r16	0	NA	NA	NA	NA	NA
Gm6793	0	NA	NA	NA	NA	NA
Gm17215	0	NA	NA	NA	NA	NA
Gm5819	0	NA	NA	NA	NA	NA
Gm17039	2.07551	0.418641	0.306458	1.56589	0.117375	NA
Ear-ps4	0	NA	NA	NA	NA	NA
Gm9376	0	NA	NA	NA	NA	NA
Vmn2r113	0	NA	NA	NA	NA	NA
Sec61bl	0	NA	NA	NA	NA	NA
Vmn2r90	0.155587	-0.0512896	0.16033	-0.319896	0.749047	NA
B930094E09Rik	6.91672	-0.691669	0.407688	-1.71376	0.0865725	NA
AA543401	0	NA	NA	NA	NA	NA
D030025P21Rik	1.2967	-0.0942482	0.233583	-0.414918	0.678202	NA
BC050972	1.36615	0.0421521	0.260525	0.163833	0.869863	NA
Gm17089	0	NA	NA	NA	NA	NA
Gm6482	0	NA	NA	NA	NA	NA
Gm3370	0	NA	NA	NA	NA	NA
Gm7052	0	NA	NA	NA	NA	NA
Gm8005	0	NA	NA	NA	NA	NA
Gm17026	0	NA	NA	NA	NA	NA
Rergl	0	NA	NA	NA	NA	NA
Gm5624	0	NA	NA	NA	NA	NA
Pramel45	0	NA	NA	NA	NA	NA
Gm3696	5.13847	-0.0964182	0.387731	-0.249014	0.80335	NA
Gm9075	0	NA	NA	NA	NA	NA
4833427F10Rik	0	NA	NA	NA	NA	NA
Gm20523	0	NA	NA	NA	NA	NA
Vmn2r-ps38	0	NA	NA	NA	NA	NA
Gm3584	0	NA	NA	NA	NA	NA
Gm20460	0	NA	NA	NA	NA	NA
Gm45351	0	NA	NA	NA	NA	NA
Vmn2r-ps75	0	NA	NA	NA	NA	NA
Gm20432	1.58628	0.304899	0.279704	1.23446	0.217033	NA
Gm20407	0	NA	NA	NA	NA	NA
4930515G01Rik	3.12586	0.231218	0.341259	0.67975	0.496663	NA
Gm18489	0	NA	NA	NA	NA	NA
Gm20416	0	NA	NA	NA	NA	NA
Gm5967	0	NA	NA	NA	NA	NA
Gm20471	0	NA	NA	NA	NA	NA
Gm20470	0.925334	0.11164	0.192702	0.580673	0.561461	NA
Gm7211	0	NA	NA	NA	NA	NA
Cd9-ps	0	NA	NA	NA	NA	NA
Vmn2r-ps87	0	NA	NA	NA	NA	NA
Gm38505	0	NA	NA	NA	NA	NA
Gm20480	0	NA	NA	NA	NA	NA
Gm18358	0	NA	NA	NA	NA	NA
Tnxa	0	NA	NA	NA	NA	NA
Stk19-ps1	0	NA	NA	NA	NA	NA
Vmn2r-ps49	0	NA	NA	NA	NA	NA
Vmn1r-ps58	0	NA	NA	NA	NA	NA
Vmn2r-ps67	0	NA	NA	NA	NA	NA
Gm18522	0	NA	NA	NA	NA	NA
Gm18560	0	NA	NA	NA	NA	NA
Gm19345	1.73533	0.118992	0.260414	0.467012	0.640492	NA
Vmn2r-ps62	0	NA	NA	NA	NA	NA
Gm20529	0	NA	NA	NA	NA	NA
Gm20443	0	NA	NA	NA	NA	NA
Gm20528	0	NA	NA	NA	NA	NA
Gm7230	0	NA	NA	NA	NA	NA
Gm19807	0.134583	0.0242907	0.16033	0.151508	0.879575	NA
Gm8815	0	NA	NA	NA	NA	NA
Gm2381	0.183618	0.0242907	0.16033	0.151508	0.879575	NA
Gm7651	0	NA	NA	NA	NA	NA
Vmn1r-ps28	0	NA	NA	NA	NA	NA
Gm5977	3.02852	0.151247	0.338596	0.450949	0.652026	NA
Gm18889	6.00877	0.20171	0.387472	0.520059	0.603023	NA
Lgals1-ps1	0	NA	NA	NA	NA	NA
Gm20521	0	NA	NA	NA	NA	NA
Gm20403	0	NA	NA	NA	NA	NA
Vmn1r-ps27	0	NA	NA	NA	NA	NA
Gm6004	0	NA	NA	NA	NA	NA
1700031A10Rik	0	NA	NA	NA	NA	NA
Gm4246	0	NA	NA	NA	NA	NA
Gm20522	7.84292	0.356627	0.406538	0.883983	0.376706	NA
Gm20515	9.8779	0.42485	0.405584	1.05718	0.290431	NA
H2-T9	0	NA	NA	NA	NA	NA
Esp34	0	NA	NA	NA	NA	NA
Gm17973	0	NA	NA	NA	NA	NA
Gm20493	0	NA	NA	NA	NA	NA
Gm20426	0	NA	NA	NA	NA	NA
Vmn1r-ps63	3.35277	-0.401093	0.349521	-1.18811	0.234791	NA
Gm20467	0.183618	0.0242907	0.16033	0.151508	0.879575	NA
Trav9n-1	0	NA	NA	NA	NA	NA
H2-Q3	0	NA	NA	NA	NA	NA
Gm20455	0	NA	NA	NA	NA	NA
Gm18359	0	NA	NA	NA	NA	NA
Gm2308	0.935728	0.184351	0.198407	0.979973	0.3271	NA
Gm20444	0	NA	NA	NA	NA	NA
Vmn2r-ps68	0	NA	NA	NA	NA	NA
Gm20519	7.3057	-0.64436	0.408411	-1.58736	0.112431	NA
Vmn2r-ps79	0	NA	NA	NA	NA	NA
Gm3585	0	NA	NA	NA	NA	NA
Gm5682	0	NA	NA	NA	NA	NA
Gm20500	0	NA	NA	NA	NA	NA
Gm20540	0	NA	NA	NA	NA	NA
Gm9577	0	NA	NA	NA	NA	NA
Gm7031	0	NA	NA	NA	NA	NA
Vmn1r-ps46	0	NA	NA	NA	NA	NA
Gm19301	0	NA	NA	NA	NA	NA
Gm20465	0	NA	NA	NA	NA	NA
1700116B05Rik	2.77535	-0.289666	0.317222	-0.940971	0.34672	NA
Gm19684	0	NA	NA	NA	NA	NA
Gm8752	0	NA	NA	NA	NA	NA
Hmgb1-ps7	1.69822	-0.0438148	0.274176	-0.158933	0.873721	NA
Gm20412	0.370359	-0.0890797	0.16033	-0.543281	0.586936	NA
Gm8801	0.370359	-0.0890797	0.16033	-0.543281	0.586936	NA
Vmn1r-ps56	0	NA	NA	NA	NA	NA
Dtnbos	2.92068	-0.10257	0.312617	-0.331669	0.740139	NA
Vmn2r-ps77	0	NA	NA	NA	NA	NA
Gm6659	0	NA	NA	NA	NA	NA
Gm20452	0.418461	0.0202274	0.164863	0.107753	0.914192	NA
Or14j2	0.466761	-0.114193	0.161202	-0.636331	0.52456	NA
Gm17919	0	NA	NA	NA	NA	NA
Gm18200	0	NA	NA	NA	NA	NA
Gm20543	0	NA	NA	NA	NA	NA
Gm20454	0	NA	NA	NA	NA	NA
Vmn1r258	0	NA	NA	NA	NA	NA
Gm8877	0	NA	NA	NA	NA	NA
Cdk3	0.155587	-0.0512896	0.16033	-0.319896	0.749047	NA
Gm6887	0	NA	NA	NA	NA	NA
Vmn1r-ps29	0	NA	NA	NA	NA	NA
Gm20530	0	NA	NA	NA	NA	NA
Prps1l1	0	NA	NA	NA	NA	NA
Gm20447	0	NA	NA	NA	NA	NA
Vmn2r-ps76	0	NA	NA	NA	NA	NA
Gm3623	0	NA	NA	NA	NA	NA
4930518C09Rik	0	NA	NA	NA	NA	NA
Gm20509	0	NA	NA	NA	NA	NA
Vmn1r-ps26	0	NA	NA	NA	NA	NA
Zfp419	0	NA	NA	NA	NA	NA
Gm20415	0	NA	NA	NA	NA	NA
Gm3563	0	NA	NA	NA	NA	NA
Gm6726	0	NA	NA	NA	NA	NA
Gm6633	1.46895	0.19357	0.201952	1.17733	0.239063	NA
Vmn1r-ps60	0	NA	NA	NA	NA	NA
Esp36	0	NA	NA	NA	NA	NA
Vmn1r-ps55	0	NA	NA	NA	NA	NA
Vmn2r-ps57	0.256582	0.0620808	0.16033	0.336381	0.736584	NA
Vmn2r-ps82	0	NA	NA	NA	NA	NA
Vmn1r-ps66	0	NA	NA	NA	NA	NA
Gm8868	0.256582	0.0620808	0.16033	0.336381	0.736584	NA
Vmn1r-ps40	0	NA	NA	NA	NA	NA
Gm26940	0	NA	NA	NA	NA	NA
Gm4831	0	NA	NA	NA	NA	NA
Or11a2-ps1	0	NA	NA	NA	NA	NA
Esp31	0	NA	NA	NA	NA	NA
Gm20525	0	NA	NA	NA	NA	NA
Hspe1-ps3	0	NA	NA	NA	NA	NA
Tlx1os	0.311174	-0.0890797	0.16033	-0.491747	0.622898	NA
Vmn1r-ps62	0	NA	NA	NA	NA	NA
Vmn1r-ps64	0	NA	NA	NA	NA	NA
Gm3363	11.0959	0.235973	0.400836	0.586765	0.557361	NA
Gm20532	0	NA	NA	NA	NA	NA
Vmn2r-ps83	0.18518	-0.0512896	0.16033	-0.319896	0.749047	NA
Vmn1r-ps68	0	NA	NA	NA	NA	NA
Gm20441	0	NA	NA	NA	NA	NA
Gm20392	0	NA	NA	NA	NA	NA
Gm20391	0	NA	NA	NA	NA	NA
BC023719	0	NA	NA	NA	NA	NA
Gm17782	0	NA	NA	NA	NA	NA
Gm20479	0	NA	NA	NA	NA	NA
1700039E22Rik	0.80515	-0.0631456	0.205243	-0.310972	0.755822	NA
Vmn2r-ps58	0	NA	NA	NA	NA	NA
Gm20511	0.183618	0.0242907	0.16033	0.151508	0.879575	NA
Or14c42-ps1	0	NA	NA	NA	NA	NA
Gm20535	2.45727	0.500864	0.325745	1.80048	0.0717855	NA
Gm6623	0	NA	NA	NA	NA	NA
Gm19203	0.155587	-0.0512896	0.16033	-0.319896	0.749047	NA
Gm20549	0	NA	NA	NA	NA	NA
Lncob1	0.134583	0.0242907	0.16033	0.151508	0.879575	NA
Vmn2r-ps59	0	NA	NA	NA	NA	NA
H2-Pb	0	NA	NA	NA	NA	NA
Gm20401	0	NA	NA	NA	NA	NA
Gm20536	1.38852	0.1679	0.282912	0.615255	0.538386	NA
Gm7648	0	NA	NA	NA	NA	NA
Or14o1-ps1	0	NA	NA	NA	NA	NA
Gm20483	0	NA	NA	NA	NA	NA
Gm20541	0	NA	NA	NA	NA	NA
Gm20546	2.92253	-0.326377	0.249291	-1.94941	0.0512468	NA
Gm20399	0	NA	NA	NA	NA	NA
Gm20445	4.35386	0.305758	0.369085	0.842088	0.399739	NA
Gm20463	4.66495	0.814846	0.376077	2.27421	0.0229536	NA
Or14s1-ps1	0	NA	NA	NA	NA	NA
Vmn1r-ps59	0	NA	NA	NA	NA	NA
4930556N13Rik	0	NA	NA	NA	NA	NA
Or14n1-ps1	0	NA	NA	NA	NA	NA
Gm20485	0.128291	0.0242907	0.16033	0.151508	0.879575	NA
Gm9921	0.134583	0.0242907	0.16033	0.151508	0.879575	NA
Gm20402	0	NA	NA	NA	NA	NA
Gm20462	0.155587	-0.0512896	0.16033	-0.319896	0.749047	NA
Vhl-ps1	0	NA	NA	NA	NA	NA
Gm9613	0.339205	-0.0134995	0.16033	-0.0841949	0.932901	NA
Gm18354	0	NA	NA	NA	NA	NA
Gm5594	0	NA	NA	NA	NA	NA
Gm20507	0.698344	0.0648794	0.175037	0.370987	0.710647	NA
Or14j4	0.18518	-0.0512896	0.16033	-0.319896	0.749047	NA
Gm20453	0	NA	NA	NA	NA	NA
Gm20513	0.155587	-0.0512896	0.16033	-0.319896	0.749047	NA
Gm20406	0	NA	NA	NA	NA	NA
Vmn2r-ps86	0	NA	NA	NA	NA	NA
Vmn2r-ps65	0	NA	NA	NA	NA	NA
Tprgl-ps2	0	NA	NA	NA	NA	NA
Gm18779	0	NA	NA	NA	NA	NA
Vmn1r-ps69	0	NA	NA	NA	NA	NA
Gm20545	0	NA	NA	NA	NA	NA
Tprgl-ps1	0	NA	NA	NA	NA	NA
Vmn2r-ps70	0	NA	NA	NA	NA	NA
Vmn2r-ps40	0	NA	NA	NA	NA	NA
Gm20526	0	NA	NA	NA	NA	NA
Rpl9-ps9	0	NA	NA	NA	NA	NA
Gm18734	2.36184	-0.287011	0.256018	-1.48413	0.137774	NA
Vmn2r-ps37	0	NA	NA	NA	NA	NA
Vmn2r-ps78	0	NA	NA	NA	NA	NA
Vmn2r-ps46	0	NA	NA	NA	NA	NA
Gm18733	0	NA	NA	NA	NA	NA
Gm7696	0	NA	NA	NA	NA	NA
Vmn1r-ps31	0	NA	NA	NA	NA	NA
Vmn2r-ps56	0	NA	NA	NA	NA	NA
Vmn2r-ps45	0	NA	NA	NA	NA	NA
Gm2991	0	NA	NA	NA	NA	NA
Gm20456	0	NA	NA	NA	NA	NA
V1rd19	0	NA	NA	NA	NA	NA
Gm8835	0	NA	NA	NA	NA	NA
Gm18737	0	NA	NA	NA	NA	NA
Gm8878	0	NA	NA	NA	NA	NA
Gm18833	0	NA	NA	NA	NA	NA
Vmn1r-ps83	0	NA	NA	NA	NA	NA
Gm8902	0.155587	-0.0512896	0.16033	-0.319896	0.749047	NA
Gm20472	0	NA	NA	NA	NA	NA
Vmn1r-ps57	0.89924	-0.137819	0.171486	-0.906143	0.36486	NA
Gm18360	0	NA	NA	NA	NA	NA
Gm18520	0	NA	NA	NA	NA	NA
Gm20395	0	NA	NA	NA	NA	NA
Cyp21a2-ps	0	NA	NA	NA	NA	NA
Gm20473	0	NA	NA	NA	NA	NA
Vmn1r180	0	NA	NA	NA	NA	NA
Gm20478	0	NA	NA	NA	NA	NA
Vmn1r-ps65	0	NA	NA	NA	NA	NA
Gm18808	0	NA	NA	NA	NA	NA
Gm20495	0	NA	NA	NA	NA	NA
Gm20531	0	NA	NA	NA	NA	NA
Gm20421	0	NA	NA	NA	NA	NA
Rpl9-ps5	0	NA	NA	NA	NA	NA
Vmn1r-ps71	0	NA	NA	NA	NA	NA
Gm18159	0	NA	NA	NA	NA	NA
Vmn1r-ps53	0	NA	NA	NA	NA	NA
Gm20482	0	NA	NA	NA	NA	NA
Gm20451	0	NA	NA	NA	NA	NA
Gm20420	0	NA	NA	NA	NA	NA
Gm20405	0.183618	0.0242907	0.16033	0.151508	0.879575	NA
Vmn1r-ps84	0	NA	NA	NA	NA	NA
1700092C10Rik	0	NA	NA	NA	NA	NA
Gm20400	0	NA	NA	NA	NA	NA
Gm4252	0	NA	NA	NA	NA	NA
Gm20484	0	NA	NA	NA	NA	NA
Gm20396	0	NA	NA	NA	NA	NA
Gm19246	0.340766	-0.0890797	0.16033	-0.515997	0.605856	NA
Vmn1r-ps77	0	NA	NA	NA	NA	NA
H2-M10.5-ps1	0	NA	NA	NA	NA	NA
Gm20394	0.134583	0.0242907	0.16033	0.151508	0.879575	NA
Gm18343	0	NA	NA	NA	NA	NA
Gm20547	0	NA	NA	NA	NA	NA
Gm4152	0	NA	NA	NA	NA	NA
Gm20542	0	NA	NA	NA	NA	NA
Vmn1r-ps86	0.183618	0.0242907	0.16033	0.151508	0.879575	NA
Gm20397	0	NA	NA	NA	NA	NA
Art2a	0	NA	NA	NA	NA	NA
Garin5b	0	NA	NA	NA	NA	NA
Actl9	0.535984	-0.115304	0.161323	-0.682167	0.495133	NA
Gm3611	0	NA	NA	NA	NA	NA
Gm4271	0	NA	NA	NA	NA	NA
Gm20389	0.155587	-0.0512896	0.16033	-0.319896	0.749047	NA
Gm18191	0	NA	NA	NA	NA	NA
Or14q1-ps1	0	NA	NA	NA	NA	NA
Gm20461	0	NA	NA	NA	NA	NA
Gm17907	0	NA	NA	NA	NA	NA
Vmn2r-ps80	0	NA	NA	NA	NA	NA
Vmn2r-ps64	0	NA	NA	NA	NA	NA
Vmn2r-ps84	0	NA	NA	NA	NA	NA
Vmn2r-ps72	0	NA	NA	NA	NA	NA
Pagr1b	0	NA	NA	NA	NA	NA
Vmn1r-ps61	0	NA	NA	NA	NA	NA
Vmn2r-ps55	0	NA	NA	NA	NA	NA
Gm20468	0.183618	0.0242907	0.16033	0.151508	0.879575	NA
Gm20537	0	NA	NA	NA	NA	NA
Or14r1-ps1	0	NA	NA	NA	NA	NA
Skiv2l-ps1	0	NA	NA	NA	NA	NA
Gm20422	0	NA	NA	NA	NA	NA
Gm20319	0.128291	0.0242907	0.16033	0.151508	0.879575	NA
Vmn1r-ps80	0	NA	NA	NA	NA	NA
Vmn2r-ps41	0	NA	NA	NA	NA	NA
Gm20491	0.553977	-0.0430416	0.162018	-0.305396	0.760065	NA
Gm20496	0.183618	0.0242907	0.16033	0.151508	0.879575	NA
Gm20287	0	NA	NA	NA	NA	NA
Gm4287	0	NA	NA	NA	NA	NA
Gm20428	0	NA	NA	NA	NA	NA
Gm18128	0.22481	-0.0512896	0.16033	-0.319896	0.749047	NA
Stk-ps1	0	NA	NA	NA	NA	NA
Or11a3-ps1	0.18518	-0.0512896	0.16033	-0.319896	0.749047	NA
Gm8696	1.71146	-0.231088	0.215862	-1.44883	0.147384	NA
Gm20475	0.397457	0.09038	0.161009	0.490898	0.623499	NA
Gm8750	0	NA	NA	NA	NA	NA
Gm4011	0	NA	NA	NA	NA	NA
Gm20414	0.155587	-0.0512896	0.16033	-0.319896	0.749047	NA
Gm20477	0	NA	NA	NA	NA	NA
Gm20409	0	NA	NA	NA	NA	NA
Vmn2r-ps73	0	NA	NA	NA	NA	NA
Or11a5-ps1	0	NA	NA	NA	NA	NA
Plut	0.134583	0.0242907	0.16033	0.151508	0.879575	NA
Gm4134	0	NA	NA	NA	NA	NA
Serpinb10	10.7823	0.511856	0.402198	1.28059	0.200337	NA
Vmn2r-ps43	0	NA	NA	NA	NA	NA
2810047C21Rik1	0	NA	NA	NA	NA	NA
Gm5583	0	NA	NA	NA	NA	NA
Obox4-ps35	0	NA	NA	NA	NA	NA
Gm7393	0	NA	NA	NA	NA	NA
4930488B22Rik	0	NA	NA	NA	NA	NA
Vmn1r62	0	NA	NA	NA	NA	NA
Vmn1r-ps45	0	NA	NA	NA	NA	NA
Gm3211	0	NA	NA	NA	NA	NA
Vmn2r-ps53	0	NA	NA	NA	NA	NA
Gm18199	0	NA	NA	NA	NA	NA
Ly6g6c	180.209	-0.28867	0.240051	-2.47062	NA	NA
Vmn2r-ps85	0	NA	NA	NA	NA	NA
Gm20534	0	NA	NA	NA	NA	NA
Gm20429	0.441762	0.0180068	0.161021	0.0989667	0.921165	NA
Gm20449	0	NA	NA	NA	NA	NA
Gm20427	0	NA	NA	NA	NA	NA
Gm20490	0	NA	NA	NA	NA	NA
Gm20486	0	NA	NA	NA	NA	NA
1700010K23Rik	0.595169	-0.126795	0.16634	-0.741136	0.458611	NA
Gm20442	0.622348	-0.122911	0.162677	-0.743009	0.457476	NA
Or11a6-ps1	0	NA	NA	NA	NA	NA
4931413I07Rik	0.269166	0.0620808	0.16033	0.348192	0.727696	NA
Gm20508	1.22516	0.0669433	0.255764	0.260866	0.794196	NA
Gm20450	0	NA	NA	NA	NA	NA
Vmn2r-ps81	0	NA	NA	NA	NA	NA
Gm20481	0	NA	NA	NA	NA	NA
Vmn1r-ps67	0	NA	NA	NA	NA	NA
Vmn2r-ps42	0	NA	NA	NA	NA	NA
Gm18604	0	NA	NA	NA	NA	NA
Vmn2r-ps47	0	NA	NA	NA	NA	NA
Or2au1-ps1	0	NA	NA	NA	NA	NA
Vmn1r-ps74	0	NA	NA	NA	NA	NA
Gm8412	0	NA	NA	NA	NA	NA
Btnl6	0	NA	NA	NA	NA	NA
Gm20438	0	NA	NA	NA	NA	NA
Gm18201	0	NA	NA	NA	NA	NA
Vmn2r-ps66	0	NA	NA	NA	NA	NA
Khdc3	3.99537	0.0766051	0.346607	0.221309	0.824852	NA
Gm3654	0	NA	NA	NA	NA	NA
Gm20404	0.311174	-0.0890797	0.16033	-0.491747	0.622898	NA
9130230N09Rik	4.19101	0.294237	0.362639	0.813112	0.416154	NA
D130058E05Rik	7.67403	0.0183651	0.410486	0.0448654	0.964215	NA
Vmn1r-ps85	0	NA	NA	NA	NA	NA
Mir3962	0	NA	NA	NA	NA	NA
Mir5112	0	NA	NA	NA	NA	NA
Mir3964	0	NA	NA	NA	NA	NA
Mir3104	0	NA	NA	NA	NA	NA
Mir3100	0	NA	NA	NA	NA	NA
Mir3067	0	NA	NA	NA	NA	NA
Gm24105	0	NA	NA	NA	NA	NA
Mir5106	0	NA	NA	NA	NA	NA
Mir5129	0	NA	NA	NA	NA	NA
Gm25744	0	NA	NA	NA	NA	NA
Mir3092	0	NA	NA	NA	NA	NA
Mir5133	0	NA	NA	NA	NA	NA
Gm24514	1.28533	0.175131	0.193258	1.07095	0.284193	NA
Gm24512	0	NA	NA	NA	NA	NA
Gm22857	0	NA	NA	NA	NA	NA
Gm22858	0	NA	NA	NA	NA	NA
Mir3062	0	NA	NA	NA	NA	NA
Snora24	0	NA	NA	NA	NA	NA
Mir5100	0	NA	NA	NA	NA	NA
Mir5135	0	NA	NA	NA	NA	NA
Mir3074-1	0	NA	NA	NA	NA	NA
Gm22177	0	NA	NA	NA	NA	NA
Mir5122	0	NA	NA	NA	NA	NA
Rn7s6	2.27453	0.375974	0.311143	1.28411	0.199103	NA
Gm22180	0	NA	NA	NA	NA	NA
Mir3080	0	NA	NA	NA	NA	NA
Mir3473a	1.88518	-0.0719127	0.25442	-0.289561	0.772152	NA
Mir5120	0	NA	NA	NA	NA	NA
Mir3154	0	NA	NA	NA	NA	NA
Mirlet7a-2	0	NA	NA	NA	NA	NA
Mir3057	0	NA	NA	NA	NA	NA
Mir3077	0	NA	NA	NA	NA	NA
Mir5116	0	NA	NA	NA	NA	NA
Mir466m	0	NA	NA	NA	NA	NA
Mir3110	0	NA	NA	NA	NA	NA
Gm26461	10.5342	-0.107843	0.4091	-0.263399	0.792243	NA
Mir199b	0	NA	NA	NA	NA	NA
Mir3086	0	NA	NA	NA	NA	NA
Mir3099	0	NA	NA	NA	NA	NA
Gm23639	0	NA	NA	NA	NA	NA
Mir3091	0.128291	0.0242907	0.16033	0.151508	0.879575	NA
Mir3963	0	NA	NA	NA	NA	NA
Mir3088	0	NA	NA	NA	NA	NA
Mir344d-1	0	NA	NA	NA	NA	NA
Mir344g	0	NA	NA	NA	NA	NA
Mir5103	0	NA	NA	NA	NA	NA
Mir3094	0	NA	NA	NA	NA	NA
Mir3058	0	NA	NA	NA	NA	NA
Mir5113	0	NA	NA	NA	NA	NA
Mir3061	0	NA	NA	NA	NA	NA
Gm22649	0	NA	NA	NA	NA	NA
Mir3552	0	NA	NA	NA	NA	NA
Mir3471-1	0	NA	NA	NA	NA	NA
Gm22123	0	NA	NA	NA	NA	NA
Snord53	0	NA	NA	NA	NA	NA
Gm22122	0	NA	NA	NA	NA	NA
Mir5130	0	NA	NA	NA	NA	NA
Gm25735	0.18518	-0.0512896	0.16033	-0.319896	0.749047	NA
Mir5132	0	NA	NA	NA	NA	NA
Gm24086	0	NA	NA	NA	NA	NA
Mir344b	0	NA	NA	NA	NA	NA
Mir5101	0	NA	NA	NA	NA	NA
Mir3059	0	NA	NA	NA	NA	NA
Mir3078	0	NA	NA	NA	NA	NA
Gm25072	1.12559	-0.0593292	0.20452	-0.293525	0.769121	NA
Mir5125	0	NA	NA	NA	NA	NA
Mir378b	0	NA	NA	NA	NA	NA
Gm25574	5.81672	-0.263189	0.381711	-0.692396	0.488688	NA
Mir3093	0	NA	NA	NA	NA	NA
Mir466q	0	NA	NA	NA	NA	NA
Mir16-1	0.714923	0.0169603	0.176961	0.0907884	0.927661	NA
Mir5099	0	NA	NA	NA	NA	NA
Gm23921	0	NA	NA	NA	NA	NA
Gm24154	0	NA	NA	NA	NA	NA
Mir3473c	0	NA	NA	NA	NA	NA
Mir15a	0	NA	NA	NA	NA	NA
Snord52	0	NA	NA	NA	NA	NA
Mir100	0	NA	NA	NA	NA	NA
Mir5108	0	NA	NA	NA	NA	NA
Mir5127	0	NA	NA	NA	NA	NA
Mir3066	0	NA	NA	NA	NA	NA
Mir1912	0	NA	NA	NA	NA	NA
Mir3109	0.831366	0.209049	0.210326	1.00274	0.315987	NA
Snord8	0.850242	0.21233	0.211748	1.01928	0.308071	NA
Mir3081	0	NA	NA	NA	NA	NA
Gm24812	0.155587	-0.0512896	0.16033	-0.319896	0.749047	NA
Gm24809	0.18518	-0.0512896	0.16033	-0.319896	0.749047	NA
Mir5104	0	NA	NA	NA	NA	NA
Mir5098	0.134583	0.0242907	0.16033	0.151508	0.879575	NA
Gm23153	0.550854	0.10721	0.16194	0.601933	0.547219	NA
Mir124a-2	0	NA	NA	NA	NA	NA
Mir3082	2.41262	0.0660947	0.292927	0.226971	0.820447	NA
Mir3060	0.319763	-0.0134995	0.16033	-0.0841949	0.932901	NA
Mir3075	0	NA	NA	NA	NA	NA
Mir3473d	4.99365	0.0291276	0.369568	0.0791404	0.936921	NA
Mir3073a	0	NA	NA	NA	NA	NA
Mir3089	0	NA	NA	NA	NA	NA
Gm22642	0	NA	NA	NA	NA	NA
Mir3968	0	NA	NA	NA	NA	NA
Mir3097	0	NA	NA	NA	NA	NA
Mir3971	0	NA	NA	NA	NA	NA
Mir3475	0	NA	NA	NA	NA	NA
Mir344f	0	NA	NA	NA	NA	NA
Gm22701	0.403749	0.0912801	0.161039	0.496184	0.619765	NA
Gm22699	0	NA	NA	NA	NA	NA
Mir3083	0	NA	NA	NA	NA	NA
Mir3474	0	NA	NA	NA	NA	NA
Mir1264	0	NA	NA	NA	NA	NA
Gm25995	10.2188	-0.298751	0.39894	-0.750639	0.45287	NA
Gm25999	0	NA	NA	NA	NA	NA
Mir28b	0	NA	NA	NA	NA	NA
Mir3106	0	NA	NA	NA	NA	NA
Gm23369	0.370359	-0.0890797	0.16033	-0.543281	0.586936	NA
Mir3076	0	NA	NA	NA	NA	NA
Mir3098	0	NA	NA	NA	NA	NA
Mir5131	0	NA	NA	NA	NA	NA
Mir3079	0	NA	NA	NA	NA	NA
Mir3112	0	NA	NA	NA	NA	NA
Mir5119	8.30311	0.0489215	0.389934	0.126093	0.899659	NA
Snord87	0	NA	NA	NA	NA	NA
Gm25687	0.370359	-0.0890797	0.16033	-0.543281	0.586936	NA
Mir344-2	0	NA	NA	NA	NA	NA
Gm25694	0.256582	0.0620808	0.16033	0.336381	0.736584	NA
Gm22876	0	NA	NA	NA	NA	NA
Mir3547	0	NA	NA	NA	NA	NA
Mir3103	0	NA	NA	NA	NA	NA
Mir3113	0	NA	NA	NA	NA	NA
Mir3105	0	NA	NA	NA	NA	NA
Mir1251	0	NA	NA	NA	NA	NA
Mir3085	0	NA	NA	NA	NA	NA
Mir9-3	0	NA	NA	NA	NA	NA
Mir3108	0	NA	NA	NA	NA	NA
Gm24574	0	NA	NA	NA	NA	NA
Mir3618	0	NA	NA	NA	NA	NA
Gm24576	0.987901	-0.1671	0.218509	-0.823218	0.410384	NA
Mir5126	0	NA	NA	NA	NA	NA
Gm22929	0	NA	NA	NA	NA	NA
Mir5124a	0	NA	NA	NA	NA	NA
Mir5134	0	NA	NA	NA	NA	NA
Mir3064	0	NA	NA	NA	NA	NA
Mir5110	0	NA	NA	NA	NA	NA
Mir2861	0	NA	NA	NA	NA	NA
Gm22567	1.67333	0.0309491	0.296961	0.104936	0.916427	NA
Mir3572	0	NA	NA	NA	NA	NA
Mir299b	0	NA	NA	NA	NA	NA
Mir5118	0	NA	NA	NA	NA	NA
Mir3095	0	NA	NA	NA	NA	NA
Mir3102	0	NA	NA	NA	NA	NA
Mir3473b	0	NA	NA	NA	NA	NA
Mir3965	0	NA	NA	NA	NA	NA
Mir5136	0	NA	NA	NA	NA	NA
Mir5114	0	NA	NA	NA	NA	NA
Gm26061	0	NA	NA	NA	NA	NA
Mir5107	0	NA	NA	NA	NA	NA
Mir1954	0	NA	NA	NA	NA	NA
Mir3090	0	NA	NA	NA	NA	NA
Gm27956	0	NA	NA	NA	NA	NA
Mir3101	0	NA	NA	NA	NA	NA
Mir3072	0	NA	NA	NA	NA	NA
Mir125b-1	0	NA	NA	NA	NA	NA
Snora26	0	NA	NA	NA	NA	NA
Mir3063	0	NA	NA	NA	NA	NA
Vmn1r23	0	NA	NA	NA	NA	NA
Gm20663	0	NA	NA	NA	NA	NA
Gm20615	0	NA	NA	NA	NA	NA
Gm20642	0	NA	NA	NA	NA	NA
Gm20689	1.6702	0.290408	0.240788	1.4926	0.135543	NA
A330044P14Rik	0	NA	NA	NA	NA	NA
Gm20732	0.989584	-0.0493842	0.196108	-0.257825	0.796542	NA
Gm20652	1.25712	0.0607114	0.210112	0.298579	0.765262	NA
Gm6061	0.269166	0.0620808	0.16033	0.348192	0.727696	NA
Gm20621	4.98346	-0.372143	0.365217	-1.04602	0.295554	NA
Vmn2r-ps6	0	NA	NA	NA	NA	NA
Obox4-ps29	0	NA	NA	NA	NA	NA
Vmn1r-ps11	0	NA	NA	NA	NA	NA
Gm20647	0	NA	NA	NA	NA	NA
Vmn2r-ps126	0	NA	NA	NA	NA	NA
Gm18588	0	NA	NA	NA	NA	NA
Mir5616	0	NA	NA	NA	NA	NA
Gm20684	8.32179	0.489582	0.406686	1.21519	0.224292	NA
Rpl48-ps1	0	NA	NA	NA	NA	NA
Mir5617	0	NA	NA	NA	NA	NA
Gm20638	0	NA	NA	NA	NA	NA
Snora15	0	NA	NA	NA	NA	NA
Gm18294	0	NA	NA	NA	NA	NA
Gm19898	0	NA	NA	NA	NA	NA
Obox4-ps33	0	NA	NA	NA	NA	NA
Obox3-ps6	0	NA	NA	NA	NA	NA
Vmn2r-ps123	0	NA	NA	NA	NA	NA
Gm18513	0	NA	NA	NA	NA	NA
Vmn1r-ps145	0	NA	NA	NA	NA	NA
Gm18415	0	NA	NA	NA	NA	NA
Vmn2r-ps11	0	NA	NA	NA	NA	NA
Gm20646	0.134583	0.0242907	0.16033	0.151508	0.879575	NA
Gm20702	0.128291	0.0242907	0.16033	0.151508	0.879575	NA
Mir5710	0	NA	NA	NA	NA	NA
Gm22871	0	NA	NA	NA	NA	NA
Vmn1r-ps152	0	NA	NA	NA	NA	NA
Lrch4	0	NA	NA	NA	NA	NA
Gm20694	0	NA	NA	NA	NA	NA
Vmn1r-ps149	0	NA	NA	NA	NA	NA
Vmn1r-ps146	0	NA	NA	NA	NA	NA
Vmn1r-ps143	0	NA	NA	NA	NA	NA
Gm20662	0	NA	NA	NA	NA	NA
Gm20688	0	NA	NA	NA	NA	NA
Vmn1r-ps21	0	NA	NA	NA	NA	NA
Gm20659	0.183618	0.0242907	0.16033	0.151508	0.879575	NA
Vmn2r-ps127	0	NA	NA	NA	NA	NA
4930438E09Rik	0	NA	NA	NA	NA	NA
Gm20620	0	NA	NA	NA	NA	NA
Vmn2r-ps12	0	NA	NA	NA	NA	NA
Gm20629	1.06048	-0.143698	0.202281	-0.793175	0.427676	NA
Mir5624	0	NA	NA	NA	NA	NA
Gm20619	9.89235	-0.487427	0.411826	-1.18463	0.236163	NA
Gm20657	0	NA	NA	NA	NA	NA
Gm20708	0	NA	NA	NA	NA	NA
Vmn1r-ps48	0	NA	NA	NA	NA	NA
Gm19932	0.155587	-0.0512896	0.16033	-0.319896	0.749047	NA
Gm20651	0	NA	NA	NA	NA	NA
Vmn2r-ps133	0	NA	NA	NA	NA	NA
Gm20713	0	NA	NA	NA	NA	NA
Mir5615-2	0	NA	NA	NA	NA	NA
Gm20700	0	NA	NA	NA	NA	NA
Vmn2r-ps4	0	NA	NA	NA	NA	NA
Gm20691	0	NA	NA	NA	NA	NA
Mir5709	0	NA	NA	NA	NA	NA
Obox3-ps3	0	NA	NA	NA	NA	NA
Vmn2r-ps21	0.134583	0.0242907	0.16033	0.151508	0.879575	NA
Obox4-ps31	0	NA	NA	NA	NA	NA
Mir1231	0	NA	NA	NA	NA	NA
Gm19553	0	NA	NA	NA	NA	NA
Vmn1r-ps22	0	NA	NA	NA	NA	NA
Vmn1r-ps9	0	NA	NA	NA	NA	NA
Vmn1r-ps19	0	NA	NA	NA	NA	NA
Gm8974	0	NA	NA	NA	NA	NA
Nrg3os	0	NA	NA	NA	NA	NA
Vmn1r-ps12	0	NA	NA	NA	NA	NA
Vmn2r-ps117	0	NA	NA	NA	NA	NA
Vmn2r127	0	NA	NA	NA	NA	NA
Vmn1r-ps51	0	NA	NA	NA	NA	NA
4930533I22Rik	0.128291	0.0242907	0.16033	0.151508	0.879575	NA
Gm7584	7.41525	-0.0966511	0.388138	-0.250583	0.802137	NA
Gm20711	0	NA	NA	NA	NA	NA
Mir5621	0	NA	NA	NA	NA	NA
4930505M18Rik	0	NA	NA	NA	NA	NA
Gm20660	0	NA	NA	NA	NA	NA
Gm8473	0	NA	NA	NA	NA	NA
Gm20613	0	NA	NA	NA	NA	NA
Gm5871	2.15634	0.112093	0.314325	0.363628	0.716136	NA
Vmn2r-ps7	0	NA	NA	NA	NA	NA
Gm20674	0	NA	NA	NA	NA	NA
Gm6407	1.99975	0.342616	0.257422	1.70181	0.0887913	NA
Obox4-ps36	0	NA	NA	NA	NA	NA
Higd1c	0	NA	NA	NA	NA	NA
4930505G20Rik	0	NA	NA	NA	NA	NA
Gm5777	0	NA	NA	NA	NA	NA
Gm20633	5.70509	0.0125529	0.391	0.032043	0.974438	NA
Obox4-ps26	0	NA	NA	NA	NA	NA
Gm20641	0	NA	NA	NA	NA	NA
4930555M17Rik	0	NA	NA	NA	NA	NA
Gm20705	0.925898	-0.142307	0.174028	-0.934939	0.34982	NA
Gm6695	0	NA	NA	NA	NA	NA
Gm23090	0	NA	NA	NA	NA	NA
Gm20630	0	NA	NA	NA	NA	NA
Gm18396	0	NA	NA	NA	NA	NA
Obox4-ps8	0	NA	NA	NA	NA	NA
Gm20611	0.128291	0.0242907	0.16033	0.151508	0.879575	NA
Gm20714	0.128291	0.0242907	0.16033	0.151508	0.879575	NA
Gm20610	0	NA	NA	NA	NA	NA
Gm20695	0	NA	NA	NA	NA	NA
Gm20632	9.33344	0.163455	0.409176	0.401031	0.688397	NA
Gm20706	0	NA	NA	NA	NA	NA
Gm18006	0	NA	NA	NA	NA	NA
Obox3-ps2	0	NA	NA	NA	NA	NA
Gm20554	6.24764	-0.359158	0.397794	-0.914907	0.36024	NA
Vmn1r-ps23	0	NA	NA	NA	NA	NA
Gm18367	0.128291	0.0242907	0.16033	0.151508	0.879575	NA
Gm20643	0.44962	-0.0890797	0.16033	-0.60706	0.543811	NA
Vmn2r-ps122	0	NA	NA	NA	NA	NA
Gm20683	0	NA	NA	NA	NA	NA
Gm20707	3.88176	0.208376	0.359856	0.579795	0.562053	NA
Vmn1r-ps49	0	NA	NA	NA	NA	NA
A730085K08Rik	1.71146	-0.231088	0.215862	-1.44883	0.147384	NA
Mir5620	0	NA	NA	NA	NA	NA
Gm19459	0	NA	NA	NA	NA	NA
Vmn2r-ps116	0	NA	NA	NA	NA	NA
Vmn2r-ps118	0	NA	NA	NA	NA	NA
Cyp2c53-ps	0	NA	NA	NA	NA	NA
Gm20693	0	NA	NA	NA	NA	NA
Mir5618	0	NA	NA	NA	NA	NA
1700055C04Rik	0	NA	NA	NA	NA	NA
4933438K21Rik	0	NA	NA	NA	NA	NA
Mir5627	0	NA	NA	NA	NA	NA
4930535L15Rik	3.93804	-0.520254	0.356066	-1.55556	0.119813	NA
Vmn1r-ps10	0	NA	NA	NA	NA	NA
Gm20703	3.9107	0.0474932	0.361405	0.130723	0.895995	NA
Obox4-ps14	0	NA	NA	NA	NA	NA
Mipep-ps	0	NA	NA	NA	NA	NA
Gm18953	0	NA	NA	NA	NA	NA
Ly6l	0	NA	NA	NA	NA	NA
Vmn2r-ps121	0	NA	NA	NA	NA	NA
Gm20616	0.639525	-0.0202627	0.170101	-0.115006	0.90844	NA
Gm10860	0	NA	NA	NA	NA	NA
Gm20636	0	NA	NA	NA	NA	NA
Gm52993	0	NA	NA	NA	NA	NA
Vmn2r-ps124	0	NA	NA	NA	NA	NA
Gm19560	0	NA	NA	NA	NA	NA
Gm23187	0.269166	0.0620808	0.16033	0.348192	0.727696	NA
Vmn1r-ps148	0	NA	NA	NA	NA	NA
Gm20614	0	NA	NA	NA	NA	NA
Gm20631	0	NA	NA	NA	NA	NA
Gm5873	0	NA	NA	NA	NA	NA
Vmn2r-ps31	0	NA	NA	NA	NA	NA
Gm20628	2.71887	-0.0157118	0.352572	-0.0444185	0.964571	NA
Gm20617	0	NA	NA	NA	NA	NA
Gm26505	0.183618	0.0242907	0.16033	0.151508	0.879575	NA
Gm20649	0	NA	NA	NA	NA	NA
Gm7171	0	NA	NA	NA	NA	NA
Obox4-ps37	0	NA	NA	NA	NA	NA
Obox3-ps1	0	NA	NA	NA	NA	NA
Gm9399	0	NA	NA	NA	NA	NA
Gm20656	0	NA	NA	NA	NA	NA
Gm20655	7.54626	0.175084	0.402217	0.436558	0.662432	NA
Gm20618	0	NA	NA	NA	NA	NA
Vmn2r-ps52	0	NA	NA	NA	NA	NA
Gm20681	0.311174	-0.0890797	0.16033	-0.491747	0.622898	NA
Obox4-ps34	0	NA	NA	NA	NA	NA
Gm18416	0	NA	NA	NA	NA	NA
Gm20637	0.493976	0.0198036	0.161142	0.110614	0.911923	NA
Gm8488	0.847077	-0.00668048	0.206973	-0.032542	0.97404	NA
Vmn1r-ps52	0	NA	NA	NA	NA	NA
Mir5619	0	NA	NA	NA	NA	NA
Gm20717	0	NA	NA	NA	NA	NA
Vmn1r7	0	NA	NA	NA	NA	NA
Gm20686	0.18518	-0.0512896	0.16033	-0.319896	0.749047	NA
Vmn2r-ps9	0	NA	NA	NA	NA	NA
Gm21970	0	NA	NA	NA	NA	NA
Vmn1r-ps20	0	NA	NA	NA	NA	NA
Gm18397	0	NA	NA	NA	NA	NA
Vmn1r-ps142	0	NA	NA	NA	NA	NA
Obox4-ps9	0	NA	NA	NA	NA	NA
Gm20718	0	NA	NA	NA	NA	NA
Mir5625	0	NA	NA	NA	NA	NA
Vmn2r-ps125	0	NA	NA	NA	NA	NA
Vmn2r-ps132	0	NA	NA	NA	NA	NA
Gm19815	11.2546	-0.684902	0.412104	-1.6674	0.0954354	NA
Obox4-ps30	0	NA	NA	NA	NA	NA
Gm3896	0	NA	NA	NA	NA	NA
Gm20612	0	NA	NA	NA	NA	NA
Vmn2r-ps32	0	NA	NA	NA	NA	NA
Gm18595	0.18518	-0.0512896	0.16033	-0.319896	0.749047	NA
Obox3-ps5	0	NA	NA	NA	NA	NA
Vmn1r-ps8	0	NA	NA	NA	NA	NA
Vmn1r-ps141	0	NA	NA	NA	NA	NA
Vmn1r-ps18	0	NA	NA	NA	NA	NA
Gm20609	2.64575	-0.396306	0.346292	-1.17598	0.239601	NA
Obox4-ps38	0	NA	NA	NA	NA	NA
AI606473	0	NA	NA	NA	NA	NA
Gm20692	0	NA	NA	NA	NA	NA
Gm18417	0	NA	NA	NA	NA	NA
Gm20672	0	NA	NA	NA	NA	NA
Vmn1r-ps17	0	NA	NA	NA	NA	NA
Gm20675	0	NA	NA	NA	NA	NA
Mir5622	0	NA	NA	NA	NA	NA
Gm20673	0.51498	-0.0584875	0.175726	-0.342957	0.731631	NA
Gm19031	0	NA	NA	NA	NA	NA
Gm20716	0	NA	NA	NA	NA	NA
Gm28577	0	NA	NA	NA	NA	NA
Vmn1r39	0	NA	NA	NA	NA	NA
Gm18594	0	NA	NA	NA	NA	NA
Mir5623	0	NA	NA	NA	NA	NA
Gm20701	0	NA	NA	NA	NA	NA
Scarletltr	0.711125	-0.150867	0.178482	-0.869781	0.38442	NA
Obox6-ps1	0	NA	NA	NA	NA	NA
Mir5626	0	NA	NA	NA	NA	NA
Gm20658	0	NA	NA	NA	NA	NA
Gm20679	0	NA	NA	NA	NA	NA
Vmn2r-ps13	0	NA	NA	NA	NA	NA
Gm20650	0.466761	-0.114193	0.161202	-0.636331	0.52456	NA
H3c14	0	NA	NA	NA	NA	NA
Obox3-ps4	0	NA	NA	NA	NA	NA
AU023070	0	NA	NA	NA	NA	NA
4931403E22Rik	0	NA	NA	NA	NA	NA
Obox3-ps7	0	NA	NA	NA	NA	NA
Vmn1r-ps151	0	NA	NA	NA	NA	NA
Vmn2r-ps114	0	NA	NA	NA	NA	NA
Vmn2r-ps120	0	NA	NA	NA	NA	NA
Gm20648	0	NA	NA	NA	NA	NA
Gm22394	0	NA	NA	NA	NA	NA
Vmn1r-ps147	0	NA	NA	NA	NA	NA
Methig1	0.183618	0.0242907	0.16033	0.151508	0.879575	NA
Rps12-ps23	2.2626	0.0115756	0.273551	0.0417171	0.966724	NA
Gm8355	1.61503	-0.00137426	0.247846	-0.00548256	0.995626	NA
Gm20796	0.649563	-0.0252517	0.189824	-0.136155	0.891699	NA
Trav14n-2	0	NA	NA	NA	NA	NA
Or4f7	0	NA	NA	NA	NA	NA
Gal3st2b	0.134583	0.0242907	0.16033	0.151508	0.879575	NA
Asmt	0.87893	-0.0693734	0.190461	-0.369307	0.711899	NA
Gm5627	0	NA	NA	NA	NA	NA
Trav9n-2	0	NA	NA	NA	NA	NA
Gm9637	0	NA	NA	NA	NA	NA
Gm2101	0	NA	NA	NA	NA	NA
Ighd3-1	0	NA	NA	NA	NA	NA
Vmn2r21	0	NA	NA	NA	NA	NA
Or4l1	0	NA	NA	NA	NA	NA
Gm6900	2.35442	0.11082	0.29607	0.384171	0.700852	NA
Gm10410	0	NA	NA	NA	NA	NA
Gm7970	0	NA	NA	NA	NA	NA
Ighv3-1	0	NA	NA	NA	NA	NA
Or4d2b	0.18518	-0.0512896	0.16033	-0.319896	0.749047	NA
Gm4425	0.555539	-0.119283	0.161785	-0.695418	0.486793	NA
Eif1ad15	0.22481	-0.0512896	0.16033	-0.319896	0.749047	NA
Gm20865	0	NA	NA	NA	NA	NA
Gm7083	0	NA	NA	NA	NA	NA
Gm15089	0	NA	NA	NA	NA	NA
Vmn1r151	0	NA	NA	NA	NA	NA
Gm7882	0.384873	0.0885564	0.16095	0.480139	0.631128	NA
Igkv1-110	0	NA	NA	NA	NA	NA
Gm5117	6.54578	0.249635	0.384722	0.652713	0.513941	NA
Gm7954	0	NA	NA	NA	NA	NA
Or6c1	0	NA	NA	NA	NA	NA
Gsdmcl2	0	NA	NA	NA	NA	NA
Gm20809	0	NA	NA	NA	NA	NA
Vmn1r253	0	NA	NA	NA	NA	NA
Ighd5-3	0	NA	NA	NA	NA	NA
Or6z1	0	NA	NA	NA	NA	NA
Tmem181c-ps	0	NA	NA	NA	NA	NA
Gm21866	0	NA	NA	NA	NA	NA
Or10h1	0	NA	NA	NA	NA	NA
Rpl35a-ps5	4.05799	0.206881	0.362142	0.568898	0.569425	NA
Gm3033	0	NA	NA	NA	NA	NA
Ang-ps2	0	NA	NA	NA	NA	NA
Vmn1r127	0.128291	0.0242907	0.16033	0.151508	0.879575	NA
Gm2866	0	NA	NA	NA	NA	NA
Gm3261	0	NA	NA	NA	NA	NA
Ighv1-53	0	NA	NA	NA	NA	NA
Gm21865	0	NA	NA	NA	NA	NA
Ighv1-76	0	NA	NA	NA	NA	NA
Gm33933	0	NA	NA	NA	NA	NA
Gm5645	0	NA	NA	NA	NA	NA
Or8c15	0	NA	NA	NA	NA	NA
Gm21454	0	NA	NA	NA	NA	NA
Igkv9-129	0	NA	NA	NA	NA	NA
Gm5784	0	NA	NA	NA	NA	NA
Gm3883	0	NA	NA	NA	NA	NA
Obox4-ps28	0	NA	NA	NA	NA	NA
Trav12n-3	0	NA	NA	NA	NA	NA
Gm379	0	NA	NA	NA	NA	NA
Vmn1r254	0	NA	NA	NA	NA	NA
Rbmyf5	0	NA	NA	NA	NA	NA
Gm20760	2.03471	0.405938	0.307653	1.55193	0.12068	NA
Or4d2	0.18518	-0.0512896	0.16033	-0.319896	0.749047	NA
Rpl36-ps4	0	NA	NA	NA	NA	NA
Gm5935	0	NA	NA	NA	NA	NA
Gm12623	0	NA	NA	NA	NA	NA
Gm17027	0	NA	NA	NA	NA	NA
Gm20918	0	NA	NA	NA	NA	NA
Amy2a3	0	NA	NA	NA	NA	NA
Or8g2b	0.183618	0.0242907	0.16033	0.151508	0.879575	NA
Evi2b	0	NA	NA	NA	NA	NA
Trav4d-3	0	NA	NA	NA	NA	NA
Obox4-ps19	0	NA	NA	NA	NA	NA
Vmn1r131	0	NA	NA	NA	NA	NA
Or13a18	0.487684	0.022104	0.173243	0.11433	0.908977	NA
Gm3543	0	NA	NA	NA	NA	NA
Gm21754	0	NA	NA	NA	NA	NA
Gm20823	0	NA	NA	NA	NA	NA
Trav3d-3	0	NA	NA	NA	NA	NA
Gm16867	0.739157	-0.0752695	0.179167	-0.500185	0.616945	NA
Ighv1-34	0	NA	NA	NA	NA	NA
Esp3	0	NA	NA	NA	NA	NA
Obox4-ps17	0	NA	NA	NA	NA	NA
Msantd5f9	0	NA	NA	NA	NA	NA
Gm21909	0	NA	NA	NA	NA	NA
Trav4-3	0	NA	NA	NA	NA	NA
Gm8165	0	NA	NA	NA	NA	NA
Trav4n-4	0	NA	NA	NA	NA	NA
Mrgpra2a	0	NA	NA	NA	NA	NA
Vmn2r-ps19	0	NA	NA	NA	NA	NA
Gm8674	0	NA	NA	NA	NA	NA
Gm14362	0	NA	NA	NA	NA	NA
Gm12612	0.44962	-0.0890797	0.16033	-0.60706	0.543811	NA
Gm2237	5.82979	-0.184271	0.400365	-0.461339	0.644556	NA
Or5p68	0	NA	NA	NA	NA	NA
Gm7365	0	NA	NA	NA	NA	NA
Gm10406	0	NA	NA	NA	NA	NA
Vmn1r120	0	NA	NA	NA	NA	NA
Rbmyf7	0	NA	NA	NA	NA	NA
Rnasek	0	NA	NA	NA	NA	NA
Rps12-ps12	0	NA	NA	NA	NA	NA
Gm20736	0	NA	NA	NA	NA	NA
Spata31f1c	0	NA	NA	NA	NA	NA
Vmn1r122	0	NA	NA	NA	NA	NA
Pramel3c	0	NA	NA	NA	NA	NA
Gm12625	0	NA	NA	NA	NA	NA
Igkv4-59	0	NA	NA	NA	NA	NA
Vmn1r119	0	NA	NA	NA	NA	NA
Vmn1r94	0	NA	NA	NA	NA	NA
Krtap12-22	0	NA	NA	NA	NA	NA
Rps12-ps20	0	NA	NA	NA	NA	NA
Trav15-1-dv6-1	0	NA	NA	NA	NA	NA
Gm13160	0	NA	NA	NA	NA	NA
S100a2	7.80966	-0.302797	0.346316	-0.89962	0.368322	NA
Gm3685	0	NA	NA	NA	NA	NA
Trav7d-4	0	NA	NA	NA	NA	NA
Esp18	0	NA	NA	NA	NA	NA
Speer1g	0	NA	NA	NA	NA	NA
Gm21762	0	NA	NA	NA	NA	NA
Ighd4-1	0	NA	NA	NA	NA	NA
Ighv3-3	0	NA	NA	NA	NA	NA
Ldlrad2	0	NA	NA	NA	NA	NA
Gm6465	0	NA	NA	NA	NA	NA
Pramel49	0	NA	NA	NA	NA	NA
Ighv1-36	0	NA	NA	NA	NA	NA
Gm21118	0	NA	NA	NA	NA	NA
Scgb2b7	0	NA	NA	NA	NA	NA
ENSMUSG00000094054	0	NA	NA	NA	NA	NA
Ighd2-7	0	NA	NA	NA	NA	NA
Or51q1c	0	NA	NA	NA	NA	NA
Gm21626	0	NA	NA	NA	NA	NA
Ccl21d	0	NA	NA	NA	NA	NA
Spata31f1b	0	NA	NA	NA	NA	NA
Gm21729	0	NA	NA	NA	NA	NA
Gm11105	0	NA	NA	NA	NA	NA
Or4k43-ps1	0	NA	NA	NA	NA	NA
Ighv1-80	0	NA	NA	NA	NA	NA
Gm4767	0	NA	NA	NA	NA	NA
Rpl23a-ps12	0	NA	NA	NA	NA	NA
Or7a42	0	NA	NA	NA	NA	NA
Gm20826	0	NA	NA	NA	NA	NA
Gm12452	0	NA	NA	NA	NA	NA
Tdpoz1	0.54046	0.0442008	0.162119	0.2401	0.810252	NA
Vmn1r114	0	NA	NA	NA	NA	NA
Ighv1-61	0	NA	NA	NA	NA	NA
Ighv1-64	0	NA	NA	NA	NA	NA
Gm8494	0.183618	0.0242907	0.16033	0.151508	0.879575	NA
Ankrd40cl	0	NA	NA	NA	NA	NA
Gm15921	0.747633	-0.00577448	0.197225	-0.0298189	0.976212	NA
Igkv5-45	0	NA	NA	NA	NA	NA
Vmn2r44	0	NA	NA	NA	NA	NA
Ighv9-2	0	NA	NA	NA	NA	NA
Fam177a2	0	NA	NA	NA	NA	NA
Speer1n	0	NA	NA	NA	NA	NA
Nutf2-ps2	0	NA	NA	NA	NA	NA
9330182O14Rik	0.134583	0.0242907	0.16033	0.151508	0.879575	NA
5430401F13Rik	0	NA	NA	NA	NA	NA
Spin2-ps6	0	NA	NA	NA	NA	NA
Msantd5f5	0	NA	NA	NA	NA	NA
Igkv3-12	0	NA	NA	NA	NA	NA
Gm16445	0	NA	NA	NA	NA	NA
Or51aa2	0	NA	NA	NA	NA	NA
Krtap10-21	0	NA	NA	NA	NA	NA
Rpl31-ps9	0.994806	0.0860932	0.241406	0.358316	0.720107	NA
Ighv1-74	0	NA	NA	NA	NA	NA
Cwc22rt1	0	NA	NA	NA	NA	NA
Gm3264	0.384873	0.0885564	0.16095	0.480139	0.631128	NA
Or5an9	0	NA	NA	NA	NA	NA
Ighv5-15	0	NA	NA	NA	NA	NA
Gm21379	0	NA	NA	NA	NA	NA
Gm5973	0	NA	NA	NA	NA	NA
Or10g3	0	NA	NA	NA	NA	NA
Alyreffm17	0	NA	NA	NA	NA	NA
Vmn2r20	0	NA	NA	NA	NA	NA
Krtap12-21	0	NA	NA	NA	NA	NA
Vmn1r252	0	NA	NA	NA	NA	NA
Gm7233	0.67443	-0.121305	0.162073	-0.762183	0.445951	NA
Slc6a16	9.14379	-0.240897	0.403402	-0.594873	0.551928	NA
Gm8807	3.13036	0.044355	0.334063	0.131457	0.895414	NA
Sult2a7	0	NA	NA	NA	NA	NA
Gm7995	0	NA	NA	NA	NA	NA
Vmn1r-ps79	0	NA	NA	NA	NA	NA
Gm21904	0	NA	NA	NA	NA	NA
Ccl19-ps3	0	NA	NA	NA	NA	NA
Tdpoz5	0	NA	NA	NA	NA	NA
Ighv2-3	0	NA	NA	NA	NA	NA
Gm21903	0	NA	NA	NA	NA	NA
ENSMUSG00000094172	0	NA	NA	NA	NA	NA
Ighv6-4	0	NA	NA	NA	NA	NA
Trav6d-6	0	NA	NA	NA	NA	NA
Vmn2r-ps15	0	NA	NA	NA	NA	NA
Defa-ps8	0	NA	NA	NA	NA	NA
Gm21739	0	NA	NA	NA	NA	NA
Or8g23	0	NA	NA	NA	NA	NA
Gm5445	0	NA	NA	NA	NA	NA
Gm1553	0	NA	NA	NA	NA	NA
Vmn1r170	0	NA	NA	NA	NA	NA
Gm6134	0	NA	NA	NA	NA	NA
Rpl31-ps14	7.63355	-0.7586	0.408428	-1.86724	0.0618687	NA
Or2f2	0	NA	NA	NA	NA	NA
Ighv5-16	0	NA	NA	NA	NA	NA
Pramel44	0	NA	NA	NA	NA	NA
Magea3	0	NA	NA	NA	NA	NA
Or5p54	0	NA	NA	NA	NA	NA
Ighv1-50	0	NA	NA	NA	NA	NA
Or2a14	0.183618	0.0242907	0.16033	0.151508	0.879575	NA
Mup-ps26	0	NA	NA	NA	NA	NA
Speer1b	0	NA	NA	NA	NA	NA
Vmn1r130	0	NA	NA	NA	NA	NA
Mir935	0	NA	NA	NA	NA	NA
Trav14-3	0	NA	NA	NA	NA	NA
Alyreffm2	0	NA	NA	NA	NA	NA
Gm20794	0	NA	NA	NA	NA	NA
Calhm3	0	NA	NA	NA	NA	NA
Trav6-3	0	NA	NA	NA	NA	NA
Vmn1r124	0	NA	NA	NA	NA	NA
Mup-ps6	0	NA	NA	NA	NA	NA
Gm21759	0	NA	NA	NA	NA	NA
Gm21767	0	NA	NA	NA	NA	NA
Gm21847	0	NA	NA	NA	NA	NA
Trav9n-4	0	NA	NA	NA	NA	NA
Gm21539	0	NA	NA	NA	NA	NA
Gm21276	0	NA	NA	NA	NA	NA
Mup-ps24	0	NA	NA	NA	NA	NA
Tcstv7a	0.22481	-0.0512896	0.16033	-0.319896	0.749047	NA
Rps12-ps11	0	NA	NA	NA	NA	NA
Gm14348	0	NA	NA	NA	NA	NA
Ighv1-24	0	NA	NA	NA	NA	NA
Gm5456	0	NA	NA	NA	NA	NA
Obox4-ps22	0	NA	NA	NA	NA	NA
H2ac23	0.54046	0.0442008	0.162119	0.2401	0.810252	NA
Gm20091	0.134583	0.0242907	0.16033	0.151508	0.879575	NA
Gm4479	0.780349	-0.161854	0.184259	-0.93251	0.351073	NA
Mir3471-2	0	NA	NA	NA	NA	NA
Or8g54	0	NA	NA	NA	NA	NA
Rpl21-ps7	0.932813	-0.0578231	0.230972	-0.257752	0.796598	NA
Ap3s1-ps2	0	NA	NA	NA	NA	NA
Gm8159	0	NA	NA	NA	NA	NA
Gm14536	0	NA	NA	NA	NA	NA
Igkv4-62	0	NA	NA	NA	NA	NA
Gm11320	0	NA	NA	NA	NA	NA
Or1j12	0	NA	NA	NA	NA	NA
Ighd5-8	0	NA	NA	NA	NA	NA
Or8g32	0	NA	NA	NA	NA	NA
Gm13290	0	NA	NA	NA	NA	NA
Btbd35f17	0	NA	NA	NA	NA	NA
Gm15068	0	NA	NA	NA	NA	NA
Gm21726	0	NA	NA	NA	NA	NA
Gm12626	0	NA	NA	NA	NA	NA
Vmn2r-ps51	0	NA	NA	NA	NA	NA
Gm8034	0	NA	NA	NA	NA	NA
Cfap73	0	NA	NA	NA	NA	NA
Vmn1r112	0	NA	NA	NA	NA	NA
Or11g27	0	NA	NA	NA	NA	NA
Gm12424	0	NA	NA	NA	NA	NA
Astx2	0	NA	NA	NA	NA	NA
Gm3893	0	NA	NA	NA	NA	NA
Gm20909	0	NA	NA	NA	NA	NA
Or10u4	0	NA	NA	NA	NA	NA
Vmn1r241	0	NA	NA	NA	NA	NA
ENSMUSG00000094303	0	NA	NA	NA	NA	NA
Scgb2b20	0	NA	NA	NA	NA	NA
Btbd35f28	0	NA	NA	NA	NA	NA
Rfpl4b	0	NA	NA	NA	NA	NA
Alyreffm4	0	NA	NA	NA	NA	NA
Igkv4-78	0	NA	NA	NA	NA	NA
Gm6660	0	NA	NA	NA	NA	NA
Gm13144	0	NA	NA	NA	NA	NA
Igkv4-54	0	NA	NA	NA	NA	NA
Chchd2-ps	0.22481	-0.0512896	0.16033	-0.319896	0.749047	NA
Defa-ps5	0	NA	NA	NA	NA	NA
Ighv9-4	0	NA	NA	NA	NA	NA
Gm15256	0	NA	NA	NA	NA	NA
Gm20831	0	NA	NA	NA	NA	NA
Gm10045	0	NA	NA	NA	NA	NA
Tdpoz9	0	NA	NA	NA	NA	NA
Fabp5l2	0	NA	NA	NA	NA	NA
Igkv1-117	0	NA	NA	NA	NA	NA
Cwc22rt2	0	NA	NA	NA	NA	NA
ENSMUSG00000094337	0	NA	NA	NA	NA	NA
H2bc13	0.183618	0.0242907	0.16033	0.151508	0.879575	NA
Gm11942	6.00864	0.2318	0.388886	0.59681	0.550634	NA
Igkv14-126	0	NA	NA	NA	NA	NA
Or6c208	0	NA	NA	NA	NA	NA
Gm8082	0	NA	NA	NA	NA	NA
Or8g50	0	NA	NA	NA	NA	NA
Gm21882	0	NA	NA	NA	NA	NA
Igkv8-28	0	NA	NA	NA	NA	NA
Gm14370	0	NA	NA	NA	NA	NA
Gm14307	0	NA	NA	NA	NA	NA
Defa33	0	NA	NA	NA	NA	NA
Gm21982	0	NA	NA	NA	NA	NA
Gm3373	0	NA	NA	NA	NA	NA
Gm7905	0	NA	NA	NA	NA	NA
Gm5435	0.18518	-0.0512896	0.16033	-0.319896	0.749047	NA
Gm15097	0	NA	NA	NA	NA	NA
Vmn1r202	0	NA	NA	NA	NA	NA
Or8b1b	0.623819	0.125977	0.170227	0.685964	0.492736	NA
ENSMUSG00000094383	0	NA	NA	NA	NA	NA
Vmn1r123	0	NA	NA	NA	NA	NA
Gm8783	0	NA	NA	NA	NA	NA
Btbd35f29	0	NA	NA	NA	NA	NA
Gm3788	0.824338	0.0371397	0.185888	0.195375	0.845099	NA
Vmn2r124	1.66662	-0.224535	0.2132	-1.41518	0.157016	NA
Gm21477	0	NA	NA	NA	NA	NA
Gm14365	0	NA	NA	NA	NA	NA
Gm21776	0	NA	NA	NA	NA	NA
Vmn2r-ps23	0	NA	NA	NA	NA	NA
Obox4-ps16	0	NA	NA	NA	NA	NA
Trav15n-1	0	NA	NA	NA	NA	NA
Obox4-ps11	0	NA	NA	NA	NA	NA
Gm13243	0	NA	NA	NA	NA	NA
Igkv10-96	0	NA	NA	NA	NA	NA
Or5ac23	0	NA	NA	NA	NA	NA
Gm7950	0	NA	NA	NA	NA	NA
Gm7386	0	NA	NA	NA	NA	NA
Or5p6	0	NA	NA	NA	NA	NA
Gm15143	0	NA	NA	NA	NA	NA
Gm19965	0	NA	NA	NA	NA	NA
Smbd1	0.262874	0.0620808	0.16033	0.34233	0.732103	NA
Igkv5-43	0	NA	NA	NA	NA	NA
Gm16327	0	NA	NA	NA	NA	NA
Gm9830	0	NA	NA	NA	NA	NA
Gm21969	0	NA	NA	NA	NA	NA
Sgo2b	1.13818	-0.0706764	0.226461	-0.314657	0.753022	NA
Gm21562	0	NA	NA	NA	NA	NA
Ccdc179	0.318201	0.0620808	0.16033	0.400043	0.689125	NA
Gm6344	1.32184	0.243073	0.223608	1.27234	0.203251	NA
9430069I07Rik	0	NA	NA	NA	NA	NA
Or8g55	0	NA	NA	NA	NA	NA
Gm21560	0	NA	NA	NA	NA	NA
Or8b36	0	NA	NA	NA	NA	NA
Gm8546	0	NA	NA	NA	NA	NA
Or1j11	0.134583	0.0242907	0.16033	0.151508	0.879575	NA
Trav6-4	0	NA	NA	NA	NA	NA
ENSMUSG00000094474	0	NA	NA	NA	NA	NA
Gm11007	0	NA	NA	NA	NA	NA
Igkv3-3	0	NA	NA	NA	NA	NA
Vmn2r-ps8	0	NA	NA	NA	NA	NA
Gm21244	0	NA	NA	NA	NA	NA
Gm11322	0	NA	NA	NA	NA	NA
Or1e33	0	NA	NA	NA	NA	NA
Igkv1-133	0	NA	NA	NA	NA	NA
Or2ag18	0	NA	NA	NA	NA	NA
Or6c66b	0	NA	NA	NA	NA	NA
Gm8210	0	NA	NA	NA	NA	NA
Vmn2r-ps104	0	NA	NA	NA	NA	NA
Vmn1r-ps73	0	NA	NA	NA	NA	NA
Ighv1-69	0	NA	NA	NA	NA	NA
Foxl3	0	NA	NA	NA	NA	NA
Ighv8-6	0	NA	NA	NA	NA	NA
Gm21913	0	NA	NA	NA	NA	NA
Ighv14-1	0	NA	NA	NA	NA	NA
Rbmyf6	0	NA	NA	NA	NA	NA
ENSMUSG00000094514	0	NA	NA	NA	NA	NA
Or51q1	0	NA	NA	NA	NA	NA
Trbv12-2	0	NA	NA	NA	NA	NA
Gm21451	0	NA	NA	NA	NA	NA
Gm21744	0	NA	NA	NA	NA	NA
Gm21399	0	NA	NA	NA	NA	NA
Or52e8	0.504942	-0.051625	0.161434	-0.305185	0.760225	NA
Vmn1r259	0	NA	NA	NA	NA	NA
Ighv11-1	0	NA	NA	NA	NA	NA
Gm20945	0	NA	NA	NA	NA	NA
Or7g31	0	NA	NA	NA	NA	NA
Or5h23	0	NA	NA	NA	NA	NA
Astx4c	0	NA	NA	NA	NA	NA
Vmn1r149	0	NA	NA	NA	NA	NA
Gm8212	0	NA	NA	NA	NA	NA
Vmn1r101	0	NA	NA	NA	NA	NA
Ighv1-26	0	NA	NA	NA	NA	NA
Ighd3-2	0	NA	NA	NA	NA	NA
Vmn1r50	0	NA	NA	NA	NA	NA
Obox4-ps6	0	NA	NA	NA	NA	NA
Gm20821	0	NA	NA	NA	NA	NA
Rpl35a-ps7	4.23134	0.084195	0.364452	0.231248	0.817122	NA
Btbd35f11	0	NA	NA	NA	NA	NA
Cyp2d34	0	NA	NA	NA	NA	NA
Pramel39-ps	0	NA	NA	NA	NA	NA
Ighv1-22	0	NA	NA	NA	NA	NA
Trav13-4-dv7	0	NA	NA	NA	NA	NA
Gm12620	0	NA	NA	NA	NA	NA
Smarce1-ps1	1.44225	-0.151413	0.238527	-0.687691	0.491648	NA
Trbd2	0	NA	NA	NA	NA	NA
Gm20931	0	NA	NA	NA	NA	NA
Gm15027	0	NA	NA	NA	NA	NA
Gm20738	0	NA	NA	NA	NA	NA
Samt1b	0	NA	NA	NA	NA	NA
Gm3187	0	NA	NA	NA	NA	NA
Gm7736	0	NA	NA	NA	NA	NA
Ms4a18	0	NA	NA	NA	NA	NA
Vmn1r41	0.44962	-0.0890797	0.16033	-0.60706	0.543811	NA
Or8c20	0.18518	-0.0512896	0.16033	-0.319896	0.749047	NA
Vmn1r118	0	NA	NA	NA	NA	NA
Gm3629	0	NA	NA	NA	NA	NA
Samt1d	0	NA	NA	NA	NA	NA
Tpd52-ps	0	NA	NA	NA	NA	NA
Btbd35f20	0	NA	NA	NA	NA	NA
Gm4810	0.535984	-0.115304	0.161323	-0.682167	0.495133	NA
Spin2h	0	NA	NA	NA	NA	NA
Vmn1r169	0	NA	NA	NA	NA	NA
Vmn2r50	0	NA	NA	NA	NA	NA
Trav12d-3	0	NA	NA	NA	NA	NA
Or5p1	0	NA	NA	NA	NA	NA
A630076J17Rik	0.311174	-0.0890797	0.16033	-0.491747	0.622898	NA
Gm4899	0	NA	NA	NA	NA	NA
Gm20888	0	NA	NA	NA	NA	NA
Gm13271	0	NA	NA	NA	NA	NA
Trav14d-3-dv8	0	NA	NA	NA	NA	NA
Gm3055	1.6137	0.368182	0.265869	1.66286	0.0963395	NA
Gm21737	0	NA	NA	NA	NA	NA
Gm4836	0	NA	NA	NA	NA	NA
Gm10182	0	NA	NA	NA	NA	NA
Gm3252	0	NA	NA	NA	NA	NA
Gm10310	0	NA	NA	NA	NA	NA
Gm3468	0	NA	NA	NA	NA	NA
Gm7104	0	NA	NA	NA	NA	NA
Vmn1r204	0	NA	NA	NA	NA	NA
Gm21972	3.42223	-0.556303	0.353749	-1.68396	0.0921885	NA
Gm8303	0	NA	NA	NA	NA	NA
Gm21650	0	NA	NA	NA	NA	NA
Gm13287	0	NA	NA	NA	NA	NA
Mplkipl1	0	NA	NA	NA	NA	NA
Gal3st2	0	NA	NA	NA	NA	NA
Ighv1-42	0	NA	NA	NA	NA	NA
Rbmy	0	NA	NA	NA	NA	NA
Gm21394	0	NA	NA	NA	NA	NA
Defa36	0	NA	NA	NA	NA	NA
Rpl35a-ps6	2.16255	-0.192258	0.294279	-0.674231	0.500164	NA
Or2a54	0	NA	NA	NA	NA	NA
Vmn2r25	0.128291	0.0242907	0.16033	0.151508	0.879575	NA
Or7a38	0	NA	NA	NA	NA	NA
Astx4b	0	NA	NA	NA	NA	NA
Gm10105	0	NA	NA	NA	NA	NA
Or7e166	0.22481	-0.0512896	0.16033	-0.319896	0.749047	NA
Gm21721	0	NA	NA	NA	NA	NA
Vmn1r121	0	NA	NA	NA	NA	NA
Gm6902	0	NA	NA	NA	NA	NA
Ap3m1-ps	0	NA	NA	NA	NA	NA
Gm16456	0	NA	NA	NA	NA	NA
Gm5900	0	NA	NA	NA	NA	NA
Ccl21a	7.58718	0.593627	0.382837	1.59373	0.110996	NA
Defa25	0	NA	NA	NA	NA	NA
Ighv1-81	0	NA	NA	NA	NA	NA
Or11g1	0	NA	NA	NA	NA	NA
Gm4726	0	NA	NA	NA	NA	NA
Ighv1-9	0	NA	NA	NA	NA	NA
Gm21953	0	NA	NA	NA	NA	NA
Gm6632	0	NA	NA	NA	NA	NA
Gm28637	0	NA	NA	NA	NA	NA
Vmn1r158	0	NA	NA	NA	NA	NA
Or8b51	0.452784	0.0952738	0.161165	0.534162	0.593229	NA
Gm10338	0	NA	NA	NA	NA	NA
Gm10359	0	NA	NA	NA	NA	NA
Gm15099	0	NA	NA	NA	NA	NA
Gm16430	0	NA	NA	NA	NA	NA
Gm17078	0	NA	NA	NA	NA	NA
Or5b108	0	NA	NA	NA	NA	NA
ENSMUSG00000094722	0	NA	NA	NA	NA	NA
Rnaset2b	3.53342	0.104346	0.350252	0.297477	0.766102	NA
Gm15251	0	NA	NA	NA	NA	NA
ENSMUSG00000094728	0	NA	NA	NA	NA	NA
Gm20747	0	NA	NA	NA	NA	NA
1500015L24Rik	2.17127	-0.105771	0.2673	-0.400768	0.688591	NA
Csta3	0	NA	NA	NA	NA	NA
Or6c209	0	NA	NA	NA	NA	NA
Vmn1r95	0	NA	NA	NA	NA	NA
Gm4073	0	NA	NA	NA	NA	NA
Gm17045	0	NA	NA	NA	NA	NA
Gm20806	0	NA	NA	NA	NA	NA
ENSMUSG00000094741	0	NA	NA	NA	NA	NA
Mup-ps7	0	NA	NA	NA	NA	NA
Or8g34	0	NA	NA	NA	NA	NA
Gm20916	0	NA	NA	NA	NA	NA
Or4f14b	1.48873	-0.102679	0.267348	-0.386551	0.699089	NA
Vmn1r255	0	NA	NA	NA	NA	NA
Vmn2r-ps129	0	NA	NA	NA	NA	NA
Or5b101	0	NA	NA	NA	NA	NA
Vmn1r242	0	NA	NA	NA	NA	NA
Trav13d-2	0	NA	NA	NA	NA	NA
Gm10487	0	NA	NA	NA	NA	NA
Gm10670	0	NA	NA	NA	NA	NA
Gm1647	0	NA	NA	NA	NA	NA
Or1j17	0	NA	NA	NA	NA	NA
Trav7-4	0	NA	NA	NA	NA	NA
Gm8402	0	NA	NA	NA	NA	NA
Gm23860	0	NA	NA	NA	NA	NA
Rpl29-ps2	0	NA	NA	NA	NA	NA
Gm21812	0	NA	NA	NA	NA	NA
Gm2759	0	NA	NA	NA	NA	NA
H2ac24	0.339205	-0.0134995	0.16033	-0.0841949	0.932901	NA
Or8c8	0	NA	NA	NA	NA	NA
Trav13n-2	0	NA	NA	NA	NA	NA
Gm21256	0	NA	NA	NA	NA	NA
Gm8122	0	NA	NA	NA	NA	NA
Gm14403	1.64978	0.123694	0.27688	0.453812	0.649964	NA
Ighv1-54	0	NA	NA	NA	NA	NA
Gm28490	0	NA	NA	NA	NA	NA
Gm6625	3.69316	0.347845	0.378313	0.9293	0.352734	NA
ENSMUSG00000094791	0	NA	NA	NA	NA	NA
Trav10d	0	NA	NA	NA	NA	NA
Mup12	0	NA	NA	NA	NA	NA
Gm6019	0	NA	NA	NA	NA	NA
Tcstv4	0.452784	0.0952738	0.161165	0.534162	0.593229	NA
Igkv6-15	0	NA	NA	NA	NA	NA
ENSMUSG00000094799	0	NA	NA	NA	NA	NA
Samt1	0	NA	NA	NA	NA	NA
Gm21977	0	NA	NA	NA	NA	NA
Or9e1	0	NA	NA	NA	NA	NA
Cyp2d10	0	NA	NA	NA	NA	NA
1810009J06Rik	0	NA	NA	NA	NA	NA
Or8b44	0	NA	NA	NA	NA	NA
Gm21103	0	NA	NA	NA	NA	NA
Gm20777	0	NA	NA	NA	NA	NA
Gm21973	0	NA	NA	NA	NA	NA
Defa32	0	NA	NA	NA	NA	NA
Or13a20	0	NA	NA	NA	NA	NA
Gm21518	0	NA	NA	NA	NA	NA
Or52a20	0.155587	-0.0512896	0.16033	-0.319896	0.749047	NA
Gm3194	0	NA	NA	NA	NA	NA
Gm5327	0	NA	NA	NA	NA	NA
Trav3-3	0	NA	NA	NA	NA	NA
Gm21809	0	NA	NA	NA	NA	NA
ENSMUSG00000094836	0	NA	NA	NA	NA	NA
Gm20828	0	NA	NA	NA	NA	NA
Gm10610	0.359393	-0.0134995	0.16033	-0.0841949	0.932901	NA
Ppp1r2-ps1	0	NA	NA	NA	NA	NA
Tmem95	2.06095	-0.104691	0.28336	-0.374395	0.70811	NA
Or5b123	0.97692	0.124318	0.220639	0.654751	0.512628	NA
Vmn2r-ps18	0.128291	0.0242907	0.16033	0.151508	0.879575	NA
Gm9034	0.397457	0.09038	0.161009	0.490898	0.623499	NA
Gm5334	0	NA	NA	NA	NA	NA
ENSMUSG00000094855	0	NA	NA	NA	NA	NA
Or4k47	0	NA	NA	NA	NA	NA
Btbd35f27	0	NA	NA	NA	NA	NA
Mageb6b1	0	NA	NA	NA	NA	NA
Ighv1-56	0	NA	NA	NA	NA	NA
Gm17521	0	NA	NA	NA	NA	NA
Gm7426	0	NA	NA	NA	NA	NA
Dlx6os2	0	NA	NA	NA	NA	NA
Igkv9-120	0	NA	NA	NA	NA	NA
Gm13812	0	NA	NA	NA	NA	NA
ENSMUSG00000094874	0	NA	NA	NA	NA	NA
Btbd35f18	0	NA	NA	NA	NA	NA
Trav3n-3	0	NA	NA	NA	NA	NA
Or2g7	0.380397	-0.0890797	0.16033	-0.550578	0.581923	NA
Vmn1r129	0	NA	NA	NA	NA	NA
Gm11109	0	NA	NA	NA	NA	NA
H2al2c	0	NA	NA	NA	NA	NA
Or12d15	0	NA	NA	NA	NA	NA
Ott	0	NA	NA	NA	NA	NA
Gm10784	3.70288	-0.522366	0.298079	-2.51744	0.0118212	NA
ENSMUSG00000094887	0	NA	NA	NA	NA	NA
Or10h1b	0.128291	0.0242907	0.16033	0.151508	0.879575	NA
Vmn2r101	0	NA	NA	NA	NA	NA
Gm4791	0	NA	NA	NA	NA	NA
Vmn1r201	0	NA	NA	NA	NA	NA
Igkv10-95	0	NA	NA	NA	NA	NA
H2al1d	0	NA	NA	NA	NA	NA
Vmn1r155	0	NA	NA	NA	NA	NA
Gm21921	0	NA	NA	NA	NA	NA
Krtap10-27	0	NA	NA	NA	NA	NA
Trav9d-2	0	NA	NA	NA	NA	NA
ENSMUSG00000094915	0	NA	NA	NA	NA	NA
Spata31e4	0	NA	NA	NA	NA	NA
Gm6605	0	NA	NA	NA	NA	NA
Vmn2r112	0	NA	NA	NA	NA	NA
Gm5798	0	NA	NA	NA	NA	NA
Gm16533	0	NA	NA	NA	NA	NA
1700122O11Rik	0	NA	NA	NA	NA	NA
Gm3526	0	NA	NA	NA	NA	NA
Igkv6-25	0	NA	NA	NA	NA	NA
Vmn1r160	0	NA	NA	NA	NA	NA
Gm2007	0	NA	NA	NA	NA	NA
Vmn1r163	0	NA	NA	NA	NA	NA
Gm9726	0	NA	NA	NA	NA	NA
Gm21773	0	NA	NA	NA	NA	NA
Ighv1-84	0	NA	NA	NA	NA	NA
Gm15093	0	NA	NA	NA	NA	NA
Rhox4a2	0.466761	-0.114193	0.161202	-0.636331	0.52456	NA
Gm21286	0	NA	NA	NA	NA	NA
Vmn2r66	0	NA	NA	NA	NA	NA
Ighv5-6	0	NA	NA	NA	NA	NA
Gm8011	0	NA	NA	NA	NA	NA
Gm3699	0.896305	-0.182228	0.194341	-1.045	0.296024	NA
Ighd5-5	0	NA	NA	NA	NA	NA
Gm15101	0	NA	NA	NA	NA	NA
Trav9-2	0	NA	NA	NA	NA	NA
Obox4-ps18	0	NA	NA	NA	NA	NA
Or8g26	0	NA	NA	NA	NA	NA
Eif4a3l1	0.18518	-0.0512896	0.16033	-0.319896	0.749047	NA
Rps19-ps2	0	NA	NA	NA	NA	NA
Gm14595	0	NA	NA	NA	NA	NA
Scgb1b20	0	NA	NA	NA	NA	NA
Vmn1r251	0	NA	NA	NA	NA	NA
Topaz1	1.59402	0.0509669	0.246815	0.205378	0.837277	NA
Or5b102	0	NA	NA	NA	NA	NA
Rpl9-ps4	0.679146	0.13481	0.174074	0.732525	0.463848	NA
Gm21718	0	NA	NA	NA	NA	NA
Fbxw25	0	NA	NA	NA	NA	NA
Igkv4-51	0	NA	NA	NA	NA	NA
Pate3	0	NA	NA	NA	NA	NA
Gm17412	0	NA	NA	NA	NA	NA
Or6c66	0.780349	-0.161854	0.184259	-0.93251	0.351073	NA
Gm25173	0.367236	0.0620808	0.16033	0.447882	0.654239	NA
Astx6	0	NA	NA	NA	NA	NA
Igkv12-41	0	NA	NA	NA	NA	NA
Astx1c	0	NA	NA	NA	NA	NA
Gm20838	0	NA	NA	NA	NA	NA
Gm16434	0	NA	NA	NA	NA	NA
Rps12-ps15	0	NA	NA	NA	NA	NA
ENSMUSG00000095019	0	NA	NA	NA	NA	NA
Alyreffm15	0	NA	NA	NA	NA	NA
Gm5458	0	NA	NA	NA	NA	NA
Gm3336	2.33863	-0.555187	0.305087	-2.33175	0.0197138	NA
Sirpb1b	0	NA	NA	NA	NA	NA
Anxa2r2	0	NA	NA	NA	NA	NA
Or10g3b	0	NA	NA	NA	NA	NA
Gm21310	0	NA	NA	NA	NA	NA
Gm17577	0	NA	NA	NA	NA	NA
Gm12537	0	NA	NA	NA	NA	NA
Gm6401	0	NA	NA	NA	NA	NA
Msantd5f2	0	NA	NA	NA	NA	NA
Gm21756	0	NA	NA	NA	NA	NA
Gm13146	5.0568	0.413182	0.379991	1.11444	0.265089	NA
Gm3159	0	NA	NA	NA	NA	NA
Zfp353-ps	0	NA	NA	NA	NA	NA
E030018B13Rik	0	NA	NA	NA	NA	NA
Slx	0	NA	NA	NA	NA	NA
Vmn1r135	0	NA	NA	NA	NA	NA
Defa20	0	NA	NA	NA	NA	NA
Tcstv2a	0	NA	NA	NA	NA	NA
Pramel42	0	NA	NA	NA	NA	NA
Or6c6	0	NA	NA	NA	NA	NA
Gm5866	0	NA	NA	NA	NA	NA
Igha	0.370359	-0.0890797	0.16033	-0.543281	0.586936	NA
Vmn1r257	0	NA	NA	NA	NA	NA
Gm15091	0	NA	NA	NA	NA	NA
Trav11d	0	NA	NA	NA	NA	NA
Gm7408	0	NA	NA	NA	NA	NA
ENSMUSG00000095092	0	NA	NA	NA	NA	NA
Vmn2r111	0	NA	NA	NA	NA	NA
Or1e26	0	NA	NA	NA	NA	NA
Vmn2r-ps17	0	NA	NA	NA	NA	NA
Gm13285	0	NA	NA	NA	NA	NA
Gm21171	0	NA	NA	NA	NA	NA
Esp15	0	NA	NA	NA	NA	NA
Vmn2r-ps10	0	NA	NA	NA	NA	NA
Gm17467	0	NA	NA	NA	NA	NA
1700003E24Rik	0	NA	NA	NA	NA	NA
Gm3633	0	NA	NA	NA	NA	NA
Ighv8-9	0	NA	NA	NA	NA	NA
Vmn1r198	0	NA	NA	NA	NA	NA
Trav6-7-dv9	0	NA	NA	NA	NA	NA
Ighv1-82	0	NA	NA	NA	NA	NA
Gm5709	0	NA	NA	NA	NA	NA
Ighv1-39	0	NA	NA	NA	NA	NA
Mid1-ps1	0.555539	-0.119283	0.161785	-0.695418	0.486793	NA
Gm21858	0	NA	NA	NA	NA	NA
Gm12616	0	NA	NA	NA	NA	NA
Rps12-ps17	0	NA	NA	NA	NA	NA
Or6c35	0	NA	NA	NA	NA	NA
Gm28891	0	NA	NA	NA	NA	NA
Hsd3b4	0	NA	NA	NA	NA	NA
Gm20873	0	NA	NA	NA	NA	NA
Rps19-ps13	0.538332	0.108524	0.16205	0.60267	0.546729	NA
Gm3657	0	NA	NA	NA	NA	NA
Gm21095	0	NA	NA	NA	NA	NA
Or4k37	0	NA	NA	NA	NA	NA
Tubb4b-ps1	5.93399	0.0680067	0.34859	0.193597	0.846492	NA
Vmn1r138	0	NA	NA	NA	NA	NA
Gm4795	0	NA	NA	NA	NA	NA
Ighv8-11	0	NA	NA	NA	NA	NA
Taar7b	0	NA	NA	NA	NA	NA
Gm20822	0	NA	NA	NA	NA	NA
Gm20069	0.22481	-0.0512896	0.16033	-0.319896	0.749047	NA
Gm21638	0	NA	NA	NA	NA	NA
Rhox5	5.4442	0.207723	0.395631	0.528414	0.597212	NA
Vmn1r-ps75	0	NA	NA	NA	NA	NA
Or2y11	0	NA	NA	NA	NA	NA
Or5b117	0	NA	NA	NA	NA	NA
Gm10668	0	NA	NA	NA	NA	NA
Vmn1r249	0	NA	NA	NA	NA	NA
Gm21529	0	NA	NA	NA	NA	NA
Gm20939	5.90977	-0.114704	0.375522	-0.303634	0.761407	NA
Or8g22	0	NA	NA	NA	NA	NA
Gm3005	0	NA	NA	NA	NA	NA
Gm8305	0	NA	NA	NA	NA	NA
Ighv1-59	0	NA	NA	NA	NA	NA
Zfp967	0	NA	NA	NA	NA	NA
Ighv1-7	0	NA	NA	NA	NA	NA
Vmn1r91	0	NA	NA	NA	NA	NA
Gm6100	0.961553	-0.114626	0.197003	-0.702676	0.482258	NA
Gm13810	0	NA	NA	NA	NA	NA
Ighv1-52	0	NA	NA	NA	NA	NA
Ighv5-9-1	0	NA	NA	NA	NA	NA
Or5p53	0	NA	NA	NA	NA	NA
Gm9944	0	NA	NA	NA	NA	NA
H2bc15	0.128291	0.0242907	0.16033	0.151508	0.879575	NA
Or10ak14	0.986217	0.0102622	0.218706	0.046066	0.963258	NA
Gm10377	0	NA	NA	NA	NA	NA
Gm14297	0	NA	NA	NA	NA	NA
Scgb1b19	0	NA	NA	NA	NA	NA
Gm21586	0	NA	NA	NA	NA	NA
Or2f1b	0	NA	NA	NA	NA	NA
Gm4845	0	NA	NA	NA	NA	NA
Or5p72	0	NA	NA	NA	NA	NA
Gm20834	0	NA	NA	NA	NA	NA
Or56a3b	0.256582	0.0620808	0.16033	0.336381	0.736584	NA
ENSMUSG00000095250	0	NA	NA	NA	NA	NA
Tdpoz7	0	NA	NA	NA	NA	NA
Scgb1b3	0	NA	NA	NA	NA	NA
Gm2163	0	NA	NA	NA	NA	NA
Gm14357	0	NA	NA	NA	NA	NA
Gm17391	0	NA	NA	NA	NA	NA
Gm21893	0	NA	NA	NA	NA	NA
Gm21094	0	NA	NA	NA	NA	NA
Gm5225	0	NA	NA	NA	NA	NA
Ssty1	0	NA	NA	NA	NA	NA
Mir466b-8	0	NA	NA	NA	NA	NA
Ifna9	0	NA	NA	NA	NA	NA
Vmn1r142	0	NA	NA	NA	NA	NA
Obox4-ps27	0	NA	NA	NA	NA	NA
Vmn1r107	0	NA	NA	NA	NA	NA
Gfy	2.04273	-0.400585	0.289557	-1.62082	0.105057	NA
Rps12-ps22	0	NA	NA	NA	NA	NA
Gm10067	7.68194	0.83512	0.407504	2.06402	0.0390156	NA
Astx1b	0	NA	NA	NA	NA	NA
Ighv5-9	0	NA	NA	NA	NA	NA
Or2g25	0.183618	0.0242907	0.16033	0.151508	0.879575	NA
Vmn1r-ps78	0	NA	NA	NA	NA	NA
Gm7618	0	NA	NA	NA	NA	NA
Gm12613	0	NA	NA	NA	NA	NA
Gm10058	0	NA	NA	NA	NA	NA
Potefam3b	0	NA	NA	NA	NA	NA
Gm3488	0	NA	NA	NA	NA	NA
Speer1j	0	NA	NA	NA	NA	NA
Ccl19-ps5	0	NA	NA	NA	NA	NA
Spata31e3	0	NA	NA	NA	NA	NA
Or5p55	0	NA	NA	NA	NA	NA
Ssty2	0	NA	NA	NA	NA	NA
Gm12573	0	NA	NA	NA	NA	NA
Vmn1r125	0	NA	NA	NA	NA	NA
Or1e23	0	NA	NA	NA	NA	NA
Gm8024	0	NA	NA	NA	NA	NA
Or8g36	0.134583	0.0242907	0.16033	0.151508	0.879575	NA
Gm20825	0	NA	NA	NA	NA	NA
Gm14996	0	NA	NA	NA	NA	NA
Defa-ps6	0	NA	NA	NA	NA	NA
Ptma-ps1	0	NA	NA	NA	NA	NA
Gm9821	0.782528	-0.0645932	0.203624	-0.316496	0.751626	NA
Gm21984	0	NA	NA	NA	NA	NA
Igkv3-5	0	NA	NA	NA	NA	NA
Igkv3-9	0	NA	NA	NA	NA	NA
Zscan4b	0	NA	NA	NA	NA	NA
Msantd5f1	0	NA	NA	NA	NA	NA
Gm6838	0	NA	NA	NA	NA	NA
Gm21821	0	NA	NA	NA	NA	NA
Gm3892	0	NA	NA	NA	NA	NA
Gm26097	0	NA	NA	NA	NA	NA
Igkv3-2	0	NA	NA	NA	NA	NA
Gm21783	0	NA	NA	NA	NA	NA
Gm7398	0	NA	NA	NA	NA	NA
Vmn1r165	0	NA	NA	NA	NA	NA
Gm3594	0	NA	NA	NA	NA	NA
Gm14325	0.412169	0.0180068	0.161021	0.0989667	0.921165	NA
Gm4567	0	NA	NA	NA	NA	NA
Rbm31y	0	NA	NA	NA	NA	NA
G530011O06Riky	0.739157	-0.0752695	0.179167	-0.500185	0.616945	NA
Gm3012	0	NA	NA	NA	NA	NA
Gm21859	0.134583	0.0242907	0.16033	0.151508	0.879575	NA
Trav6n-7	0	NA	NA	NA	NA	NA
Gm9611	0	NA	NA	NA	NA	NA
Or2h1	0.22481	-0.0512896	0.16033	-0.319896	0.749047	NA
Vmn1r152	0	NA	NA	NA	NA	NA
1700001F09Rik	1.63297	-0.12846	0.293708	-0.440318	0.659707	NA
Trav6d-4	0	NA	NA	NA	NA	NA
Hsd3b8	0	NA	NA	NA	NA	NA
Or8g2	0	NA	NA	NA	NA	NA
Gm7350	0	NA	NA	NA	NA	NA
Gm25485	0	NA	NA	NA	NA	NA
Ighd6-1	0	NA	NA	NA	NA	NA
Or6c6c	3.27839	-0.181083	0.338449	-0.540753	0.588678	NA
Gm21092	0	NA	NA	NA	NA	NA
Gm8366	0	NA	NA	NA	NA	NA
Gm13043	0	NA	NA	NA	NA	NA
Gm15260	0	NA	NA	NA	NA	NA
H2al1e	0	NA	NA	NA	NA	NA
Ighv1-12	0	NA	NA	NA	NA	NA
Gm14328	0	NA	NA	NA	NA	NA
Astx1a	0	NA	NA	NA	NA	NA
Gm7375	0	NA	NA	NA	NA	NA
Trav6d-5	0	NA	NA	NA	NA	NA
Rps2-ps6	0	NA	NA	NA	NA	NA
Ighv5-12	0	NA	NA	NA	NA	NA
Vmn1r72	0	NA	NA	NA	NA	NA
Gm21914	0	NA	NA	NA	NA	NA
Gm15254	0	NA	NA	NA	NA	NA
Ighv1-4	0	NA	NA	NA	NA	NA
Ighd2-4	0	NA	NA	NA	NA	NA
H2al1i	0	NA	NA	NA	NA	NA
Or7e168	0.368798	-0.0134995	0.16033	-0.0841949	0.932901	NA
ENSMUSG00000095450	0	NA	NA	NA	NA	NA
Gm20795	0	NA	NA	NA	NA	NA
Mup-ps3	0	NA	NA	NA	NA	NA
Gvin-ps5	0	NA	NA	NA	NA	NA
Vmn2r-ps16	0	NA	NA	NA	NA	NA
Gm21725	0	NA	NA	NA	NA	NA
Entpd4	0	NA	NA	NA	NA	NA
Gm6214	0	NA	NA	NA	NA	NA
Gm3015	0	NA	NA	NA	NA	NA
Gm21965	0	NA	NA	NA	NA	NA
Gm21863	0	NA	NA	NA	NA	NA
Cldn34c2	0	NA	NA	NA	NA	NA
ENSMUSG00000095475	0	NA	NA	NA	NA	NA
Gm9824	0	NA	NA	NA	NA	NA
Or6c206	0	NA	NA	NA	NA	NA
Or5b121	0	NA	NA	NA	NA	NA
Vmn2r22	0	NA	NA	NA	NA	NA
Scgb1b21	0	NA	NA	NA	NA	NA
Gm7951	0	NA	NA	NA	NA	NA
Gm14361	0	NA	NA	NA	NA	NA
A630023A22Rik	0.391165	0.0894721	0.16098	0.48555	0.627286	NA
Gm7391	0	NA	NA	NA	NA	NA
Trav9d-3	0	NA	NA	NA	NA	NA
Igkv1-122	0	NA	NA	NA	NA	NA
Ifna1	0	NA	NA	NA	NA	NA
Rps12-ps14	0	NA	NA	NA	NA	NA
ENSMUSG00000095500	0	NA	NA	NA	NA	NA
Pramel43	0	NA	NA	NA	NA	NA
ENSMUSG00000095505	0	NA	NA	NA	NA	NA
Gm20812	0	NA	NA	NA	NA	NA
Rhox3f	0	NA	NA	NA	NA	NA
Gm17222	0	NA	NA	NA	NA	NA
Tcstv6	0	NA	NA	NA	NA	NA
Gm13249	0	NA	NA	NA	NA	NA
Gm8068	0	NA	NA	NA	NA	NA
Ighv1-66	0	NA	NA	NA	NA	NA
Gm20877	0	NA	NA	NA	NA	NA
Astx5	0	NA	NA	NA	NA	NA
Aadacl2fm3	0	NA	NA	NA	NA	NA
ENSMUSG00000095523	0	NA	NA	NA	NA	NA
Gm15682	0.885957	0.0698792	0.232351	0.297896	0.765782	NA
Or7g12	0	NA	NA	NA	NA	NA
Gm10243	2.57868	0.125196	0.304224	0.410275	0.681604	NA
Or8b101	0	NA	NA	NA	NA	NA
Gm10375	0	NA	NA	NA	NA	NA
Mup-ps13	0	NA	NA	NA	NA	NA
Gm10413	0	NA	NA	NA	NA	NA
Gm15102	0	NA	NA	NA	NA	NA
Gm21983	0.155587	-0.0512896	0.16033	-0.319896	0.749047	NA
Esp4	0	NA	NA	NA	NA	NA
Vmn1r148	0	NA	NA	NA	NA	NA
Vmn2r-ps33	0	NA	NA	NA	NA	NA
Zfp969	0	NA	NA	NA	NA	NA
Gm10230	0	NA	NA	NA	NA	NA
Ighd5-1	0	NA	NA	NA	NA	NA
Speer4a3	0	NA	NA	NA	NA	NA
Gm7980	0	NA	NA	NA	NA	NA
Gm21916	0	NA	NA	NA	NA	NA
Ighv1-16	0	NA	NA	NA	NA	NA
Gm3415	0	NA	NA	NA	NA	NA
Trav14d-2	0	NA	NA	NA	NA	NA
Gm8383	0	NA	NA	NA	NA	NA
Erdr1x	0.367236	0.0620808	0.16033	0.447882	0.654239	NA
Astx3	0	NA	NA	NA	NA	NA
Gm20474	0	NA	NA	NA	NA	NA
Ighv2-9-1	0	NA	NA	NA	NA	NA
Taar7d	0	NA	NA	NA	NA	NA
ENSMUSG00000095570	0	NA	NA	NA	NA	NA
Ighv5-17	0	NA	NA	NA	NA	NA
Trav4n-3	0	NA	NA	NA	NA	NA
H2al2b	0	NA	NA	NA	NA	NA
Trbv12-1	0	NA	NA	NA	NA	NA
Fmo6	0	NA	NA	NA	NA	NA
Gm6619	0	NA	NA	NA	NA	NA
Gm21760	0	NA	NA	NA	NA	NA
Ighv14-2	0	NA	NA	NA	NA	NA
Or4k41	0	NA	NA	NA	NA	NA
Gm12350	0	NA	NA	NA	NA	NA
Ighv1-55	0	NA	NA	NA	NA	NA
Gm15045	0	NA	NA	NA	NA	NA
Ighd5-7	0	NA	NA	NA	NA	NA
Krtap10-26	0	NA	NA	NA	NA	NA
Fam177a	0	NA	NA	NA	NA	NA
Rps7-ps3	0	NA	NA	NA	NA	NA
Gm6215	0	NA	NA	NA	NA	NA
Gm9457	0.63011	0.159271	0.190036	0.780901	0.43486	NA
Rhox3a2	0	NA	NA	NA	NA	NA
Or12d16-ps1	0	NA	NA	NA	NA	NA
Gm12624	0	NA	NA	NA	NA	NA
Gm21258	0	NA	NA	NA	NA	NA
Trav5-4	0	NA	NA	NA	NA	NA
Or10u3	0	NA	NA	NA	NA	NA
Anxa2r1	0	NA	NA	NA	NA	NA
Ighv5-4	0	NA	NA	NA	NA	NA
Gm6291	0.183618	0.0242907	0.16033	0.151508	0.879575	NA
Vmn1r157	0	NA	NA	NA	NA	NA
Csta2	0	NA	NA	NA	NA	NA
Gm15085	0	NA	NA	NA	NA	NA
Esp24	0	NA	NA	NA	NA	NA
Gm21572	0	NA	NA	NA	NA	NA
Gm8331	0	NA	NA	NA	NA	NA
Vmn1r89	0.679156	-0.0317737	0.192268	-0.165959	0.868189	NA
Igkv6-23	0	NA	NA	NA	NA	NA
Vmn1r175	0	NA	NA	NA	NA	NA
Igkv4-58	0	NA	NA	NA	NA	NA
Gm20816	0	NA	NA	NA	NA	NA
Gm8888	0.29017	-0.0134995	0.16033	-0.0841949	0.932901	NA
Or5an1	0	NA	NA	NA	NA	NA
Ighv14-3	0	NA	NA	NA	NA	NA
Trav13d-3	0	NA	NA	NA	NA	NA
Trav10n	0	NA	NA	NA	NA	NA
Taar7a	0	NA	NA	NA	NA	NA
Gm2004	0	NA	NA	NA	NA	NA
Gvin-ps3	0	NA	NA	NA	NA	NA
Gm20854	0	NA	NA	NA	NA	NA
Gm21817	0	NA	NA	NA	NA	NA
Tcstv1b	0	NA	NA	NA	NA	NA
Plscr5	0.155587	-0.0512896	0.16033	-0.319896	0.749047	NA
H2al1f	0	NA	NA	NA	NA	NA
Ighd2-8	0	NA	NA	NA	NA	NA
Gm15252	0	NA	NA	NA	NA	NA
Vmn2r130	0	NA	NA	NA	NA	NA
Spin2g	0	NA	NA	NA	NA	NA
Gm8935	0	NA	NA	NA	NA	NA
H2al1g	0	NA	NA	NA	NA	NA
Gm2310	0.89924	-0.137819	0.171486	-0.906143	0.36486	NA
Vmn2r67	0	NA	NA	NA	NA	NA
ENSMUSG00000095666	0	NA	NA	NA	NA	NA
Or7g34	0	NA	NA	NA	NA	NA
Trbd1	0	NA	NA	NA	NA	NA
Vmn1r30	0	NA	NA	NA	NA	NA
ENSMUSG00000095672	0	NA	NA	NA	NA	NA
Alyreffm12	0	NA	NA	NA	NA	NA
Ccl21b	0	NA	NA	NA	NA	NA
Dynlt1f	0.311174	-0.0890797	0.16033	-0.491747	0.622898	NA
Gm12627	0	NA	NA	NA	NA	NA
Gm8281	0	NA	NA	NA	NA	NA
Igkv3-1	0	NA	NA	NA	NA	NA
Gm10662	0	NA	NA	NA	NA	NA
Gm3099	0	NA	NA	NA	NA	NA
Rnaset2a	0.850242	0.21233	0.211748	1.01928	0.308071	NA
Trav12d-1	0	NA	NA	NA	NA	NA
Rab11b-ps2	0	NA	NA	NA	NA	NA
Or6c1b	0	NA	NA	NA	NA	NA
Rhox2d	0	NA	NA	NA	NA	NA
Ighv10-3	0	NA	NA	NA	NA	NA
Gm15005	0	NA	NA	NA	NA	NA
Gm8221	0	NA	NA	NA	NA	NA
Or5ac25	0	NA	NA	NA	NA	NA
Speer1i	0	NA	NA	NA	NA	NA
Trav14-2	0	NA	NA	NA	NA	NA
Btbd35f10	0	NA	NA	NA	NA	NA
Eif1ad11	0	NA	NA	NA	NA	NA
Pramel40	0	NA	NA	NA	NA	NA
Krtap10-25	0	NA	NA	NA	NA	NA
Eif1ad19	0.311909	0.0620808	0.16033	0.393254	0.694132	NA
Gm21801	0	NA	NA	NA	NA	NA
Vmn2r29	0.128291	0.0242907	0.16033	0.151508	0.879575	NA
Trav7n-4	0	NA	NA	NA	NA	NA
Igkv11-125	0	NA	NA	NA	NA	NA
Rhox2f	0.128291	0.0242907	0.16033	0.151508	0.879575	NA
Gm17654	0	NA	NA	NA	NA	NA
Vmn1r243	0	NA	NA	NA	NA	NA
Igkv4-53	0	NA	NA	NA	NA	NA
Spin2f	0	NA	NA	NA	NA	NA
Trav6d-7	0	NA	NA	NA	NA	NA
Vmn1r128	0	NA	NA	NA	NA	NA
Gm21828	0	NA	NA	NA	NA	NA
Ighv1-20	0	NA	NA	NA	NA	NA
Gm16378	1.65609	-0.0995545	0.248145	-0.410946	0.681112	NA
ENSMUSG00000095763	0	NA	NA	NA	NA	NA
Or11g25	0.570053	0.0386493	0.163256	0.241453	0.809204	NA
Gm21182	0	NA	NA	NA	NA	NA
Vmn1r111	0	NA	NA	NA	NA	NA
Gm21891	0	NA	NA	NA	NA	NA
Spin2j	0	NA	NA	NA	NA	NA
Igkv14-111	0	NA	NA	NA	NA	NA
Vmn2r38	0	NA	NA	NA	NA	NA
Or8g37	0.256582	0.0620808	0.16033	0.336381	0.736584	NA
Gm53189	0	NA	NA	NA	NA	NA
Gm20924	0	NA	NA	NA	NA	NA
ENSMUSG00000095787	0	NA	NA	NA	NA	NA
Sirpb1a	0	NA	NA	NA	NA	NA
Gm20855	0	NA	NA	NA	NA	NA
Igkv6-17	0	NA	NA	NA	NA	NA
Gm8246	0	NA	NA	NA	NA	NA
Eif1ad10	0	NA	NA	NA	NA	NA
Gm7415	0	NA	NA	NA	NA	NA
Or9r7	0	NA	NA	NA	NA	NA
Vmn1r244	0	NA	NA	NA	NA	NA
Gm21405	0	NA	NA	NA	NA	NA
Or4k42	0	NA	NA	NA	NA	NA
Gm5473	1.53407	0.0993106	0.27161	0.369766	0.711557	NA
Defa-ps1	0	NA	NA	NA	NA	NA
Btbd35f7	0	NA	NA	NA	NA	NA
Vmn1r-ps70	0	NA	NA	NA	NA	NA
Krtap10-22	0	NA	NA	NA	NA	NA
Gm15098	0	NA	NA	NA	NA	NA
Tcstv3	0	NA	NA	NA	NA	NA
Tdpoz9-ps1	0	NA	NA	NA	NA	NA
Cwc22rt7	0	NA	NA	NA	NA	NA
Gm9002	0	NA	NA	NA	NA	NA
Gm5283	0.740718	-0.125092	0.163977	-0.803605	0.421625	NA
Speer1a	0	NA	NA	NA	NA	NA
Or2f1	0.18518	-0.0512896	0.16033	-0.319896	0.749047	NA
Tdgf1-ps1	0	NA	NA	NA	NA	NA
Gm21960	0	NA	NA	NA	NA	NA
Vmn1r246	0	NA	NA	NA	NA	NA
Or8g52	0	NA	NA	NA	NA	NA
Gm8532	0	NA	NA	NA	NA	NA
Gng14	0.894744	-0.130376	0.213561	-0.723859	0.469153	NA
Gm5451	3.86635	-0.156729	0.353435	-0.441812	0.658625	NA
Rbmyf2	0	NA	NA	NA	NA	NA
Trav14d-1	0	NA	NA	NA	NA	NA
Or12d14-ps1	0	NA	NA	NA	NA	NA
Ighv1-43	0	NA	NA	NA	NA	NA
Trav6-6	0	NA	NA	NA	NA	NA
Ighv1-67	0	NA	NA	NA	NA	NA
Vmn1r77	0	NA	NA	NA	NA	NA
Gm13237	0	NA	NA	NA	NA	NA
Ighv2-4	0	NA	NA	NA	NA	NA
Gm20917	0	NA	NA	NA	NA	NA
Ppp1r2-ps6	0	NA	NA	NA	NA	NA
Lce1k	0.183618	0.0242907	0.16033	0.151508	0.879575	NA
Gm15128	0	NA	NA	NA	NA	NA
Ang-ps3	0	NA	NA	NA	NA	NA
Gm9630	0	NA	NA	NA	NA	NA
Gm21764	0	NA	NA	NA	NA	NA
Esp38	0	NA	NA	NA	NA	NA
Gm10096	0	NA	NA	NA	NA	NA
Ighv1-58	0	NA	NA	NA	NA	NA
Gm7958	0	NA	NA	NA	NA	NA
Or8b37	0.134583	0.0242907	0.16033	0.151508	0.879575	NA
Gm21963	0.22481	-0.0512896	0.16033	-0.319896	0.749047	NA
Ifna14	0	NA	NA	NA	NA	NA
Ighd2-5	0	NA	NA	NA	NA	NA
Gm2318	0	NA	NA	NA	NA	NA
Gm20773	0	NA	NA	NA	NA	NA
Or13a24	0	NA	NA	NA	NA	NA
Or8g53	0.22481	-0.0512896	0.16033	-0.319896	0.749047	NA
Selenok-ps4	0	NA	NA	NA	NA	NA
Gm7421	0	NA	NA	NA	NA	NA
Gm14333	0	NA	NA	NA	NA	NA
Zfp997	0	NA	NA	NA	NA	NA
Or5p50	0	NA	NA	NA	NA	NA
Gm3317	0	NA	NA	NA	NA	NA
Gm21844	0.128291	0.0242907	0.16033	0.151508	0.879575	NA
Vmn2r48	0	NA	NA	NA	NA	NA
Vmn1r191	0.311174	-0.0890797	0.16033	-0.491747	0.622898	NA
Or11g7	0	NA	NA	NA	NA	NA
Speer1e	0	NA	NA	NA	NA	NA
Gm6686	0	NA	NA	NA	NA	NA
Obox4-ps21	0	NA	NA	NA	NA	NA
Ighv1-37	0	NA	NA	NA	NA	NA
Defa-ps17	0	NA	NA	NA	NA	NA
Gm21822	0	NA	NA	NA	NA	NA
Or5ac22	0	NA	NA	NA	NA	NA
Or5p63	0.155587	-0.0512896	0.16033	-0.319896	0.749047	NA
Vmn1r159	0	NA	NA	NA	NA	NA
Vmn1r49	1.22611	-0.269917	0.260396	-1.14763	0.251123	NA
Btbd35f13	0	NA	NA	NA	NA	NA
Msantd5f3	0	NA	NA	NA	NA	NA
Zscan4e	0	NA	NA	NA	NA	NA
Gm12671	0	NA	NA	NA	NA	NA
Gm16416	1.61579	-0.241867	0.275032	-0.943818	0.345262	NA
Tle7	0	NA	NA	NA	NA	NA
Rbmyf8	0	NA	NA	NA	NA	NA
Gm20737	0	NA	NA	NA	NA	NA
Obox4-ps12	0	NA	NA	NA	NA	NA
6030469F06Rik	0	NA	NA	NA	NA	NA
Pramel56	0	NA	NA	NA	NA	NA
1700036A12Rik	1.30926	0.301285	0.245419	1.41085	0.158288	NA
Or7g19	0	NA	NA	NA	NA	NA
Trav12-3	0	NA	NA	NA	NA	NA
Gm10845	1.03069	0.0665138	0.223987	0.30062	0.763704	NA
Gm13120	0.397457	0.09038	0.161009	0.490898	0.623499	NA
Vmn2r102	0.319763	-0.0134995	0.16033	-0.0841949	0.932901	NA
Vmn1r137	0	NA	NA	NA	NA	NA
Gm7742	0	NA	NA	NA	NA	NA
Gm6221	0	NA	NA	NA	NA	NA
Gm21842	0	NA	NA	NA	NA	NA
Krtap10-33	0	NA	NA	NA	NA	NA
Gm26436	0	NA	NA	NA	NA	NA
Vmn1r116	0	NA	NA	NA	NA	NA
Obox4-ps13	0	NA	NA	NA	NA	NA
Cphx1	0.155587	-0.0512896	0.16033	-0.319896	0.749047	NA
Gm5891	0	NA	NA	NA	NA	NA
Mup-ps11	0	NA	NA	NA	NA	NA
Gm21209	0	NA	NA	NA	NA	NA
Ighv10-1	0	NA	NA	NA	NA	NA
Vmn1r256	0	NA	NA	NA	NA	NA
Gm13104	0.183618	0.0242907	0.16033	0.151508	0.879575	NA
Gm15042	0	NA	NA	NA	NA	NA
Zfp97	0.403749	0.0912801	0.161039	0.496184	0.619765	NA
Gm17048	0	NA	NA	NA	NA	NA
Krtap22-2	0	NA	NA	NA	NA	NA
Gm21060	0.682268	-0.0156168	0.192386	-0.0816498	0.934925	NA
Gm15084	0	NA	NA	NA	NA	NA
Pramel60	0	NA	NA	NA	NA	NA
Or6c204	0	NA	NA	NA	NA	NA
Gpr15lg	467.523	-0.353388	0.27381	-1.8275	NA	NA
Vmn2r53	0.778787	-0.103178	0.202991	-0.600571	0.548126	NA
Gm3500	0	NA	NA	NA	NA	NA
Gm21596	5.68517	0.108601	0.398411	0.271782	0.78579	NA
Gm15100	0	NA	NA	NA	NA	NA
Or2n1	0	NA	NA	NA	NA	NA
H4c16	9.84835	-0.276403	0.405033	-0.687834	0.491557	NA
Ifna15	0	NA	NA	NA	NA	NA
Sox1	0.269166	0.0620808	0.16033	0.348192	0.727696	NA
Gm20937	0	NA	NA	NA	NA	NA
Ighv1-75	0	NA	NA	NA	NA	NA
Gm3542	0	NA	NA	NA	NA	NA
Gm17174	0	NA	NA	NA	NA	NA
Or56a3	0	NA	NA	NA	NA	NA
Gm5899	0.22481	-0.0512896	0.16033	-0.319896	0.749047	NA
Odaph	0	NA	NA	NA	NA	NA
Gm21778	0	NA	NA	NA	NA	NA
Trav13n-3	0	NA	NA	NA	NA	NA
D830030K20Rik	1.34886	-0.189743	0.198062	-1.22014	0.22241	NA
Vmn2r125	0	NA	NA	NA	NA	NA
Pramel33	0	NA	NA	NA	NA	NA
Gm21698	0	NA	NA	NA	NA	NA
Eif1ad17	0	NA	NA	NA	NA	NA
Vmn1r40	0.134583	0.0242907	0.16033	0.151508	0.879575	NA
Trav12n-1	0	NA	NA	NA	NA	NA
Gm21986	5.37768	0.0203422	0.392969	0.0517485	0.958729	NA
Gm13155	0	NA	NA	NA	NA	NA
Pramel46	0	NA	NA	NA	NA	NA
Or5p62	0	NA	NA	NA	NA	NA
Or13a28	0	NA	NA	NA	NA	NA
Vmn1r143	0	NA	NA	NA	NA	NA
Mageb6b2	0	NA	NA	NA	NA	NA
Vmn1r166	0	NA	NA	NA	NA	NA
Ighv1-72	0	NA	NA	NA	NA	NA
Ighv1-62-2	0	NA	NA	NA	NA	NA
Gm21991	0	NA	NA	NA	NA	NA
Gm21850	0	NA	NA	NA	NA	NA
Gm4761	0	NA	NA	NA	NA	NA
Gm12614	0	NA	NA	NA	NA	NA
A630095N17Rik	1.2447	-0.181523	0.194218	-1.17091	0.241636	NA
Trav4-4-dv10	0	NA	NA	NA	NA	NA
H2al1c	0	NA	NA	NA	NA	NA
Vmn1r220	0	NA	NA	NA	NA	NA
ENSMUSG00000096100	0	NA	NA	NA	NA	NA
Gm9167	0	NA	NA	NA	NA	NA
Bhmt-ps1	0	NA	NA	NA	NA	NA
Trav5d-4	0	NA	NA	NA	NA	NA
Gm16505	0	NA	NA	NA	NA	NA
Ighv11-2	0	NA	NA	NA	NA	NA
Or8g18	0.311174	-0.0890797	0.16033	-0.491747	0.622898	NA
Gm21917	7.50879	-0.544005	0.398897	-1.39308	0.163596	NA
Gm6228	0	NA	NA	NA	NA	NA
Gm21800	0	NA	NA	NA	NA	NA
Gm21943	0	NA	NA	NA	NA	NA
Gm14625	0	NA	NA	NA	NA	NA
Trav12d-2	0	NA	NA	NA	NA	NA
Krtap10-29	0	NA	NA	NA	NA	NA
Rps12-ps18	0	NA	NA	NA	NA	NA
Gm14527	0	NA	NA	NA	NA	NA
Trav7-6	0	NA	NA	NA	NA	NA
Pramel50	0	NA	NA	NA	NA	NA
Dnah7a	0	NA	NA	NA	NA	NA
B020004C17Rik	0.18518	-0.0512896	0.16033	-0.319896	0.749047	NA
Trav6-5	0	NA	NA	NA	NA	NA
Ighv1-85	0	NA	NA	NA	NA	NA
Or5p56	0	NA	NA	NA	NA	NA
Vmn1r240	0	NA	NA	NA	NA	NA
BC061195	0	NA	NA	NA	NA	NA
Gm13057	0	NA	NA	NA	NA	NA
Gm9242	0.18518	-0.0512896	0.16033	-0.319896	0.749047	NA
Gm5472	0	NA	NA	NA	NA	NA
Gm21827	0.672915	0.118947	0.163511	0.685553	0.492995	NA
Gm3436	0	NA	NA	NA	NA	NA
Vmn1r93	0	NA	NA	NA	NA	NA
Or8b39	0.134583	0.0242907	0.16033	0.151508	0.879575	NA
Trav5n-4	0	NA	NA	NA	NA	NA
Or10h5	7.75032	0.127576	0.395572	0.32333	0.746446	NA
Gm8055	1.35711	0.322837	0.25245	1.48229	0.138263	NA
Gm3150	0	NA	NA	NA	NA	NA
Tcstv2b	0.18518	-0.0512896	0.16033	-0.319896	0.749047	NA
Trdd2	0	NA	NA	NA	NA	NA
Gm5070	0.269166	0.0620808	0.16033	0.348192	0.727696	NA
Gm20837	0	NA	NA	NA	NA	NA
Gm15090	0	NA	NA	NA	NA	NA
Vmn2r49	0	NA	NA	NA	NA	NA
Gm3727	0	NA	NA	NA	NA	NA
Gm18856	0	NA	NA	NA	NA	NA
Btbd35f2	0	NA	NA	NA	NA	NA
Gm26138	0	NA	NA	NA	NA	NA
4930555G01Rik	0	NA	NA	NA	NA	NA
Or5p81	0	NA	NA	NA	NA	NA
Gm15088	0	NA	NA	NA	NA	NA
Smim22	50.3736	-0.194775	0.21953	-1.2087	NA	NA
Gm21959	0.584203	-0.0528696	0.163299	-0.372231	0.709721	NA
Gm4904	0	NA	NA	NA	NA	NA
Gm2916	0	NA	NA	NA	NA	NA
Or6c205	0.805966	-0.0889513	0.185462	-0.570957	0.568029	NA
1500002C15Rik	10.3388	0.440391	0.412057	1.07419	0.282737	NA
Gm21874	0	NA	NA	NA	NA	NA
Lhx8	0	NA	NA	NA	NA	NA
Or6z7	0	NA	NA	NA	NA	NA
Or6c5	0	NA	NA	NA	NA	NA
Pramel36	0	NA	NA	NA	NA	NA
Gm22584	0	NA	NA	NA	NA	NA
Gm13238	1.08289	0.264149	0.232518	1.24265	0.213997	NA
Gm5123	0	NA	NA	NA	NA	NA
ENSMUSG00000096236	0	NA	NA	NA	NA	NA
ENSMUSG00000096244	0	NA	NA	NA	NA	NA
Ighd2-6	0	NA	NA	NA	NA	NA
Or4l15	0	NA	NA	NA	NA	NA
Dynlt1b	1.86925	-0.00545702	0.260161	-0.0208528	0.983363	NA
4933409K07Rik	0	NA	NA	NA	NA	NA
Ccer2	7.60228	-0.469884	0.408007	-1.15786	0.24692	NA
Rps16-ps3	0.155587	-0.0512896	0.16033	-0.319896	0.749047	NA
Pramel38	0	NA	NA	NA	NA	NA
Potefam3e	0	NA	NA	NA	NA	NA
Gm20914	0	NA	NA	NA	NA	NA
Rpl31-ps21	0.155587	-0.0512896	0.16033	-0.319896	0.749047	NA
Vmn2r-ps134	0	NA	NA	NA	NA	NA
Gm21588	0	NA	NA	NA	NA	NA
Or5b118	0	NA	NA	NA	NA	NA
Gm2042	0	NA	NA	NA	NA	NA
Gm21142	0	NA	NA	NA	NA	NA
Dcpp2	0	NA	NA	NA	NA	NA
Gm6176	0	NA	NA	NA	NA	NA
Tcstv1a	0	NA	NA	NA	NA	NA
Gm8266	0	NA	NA	NA	NA	NA
Or5b122	0	NA	NA	NA	NA	NA
Vmn2r47	0	NA	NA	NA	NA	NA
Defa2	0	NA	NA	NA	NA	NA
Gm21814	7.55464	0.14607	0.41018	0.35636	0.721571	NA
Ighd6-2	0	NA	NA	NA	NA	NA
Gm16451	0	NA	NA	NA	NA	NA
Gm14598	0	NA	NA	NA	NA	NA
Gm3681	0	NA	NA	NA	NA	NA
Faiml	0	NA	NA	NA	NA	NA
Astx4a	0	NA	NA	NA	NA	NA
Or5b116	0	NA	NA	NA	NA	NA
Tcstv2c	0	NA	NA	NA	NA	NA
Ighv1-78	0	NA	NA	NA	NA	NA
Gm21980	0	NA	NA	NA	NA	NA
Trav13d-4	0	NA	NA	NA	NA	NA
Gm21976	0	NA	NA	NA	NA	NA
Gm21241	0	NA	NA	NA	NA	NA
Msantd5f10	0	NA	NA	NA	NA	NA
Igkv1-135	0	NA	NA	NA	NA	NA
Cwc22rt5	0	NA	NA	NA	NA	NA
Gm15086	0	NA	NA	NA	NA	NA
Defa-ps10	0	NA	NA	NA	NA	NA
Gm6408	0.615975	0.0503816	0.187836	0.28996	0.771847	NA
Esp16	0	NA	NA	NA	NA	NA
Gm21758	0	NA	NA	NA	NA	NA
Vmn1r250	0	NA	NA	NA	NA	NA
Gm8178	0	NA	NA	NA	NA	NA
Ighv8-4	0	NA	NA	NA	NA	NA
Or8b40	0	NA	NA	NA	NA	NA
Gm5814	0	NA	NA	NA	NA	NA
Rps12-ps21	0	NA	NA	NA	NA	NA
Gm12621	0	NA	NA	NA	NA	NA
Or5b109	0	NA	NA	NA	NA	NA
Gm13240	0	NA	NA	NA	NA	NA
Gm21992	0	NA	NA	NA	NA	NA
Gm8138	0	NA	NA	NA	NA	NA
Vmn2r31	0	NA	NA	NA	NA	NA
Gm6664	0	NA	NA	NA	NA	NA
Gm7094	0	NA	NA	NA	NA	NA
Gm14590	0	NA	NA	NA	NA	NA
Mir5123	0	NA	NA	NA	NA	NA
Krtap10-34	0	NA	NA	NA	NA	NA
Vmn1r100	0	NA	NA	NA	NA	NA
Fam240a	0	NA	NA	NA	NA	NA
Ighd5-2	0	NA	NA	NA	NA	NA
Trav17	0	NA	NA	NA	NA	NA
Vmn2r35	0	NA	NA	NA	NA	NA
Gm6098	0	NA	NA	NA	NA	NA
Gm21811	0	NA	NA	NA	NA	NA
Rnps1-ps	0.928134	0.064312	0.232948	0.27763	0.781296	NA
4930474N05Rik	0.525748	0.107239	0.161943	0.594496	0.55218	NA
Ighv6-5	0	NA	NA	NA	NA	NA
Or8b41	0	NA	NA	NA	NA	NA
Ighv1-19	0	NA	NA	NA	NA	NA
Gm3616	0	NA	NA	NA	NA	NA
Obox4-ps15	0	NA	NA	NA	NA	NA
Trav7-2	0	NA	NA	NA	NA	NA
Ighd5-6	0	NA	NA	NA	NA	NA
Krtap12-20	0	NA	NA	NA	NA	NA
Igkv12-44	0	NA	NA	NA	NA	NA
Gm24978	0.403749	0.0912801	0.161039	0.496184	0.619765	NA
Or8b38	0	NA	NA	NA	NA	NA
Btbd35f24	0	NA	NA	NA	NA	NA
Or8c17	0	NA	NA	NA	NA	NA
Vmn2r-ps131	0	NA	NA	NA	NA	NA
Or5an1b	0	NA	NA	NA	NA	NA
Rps12-ps16	0	NA	NA	NA	NA	NA
Gapdh-ps15	0	NA	NA	NA	NA	NA
Obox4-ps23	0	NA	NA	NA	NA	NA
Vmn2r-ps20	0.368798	-0.0134995	0.16033	-0.0841949	0.932901	NA
Taar8a	0	NA	NA	NA	NA	NA
Dcpp1	0	NA	NA	NA	NA	NA
Gm8104	1.78276	-0.131642	0.257721	-0.525207	0.59944	NA
Gm5808	0.574783	0.146445	0.184712	0.723261	0.469519	NA
Gm2877	0	NA	NA	NA	NA	NA
Ighv1-77	0	NA	NA	NA	NA	NA
Gm8320	0	NA	NA	NA	NA	NA
Gm10147	0	NA	NA	NA	NA	NA
Moap1	0.858048	-0.0929695	0.188037	-0.596771	0.55066	NA
Ighv9-3	0	NA	NA	NA	NA	NA
Igkv14-130	0	NA	NA	NA	NA	NA
Ighv2-2	0	NA	NA	NA	NA	NA
Or5p64	0	NA	NA	NA	NA	NA
Scgb2b19	0	NA	NA	NA	NA	NA
Gm16405	0	NA	NA	NA	NA	NA
Gm9603	0	NA	NA	NA	NA	NA
Gm5561	0	NA	NA	NA	NA	NA
Gm12453	0	NA	NA	NA	NA	NA
Or2h2c	0	NA	NA	NA	NA	NA
Trav9d-1	0	NA	NA	NA	NA	NA
Krtap10-23	0	NA	NA	NA	NA	NA
Gm12615	0	NA	NA	NA	NA	NA
Cwc22rt4	0	NA	NA	NA	NA	NA
Or5b112	0	NA	NA	NA	NA	NA
Atg5lrt	0	NA	NA	NA	NA	NA
Gm10409	0	NA	NA	NA	NA	NA
Igkv10-94	0	NA	NA	NA	NA	NA
Or6c5c	0.501819	0.100745	0.161474	0.569313	0.569143	NA
Ighv2-5	0	NA	NA	NA	NA	NA
Ighv1-5	0	NA	NA	NA	NA	NA
Trav4d-4	0	NA	NA	NA	NA	NA
Gm21772	0	NA	NA	NA	NA	NA
Pramel3b	0	NA	NA	NA	NA	NA
Vmn1r247	0	NA	NA	NA	NA	NA
Igkv14-100	0	NA	NA	NA	NA	NA
Or52a24	0	NA	NA	NA	NA	NA
Gm6919	0.80515	-0.0631456	0.205243	-0.310972	0.755822	NA
Gm21894	0	NA	NA	NA	NA	NA
Rbmyf9	0	NA	NA	NA	NA	NA
Gm13137	0	NA	NA	NA	NA	NA
Gm14355	0	NA	NA	NA	NA	NA
Gm2663	0	NA	NA	NA	NA	NA
Gm6370	0	NA	NA	NA	NA	NA
G430049J08Rik	0	NA	NA	NA	NA	NA
Msantd5f7	0	NA	NA	NA	NA	NA
Trav12n-2	0	NA	NA	NA	NA	NA
Gm21633	0	NA	NA	NA	NA	NA
Krtap16-3	0.501819	0.100745	0.161474	0.569313	0.569143	NA
Fam240b	0.256582	0.0620808	0.16033	0.336381	0.736584	NA
Gm21853	0	NA	NA	NA	NA	NA
Gm7438	0	NA	NA	NA	NA	NA
Trav9n-3	0	NA	NA	NA	NA	NA
Smlr1	0	NA	NA	NA	NA	NA
Prickle4	0	NA	NA	NA	NA	NA
Gm16367	0	NA	NA	NA	NA	NA
Trav10	0	NA	NA	NA	NA	NA
Or4k38	0	NA	NA	NA	NA	NA
Or8g27	0	NA	NA	NA	NA	NA
Gm7258	0	NA	NA	NA	NA	NA
Or4f14	0	NA	NA	NA	NA	NA
Ighd2-3	0	NA	NA	NA	NA	NA
Amy2a2	0	NA	NA	NA	NA	NA
1700009J07Rik	0	NA	NA	NA	NA	NA
Gm2956	0	NA	NA	NA	NA	NA
Oog1	0	NA	NA	NA	NA	NA
Ighv1-71	0	NA	NA	NA	NA	NA
Gm9529	0.18518	-0.0512896	0.16033	-0.319896	0.749047	NA
Gm17121	0	NA	NA	NA	NA	NA
Igkv1-132	0	NA	NA	NA	NA	NA
Gm13289	0	NA	NA	NA	NA	NA
Or51aa5	0	NA	NA	NA	NA	NA
Gm14992	0	NA	NA	NA	NA	NA
Gm13272	0	NA	NA	NA	NA	NA
Gm15801	0	NA	NA	NA	NA	NA
Vmn2r54	0.370359	-0.0890797	0.16033	-0.543281	0.586936	NA
Igkv8-19	0	NA	NA	NA	NA	NA
Ccl21e	0	NA	NA	NA	NA	NA
Trav6d-3	0	NA	NA	NA	NA	NA
Vmn1r260	0	NA	NA	NA	NA	NA
7530416G11Rik	0	NA	NA	NA	NA	NA
Gm2871	0	NA	NA	NA	NA	NA
Trav11	0	NA	NA	NA	NA	NA
Gm5559	0.89924	-0.137819	0.171486	-0.906143	0.36486	NA
Gm9286	0	NA	NA	NA	NA	NA
Eif1ad14	0.18518	-0.0512896	0.16033	-0.319896	0.749047	NA
Gm5169	0	NA	NA	NA	NA	NA
Gm5849	0	NA	NA	NA	NA	NA
Gm21861	0	NA	NA	NA	NA	NA
Gm3383	0	NA	NA	NA	NA	NA
Vmn2r26	0.359393	-0.0134995	0.16033	-0.0841949	0.932901	NA
Igkv9-124	0	NA	NA	NA	NA	NA
Ighv2-9	0	NA	NA	NA	NA	NA
Alyreffm9	0	NA	NA	NA	NA	NA
Gm19663	0	NA	NA	NA	NA	NA
Magea1	0	NA	NA	NA	NA	NA
Spin2e	0	NA	NA	NA	NA	NA
Tmem41b-ps	0	NA	NA	NA	NA	NA
Ighv1-31	0	NA	NA	NA	NA	NA
Gm20896	0	NA	NA	NA	NA	NA
Mup-ps9	0	NA	NA	NA	NA	NA
Trav15d-1-dv6d-1	0	NA	NA	NA	NA	NA
Mup-ps29	0	NA	NA	NA	NA	NA
1700065D16Rik	2.37737	-0.0848756	0.333292	-0.253782	0.799664	NA
Trav12-2	0	NA	NA	NA	NA	NA
Vmn2r39	0	NA	NA	NA	NA	NA
Gm15069	0	NA	NA	NA	NA	NA
Vmn1r103	0	NA	NA	NA	NA	NA
Gm3409	0	NA	NA	NA	NA	NA
Gm20852	0	NA	NA	NA	NA	NA
Gm3665	0	NA	NA	NA	NA	NA
Ighv2-6	0	NA	NA	NA	NA	NA
Ighv1-63	0	NA	NA	NA	NA	NA
Mup15	0	NA	NA	NA	NA	NA
Trav9-4	0	NA	NA	NA	NA	NA
Or5p73	0	NA	NA	NA	NA	NA
ENSMUSG00000096680	0	NA	NA	NA	NA	NA
Rps19-ps1	0.155587	-0.0512896	0.16033	-0.319896	0.749047	NA
Ifna5	0	NA	NA	NA	NA	NA
Gm3642	0	NA	NA	NA	NA	NA
Gm20830	0	NA	NA	NA	NA	NA
Mup17	0	NA	NA	NA	NA	NA
Or4k46-ps1	0.918091	0.134618	0.17172	0.826353	0.408604	NA
Vmn2r33	0	NA	NA	NA	NA	NA
Or5h26	0	NA	NA	NA	NA	NA
Zfp960	1.43128	-0.0634387	0.239437	-0.268688	0.788169	NA
Esp23	0	NA	NA	NA	NA	NA
Gm21780	0	NA	NA	NA	NA	NA
Rps19-ps4	4.74632	0.271431	0.330622	0.846698	0.397163	NA
Msantd5f4	0	NA	NA	NA	NA	NA
Gm9285	0	NA	NA	NA	NA	NA
Or4k40	0	NA	NA	NA	NA	NA
Or10ak8	0	NA	NA	NA	NA	NA
Gm21854	0	NA	NA	NA	NA	NA
Vmn2r-ps44	0	NA	NA	NA	NA	NA
Or5b119	0	NA	NA	NA	NA	NA
Gm7352	0	NA	NA	NA	NA	NA
Gm21599	0	NA	NA	NA	NA	NA
Gm15454	0	NA	NA	NA	NA	NA
Or2ag17	0	NA	NA	NA	NA	NA
Igkv3-4	0	NA	NA	NA	NA	NA
Gm5755	0	NA	NA	NA	NA	NA
Vmn2r98	0	NA	NA	NA	NA	NA
Zfp781b	0.134583	0.0242907	0.16033	0.151508	0.879575	NA
Mrgpra2b	0	NA	NA	NA	NA	NA
Hmgb1-ps9	0.660332	0.136454	0.174896	0.732831	0.463662	NA
Gm54077	0	NA	NA	NA	NA	NA
Gm5558	0.691571	-0.147645	0.176734	-0.85068	0.394947	NA
ENSMUSG00000096728	0	NA	NA	NA	NA	NA
Cwc22rt3	0	NA	NA	NA	NA	NA
Speer1f	0	NA	NA	NA	NA	NA
Gm15257	0	NA	NA	NA	NA	NA
Vmn1r79	0.339205	-0.0134995	0.16033	-0.0841949	0.932901	NA
Vmn1r117	0	NA	NA	NA	NA	NA
Gm24317	0.134583	0.0242907	0.16033	0.151508	0.879575	NA
Vmn1r-ps76	0	NA	NA	NA	NA	NA
Pramel59	0	NA	NA	NA	NA	NA
Vmn2r32	0	NA	NA	NA	NA	NA
Alyreffm8	0	NA	NA	NA	NA	NA
Gm12622	0	NA	NA	NA	NA	NA
Trav7d-3	0	NA	NA	NA	NA	NA
Or9r3	0	NA	NA	NA	NA	NA
Trdd1	0	NA	NA	NA	NA	NA
Msantd5f8	0	NA	NA	NA	NA	NA
Fam181a	7.28378	-0.339027	0.402121	-0.843522	0.398937	NA
Ftl1-ps2	0	NA	NA	NA	NA	NA
ENSMUSG00000096756	0	NA	NA	NA	NA	NA
Or8c11	0	NA	NA	NA	NA	NA
Vmn1r248	0	NA	NA	NA	NA	NA
Vmn1r245	0	NA	NA	NA	NA	NA
Rps12-ps13	0	NA	NA	NA	NA	NA
Gm21985	0	NA	NA	NA	NA	NA
Gm23793	0	NA	NA	NA	NA	NA
Ighv1-62-3	0	NA	NA	NA	NA	NA
Erdr1y	7.20462	0.410415	0.386368	1.07101	0.284163	NA
Gm21117	0	NA	NA	NA	NA	NA
Amy2a4	0	NA	NA	NA	NA	NA
Or52e8b	0.535984	-0.115304	0.161323	-0.682167	0.495133	NA
Gm5796	0	NA	NA	NA	NA	NA
Vmn1r186	0	NA	NA	NA	NA	NA
Gm21723	0	NA	NA	NA	NA	NA
Tmem181b-ps	0	NA	NA	NA	NA	NA
Rhox2e	0	NA	NA	NA	NA	NA
Gm21956	0.183618	0.0242907	0.16033	0.151508	0.879575	NA
Gm3002	0.155587	-0.0512896	0.16033	-0.319896	0.749047	NA
Or8b1c	0.623083	-0.00480286	0.187512	-0.0232303	0.981467	NA
Zfp433	0.67443	-0.121305	0.162073	-0.762183	0.445951	NA
1700021P04Rik	0	NA	NA	NA	NA	NA
Obox4-ps20	0	NA	NA	NA	NA	NA
Gm6309	0	NA	NA	NA	NA	NA
Gm4725	0	NA	NA	NA	NA	NA
Eif1ad16	0	NA	NA	NA	NA	NA
Ighv9-1	0	NA	NA	NA	NA	NA
Or5af1	0.128291	0.0242907	0.16033	0.151508	0.879575	NA
ENSMUSG00000096808	0	NA	NA	NA	NA	NA
Gm10481	0	NA	NA	NA	NA	NA
Vmn1r126	0	NA	NA	NA	NA	NA
Gm29231	0	NA	NA	NA	NA	NA
Srsy	0	NA	NA	NA	NA	NA
Gm21425	0	NA	NA	NA	NA	NA
Or1j15	0.403749	0.0912801	0.161039	0.496184	0.619765	NA
Ighv2-7	0	NA	NA	NA	NA	NA
Trav12-1	0	NA	NA	NA	NA	NA
Ccl27b	0	NA	NA	NA	NA	NA
Trav14n-1	0	NA	NA	NA	NA	NA
Gm3618	0	NA	NA	NA	NA	NA
Rps12-ps6	0	NA	NA	NA	NA	NA
Igkv4-55	0	NA	NA	NA	NA	NA
Gm15127	0	NA	NA	NA	NA	NA
Gm55589	0	NA	NA	NA	NA	NA
Or2n1d	0	NA	NA	NA	NA	NA
Gm10736	0.128291	0.0242907	0.16033	0.151508	0.879575	NA
Igkv6-14	0	NA	NA	NA	NA	NA
Speer1d	0	NA	NA	NA	NA	NA
Cyp2d12	0	NA	NA	NA	NA	NA
Ifnz	0	NA	NA	NA	NA	NA
Gm10778	0	NA	NA	NA	NA	NA
Gm7732	0	NA	NA	NA	NA	NA
Or6c212	0.155587	-0.0512896	0.16033	-0.319896	0.749047	NA
Vmn1r176	0	NA	NA	NA	NA	NA
Vmn2r68	0	NA	NA	NA	NA	NA
Gm5859	0	NA	NA	NA	NA	NA
Gm21978	0	NA	NA	NA	NA	NA
Samt1c	0	NA	NA	NA	NA	NA
Gm6676	0	NA	NA	NA	NA	NA
Gm10665	0	NA	NA	NA	NA	NA
Scgb2a2	0	NA	NA	NA	NA	NA
Gm10312	0.875301	-0.115234	0.189722	-0.651062	0.515007	NA
Gm21815	0	NA	NA	NA	NA	NA
Gm21083	0	NA	NA	NA	NA	NA
Tdpoz8	0.311174	-0.0890797	0.16033	-0.491747	0.622898	NA
Gm20874	0	NA	NA	NA	NA	NA
Ighd5-4	0	NA	NA	NA	NA	NA
Gm21797	0	NA	NA	NA	NA	NA
Mtrnr2l7	6.38135	-0.421663	0.405537	-1.04606	0.295531	NA
Gm20797	0	NA	NA	NA	NA	NA
Mup-ps8	0	NA	NA	NA	NA	NA
Gm25244	0	NA	NA	NA	NA	NA
Astx4d	0	NA	NA	NA	NA	NA
Gm20867	0	NA	NA	NA	NA	NA
Gm8346	0	NA	NA	NA	NA	NA
Trav9-1	0	NA	NA	NA	NA	NA
Gm3029	0	NA	NA	NA	NA	NA
Gm20843	0	NA	NA	NA	NA	NA
Vmn1r104	0	NA	NA	NA	NA	NA
Lamtor3l	0	NA	NA	NA	NA	NA
Gm8324	0	NA	NA	NA	NA	NA
Gm6113	0	NA	NA	NA	NA	NA
Trav7-3	0	NA	NA	NA	NA	NA
Gm2165	0	NA	NA	NA	NA	NA
Btbd35f6	0	NA	NA	NA	NA	NA
Gm16863	0	NA	NA	NA	NA	NA
Rps19-ps8	1.31437	0.250124	0.226356	1.29362	0.195796	NA
Gm26822	6.14328	-0.391373	0.406002	-0.968639	0.332725	NA
Gm17308	0	NA	NA	NA	NA	NA
Gm3466	0	NA	NA	NA	NA	NA
5033403F01Rik	6.30496	-0.00431994	0.389439	-0.0110563	0.991179	NA
Gm26658	1.2967	-0.0942482	0.233583	-0.414918	0.678202	NA
Gm3510	10.6687	-0.00472758	0.410625	-0.0115251	0.990804	NA
Gm10825	0.269166	0.0620808	0.16033	0.348192	0.727696	NA
9530052E02Rik	9.04226	-0.596767	0.41182	-1.44942	0.147221	NA
Gm8321	0	NA	NA	NA	NA	NA
Gm4755	1.79531	-0.254607	0.264997	-1.05488	0.29148	NA
Gm26897	0	NA	NA	NA	NA	NA
Gm26571	0.441762	0.0180068	0.161021	0.0989667	0.921165	NA
Gm26570	0	NA	NA	NA	NA	NA
E230013L22Rik	2.46024	-0.0201506	0.329892	-0.0606492	0.951639	NA
4930509G22Rik	5.94354	-0.484403	0.340633	-1.55094	0.120916	NA
A230028O05Rik	10.6897	0.177467	0.412176	0.431271	0.666272	NA
Gm26622	0	NA	NA	NA	NA	NA
B230364G03Rik	0.403749	0.0912801	0.161039	0.496184	0.619765	NA
3300005D01Rik	0.588929	0.0422479	0.164991	0.260013	0.794853	NA
Pnma6e	0	NA	NA	NA	NA	NA
Gm26620	3.88512	-0.723529	0.332601	-2.90203	0.00370751	NA
Gm5974	0.183618	0.0242907	0.16033	0.151508	0.879575	NA
Redrum	0.902404	0.00384147	0.210343	0.018581	0.985175	NA
4930509E16Rik	2.3063	-0.262717	0.301549	-0.903055	0.366497	NA
Gm26789	0.22481	-0.0512896	0.16033	-0.319896	0.749047	NA
Gm26788	2.75241	-0.296243	0.349038	-0.868729	0.384995	NA
Gm26787	8.26998	-0.495917	0.411898	-1.20464	0.228341	NA
Gm26791	0	NA	NA	NA	NA	NA
Gm26793	2.90703	-0.597498	0.327243	-2.13148	0.0330497	NA
1700054K02Rik	0	NA	NA	NA	NA	NA
Gm2670	0.134583	0.0242907	0.16033	0.151508	0.879575	NA
4731419I09Rik	0	NA	NA	NA	NA	NA
4930432B10Rik	6.50398	-0.197807	0.396597	-0.49845	0.618167	NA
Gm26861	1.56586	-0.0358447	0.244615	-0.147733	0.882554	NA
Gm26709	6.0332	-0.196966	0.383531	-0.518344	0.604219	NA
Gm4651	5.19538	0.139438	0.347841	0.407755	0.683454	NA
Gm16531	0	NA	NA	NA	NA	NA
Gm26705	2.93507	0.240143	0.340439	0.717006	0.473371	NA
Gm26708	2.46213	-0.421108	0.329873	-1.3347	0.181974	NA
Gm26707	1.60743	-0.297089	0.239859	-1.59645	0.110387	NA
Gm26872	2.16881	0.19928	0.313233	0.641173	0.52141	NA
BC001981	0.403749	0.0912801	0.161039	0.496184	0.619765	NA
Gm26557	0	NA	NA	NA	NA	NA
Gm26558	0.739157	-0.0752695	0.179167	-0.500185	0.616945	NA
Ptgs2os	0.269166	0.0620808	0.16033	0.348192	0.727696	NA
Gm26560	3.07562	0.416346	0.363221	1.16946	0.24222	NA
Gm26693	2.62434	-0.112228	0.271556	-0.426085	0.670046	NA
Gm26820	0	NA	NA	NA	NA	NA
4930539J05Rik	11.0438	-0.374076	0.412366	-0.908567	0.363579	NA
Pvt1	11.037	0.136791	0.403837	0.337103	0.736039	NA
Pafah1b1-ps1	0.639525	-0.0202627	0.170101	-0.115006	0.90844	NA
Gm10556	0.183618	0.0242907	0.16033	0.151508	0.879575	NA
4933433F19Rik	0	NA	NA	NA	NA	NA
6530411M01Rik	1.3271	-0.154015	0.278328	-0.559595	0.575756	NA
Snora43	0	NA	NA	NA	NA	NA
Gm1972	0	NA	NA	NA	NA	NA
Gm11395	0	NA	NA	NA	NA	NA
Gm17638	2.79699	-0.165063	0.301341	-0.560036	0.575455	NA
Gm26759	1.20329	0.0207129	0.230418	0.0894342	0.928737	NA
Pantr2	4.10912	-0.26533	0.357675	-0.748414	0.45421	NA
Gm26743	0	NA	NA	NA	NA	NA
Gm26760	8.19421	-0.274269	0.403062	-0.686159	0.492613	NA
Gm16998	0.587367	0.117456	0.165785	0.646708	0.517821	NA
4930544I03Rik	0.18518	-0.0512896	0.16033	-0.319896	0.749047	NA
Foxl2os	1.24141	0.300412	0.245211	1.3908	0.164287	NA
4833428L15Rik	10.0499	-0.323626	0.412408	-0.784776	0.432585	NA
Cdiptos	3.31014	-0.560757	0.367602	-1.57247	0.115841	NA
Platr7	2.33458	-0.330724	0.339408	-0.995509	0.319489	NA
Gm16712	2.25986	-0.102204	0.272793	-0.377722	0.705637	NA
Gm26604	5.66324	-0.125782	0.396973	-0.318571	0.750052	NA
Gm10425	0	NA	NA	NA	NA	NA
4933440J02Rik	0	NA	NA	NA	NA	NA
D930019O06Rik	2.74767	-0.298285	0.330777	-0.922794	0.356115	NA
Foxl1	0.18518	-0.0512896	0.16033	-0.319896	0.749047	NA
Gm26634	0.466761	-0.114193	0.161202	-0.636331	0.52456	NA
Gm7672	4.64448	-0.118285	0.350832	-0.340526	0.733461	NA
Gm26878	0	NA	NA	NA	NA	NA
Gm26879	0	NA	NA	NA	NA	NA
Gm26724	4.51556	0.362738	0.38843	0.937876	0.348308	NA
Gm26725	1.89538	0.414865	0.278315	1.83649	0.0662854	NA
5033426O07Rik	0.183618	0.0242907	0.16033	0.151508	0.879575	NA
9330111N05Rik	1.46641	-0.00898371	0.300073	-0.0299417	0.976114	NA
9230104M06Rik	0.454346	0.0198036	0.161142	0.110614	0.911923	NA
1810034E14Rik	6.56203	-0.167728	0.343166	-0.490867	0.62352	NA
Gm26579	0	NA	NA	NA	NA	NA
Rpl31-ps23	0.155587	-0.0512896	0.16033	-0.319896	0.749047	NA
Platr6	0.311174	-0.0890797	0.16033	-0.491747	0.622898	NA
Gm26581	0	NA	NA	NA	NA	NA
Gm26726	0	NA	NA	NA	NA	NA
Peak1os	0.391165	0.0894721	0.16098	0.48555	0.627286	NA
1810019N24Rik	0.763142	0.0626032	0.18083	0.400595	0.688719	NA
Gm26729	0	NA	NA	NA	NA	NA
A530020G20Rik	0.893811	-0.0285326	0.232371	-0.120989	0.9037	NA
Gm26886	0	NA	NA	NA	NA	NA
4930507D05Rik	1.98879	0.410545	0.304905	1.53557	0.124643	NA
Gm5262	0.128291	0.0242907	0.16033	0.151508	0.879575	NA
Gm26628	0	NA	NA	NA	NA	NA
1110002J07Rik	2.15161	0.0242991	0.315255	0.0776011	0.938145	NA
Gm26627	0.18518	-0.0512896	0.16033	-0.319896	0.749047	NA
Gm26626	0	NA	NA	NA	NA	NA
Gm10524	0	NA	NA	NA	NA	NA
Gm4211	7.88997	0.0744965	0.396989	0.18913	0.849991	NA
Gapdhrt	2.60115	0.362728	0.324013	1.16377	0.244517	NA
G630030J09Rik	4.42699	0.550836	0.365897	1.57869	0.114408	NA
Gm26513	4.55362	0.0868195	0.352078	0.246998	0.80491	NA
Gm26510	1.21749	0.0819543	0.22818	0.370194	0.711238	NA
Gm26511	0.982222	0.0658803	0.216221	0.307108	0.758761	NA
Gm26512	6.81106	0.113427	0.406856	0.277988	0.781022	NA
A630072L19Rik	0.886693	0.224162	0.216865	1.06406	0.2873	NA
BC051077	4.90077	-0.0628261	0.387709	-0.163346	0.870246	NA
Gm26661	0	NA	NA	NA	NA	NA
Gm16982	0	NA	NA	NA	NA	NA
Gm17644	0	NA	NA	NA	NA	NA
Gm27018	0	NA	NA	NA	NA	NA
2310002F09Rik	1.64978	0.105603	0.293572	0.36776	0.713052	NA
4930594M17Rik	0	NA	NA	NA	NA	NA
Gm26596	0	NA	NA	NA	NA	NA
Gm26595	0	NA	NA	NA	NA	NA
Gm26594	1.7845	0.11579	0.286195	0.404371	0.68594	NA
Gm11394	0	NA	NA	NA	NA	NA
Mm2pr	7.84244	0.207611	0.410205	0.50813	0.611362	NA
9330175E14Rik	0.872558	0.103852	0.21145	0.564819	0.572197	NA
Gm26665	0	NA	NA	NA	NA	NA
Gm26991	0	NA	NA	NA	NA	NA
Gm26701	0	NA	NA	NA	NA	NA
4732419C18Rik	10.8519	-0.522553	0.412585	-1.27167	0.203491	NA
Gm17540	0.898541	0.060055	0.212532	0.280814	0.778853	NA
AU022754	2.32911	-0.515606	0.297099	-2.25507	0.0241291	NA
Gm19791	0	NA	NA	NA	NA	NA
Gm26550	0	NA	NA	NA	NA	NA
Gm26552	0	NA	NA	NA	NA	NA
1810049J17Rik	0	NA	NA	NA	NA	NA
Gata6os	1.06876	0.178416	0.24975	0.822626	0.410721	NA
Gm26716	0.44962	-0.0890797	0.16033	-0.60706	0.543811	NA
Gm26600	0.812121	-0.0558552	0.184818	-0.304549	0.76071	NA
Gm26597	1.53645	-0.091621	0.305176	-0.302919	0.761951	NA
Platr23	1.88438	0.0942674	0.255941	0.379704	0.704165	NA
Gm26854	0.183618	0.0242907	0.16033	0.151508	0.879575	NA
Gm17552	6.84161	-0.0661808	0.395039	-0.168707	0.866027	NA
Gm26614	2.72902	0.120255	0.347056	0.349975	0.726358	NA
Gm26907	0.630936	-0.0956427	0.189639	-0.495135	0.620505	NA
Gm7928	0	NA	NA	NA	NA	NA
Gm5421	0	NA	NA	NA	NA	NA
1500012K07Rik	4.36001	-0.0759858	0.363383	-0.208038	0.8352	NA
Gm26770	0.367236	0.0620808	0.16033	0.447882	0.654239	NA
Rpl31-ps7	2.22015	0.0481067	0.304263	0.158791	0.873833	NA
Gm26769	0	NA	NA	NA	NA	NA
Gm26766	2.86452	0.360991	0.300977	1.33485	0.181926	NA
Gm5706	0.155587	-0.0512896	0.16033	-0.319896	0.749047	NA
4930532G15Rik	4.70199	-0.150961	0.369135	-0.410362	0.681541	NA
4933416M07Rik	0	NA	NA	NA	NA	NA
Rpl31-ps24	0	NA	NA	NA	NA	NA
Gm26802	0.680707	0.073745	0.192929	0.38649	0.699134	NA
1700109K24Rik	0	NA	NA	NA	NA	NA
Gm26805	0.83712	-0.177149	0.191885	-1.00648	0.314187	NA
Gm9903	2.08778	-0.25961	0.312783	-0.845734	0.397701	NA
Gm26648	7.12079	-0.555726	0.403022	-1.39511	0.162983	NA
Gm26650	0.256582	0.0620808	0.16033	0.336381	0.736584	NA
Gm5106	0	NA	NA	NA	NA	NA
AI849053	4.34401	-0.261301	0.377946	-0.6987	0.48474	NA
Gm26685	0	NA	NA	NA	NA	NA
5031415H12Rik	0	NA	NA	NA	NA	NA
Gm26686	0	NA	NA	NA	NA	NA
Gm26684	3.02376	-0.335131	0.323426	-1.10235	0.270309	NA
Gm2155	1.98995	-0.136564	0.301746	-0.453086	0.650487	NA
Gm18828	0	NA	NA	NA	NA	NA
A230107N01Rik	10.3244	0.555034	0.412525	1.35029	0.176922	NA
D630002J18Rik	0.368798	-0.0134995	0.16033	-0.0841949	0.932901	NA
Gm26654	0.622348	-0.122911	0.162677	-0.743009	0.457476	NA
1700034B16Rik	0	NA	NA	NA	NA	NA
Rpl31-ps15	2.30871	-0.0334999	0.272397	-0.122404	0.902579	NA
Gm26834	0	NA	NA	NA	NA	NA
Gm6410	0	NA	NA	NA	NA	NA
A930038B10Rik	2.23287	-0.166526	0.316468	-0.534323	0.593118	NA
Gm26568	0	NA	NA	NA	NA	NA
4930426I24Rik	7.39012	0.0638307	0.384221	0.166229	0.867977	NA
A330048O09Rik	4.04591	0.0557715	0.358012	0.155128	0.876721	NA
E030030I06Rik	0	NA	NA	NA	NA	NA
Fendrr	0	NA	NA	NA	NA	NA
Gm26671	3.27504	-0.166419	0.367348	-0.453374	0.65028	NA
Rps18-ps4	0	NA	NA	NA	NA	NA
Gm26731	0	NA	NA	NA	NA	NA
C920009B18Rik	0	NA	NA	NA	NA	NA
Gm26774	1.03381	0.0567898	0.240235	0.241897	0.80886	NA
4930550C17Rik	0	NA	NA	NA	NA	NA
Gm26544	0	NA	NA	NA	NA	NA
Gm26717	0.466761	-0.114193	0.161202	-0.636331	0.52456	NA
C030034L19Rik	1.53949	0.203925	0.206571	1.23194	0.21797	NA
Gm8177	1.31165	-0.0448918	0.235543	-0.194833	0.845523	NA
Gm10390	1.16371	0.218071	0.256184	0.930508	0.352108	NA
4930467K11Rik	0.452784	0.0952738	0.161165	0.534162	0.593229	NA
Gm26875	0	NA	NA	NA	NA	NA
Gm26876	1.56435	0.221638	0.250428	1.0683	0.285385	NA
Gm26877	0	NA	NA	NA	NA	NA
B230208H11Rik	10.3379	0.260513	0.400957	0.64921	0.516203	NA
Gm26873	0.22481	-0.0512896	0.16033	-0.319896	0.749047	NA
Gm26817	0	NA	NA	NA	NA	NA
Gm26815	0.319763	-0.0134995	0.16033	-0.0841949	0.932901	NA
9130213A22Rik	0.963114	-0.19447	0.20004	-1.11008	0.266964	NA
4930563E18Rik	1.92831	-0.157219	0.264869	-0.613517	0.539535	NA
Gm3200	0	NA	NA	NA	NA	NA
Gm26556	4.70186	0.00852539	0.36057	0.0236533	0.981129	NA
Gm16861	7.45634	-0.420554	0.391681	-1.09042	0.275527	NA
Platr5	0.18518	-0.0512896	0.16033	-0.319896	0.749047	NA
Gm26555	4.24118	-0.181044	0.361262	-0.505974	0.612875	NA
Gm26744	5.70894	0.164207	0.374217	0.444725	0.656518	NA
Gm10814	2.18584	-0.163745	0.295351	-0.560972	0.574817	NA
D630044L22Rik	0.750639	-0.098789	0.180422	-0.556132	0.578121	NA
Gm26833	0	NA	NA	NA	NA	NA
4933408J17Rik	2.00879	0.0288917	0.285584	0.101559	0.919107	NA
Gm26831	11.0354	-0.400756	0.411316	-0.972627	0.330739	NA
Gm26832	0.134583	0.0242907	0.16033	0.151508	0.879575	NA
B430218F22Rik	1.12726	0.131202	0.205467	0.708327	0.478742	NA
1810014B01Rik	0	NA	NA	NA	NA	NA
B130046B21Rik	2.37444	-0.267002	0.280935	-1.03173	0.302198	NA
Mir155hg	4.04659	0.163621	0.356267	0.461268	0.644606	NA
D630011A20Rik	0	NA	NA	NA	NA	NA
1700030M09Rik	1.6245	-0.268937	0.289564	-0.99121	0.321583	NA
Vmn1r181	0.441762	0.0180068	0.161021	0.0989667	0.921165	NA
Gm8941	0	NA	NA	NA	NA	NA
Alyreffm14	0	NA	NA	NA	NA	NA
Gm26781	0	NA	NA	NA	NA	NA
Gm16630	0.764694	0.196813	0.204957	0.936579	0.348975	NA
Gm26783	0.637964	0.0646787	0.189384	0.345577	0.729661	NA
Gm26784	0	NA	NA	NA	NA	NA
Gm26633	2.56709	0.0207159	0.298111	0.0690528	0.944948	NA
Gm26632	0.647748	0.131566	0.17228	0.713956	0.475254	NA
Gm26631	8.51633	-0.374377	0.396323	-0.952342	0.340924	NA
Gm26629	0.128291	0.0242907	0.16033	0.151508	0.879575	NA
Gm26630	0	NA	NA	NA	NA	NA
Platr22	4.42248	0.000246997	0.375718	0.000656256	0.999476	NA
Gm26893	0	NA	NA	NA	NA	NA
Gm26891	0.908523	-0.0933899	0.214452	-0.441284	0.659007	NA
4930448E22Rik	2.55398	0.170709	0.331445	0.519926	0.603115	NA
Gm26736	7.86109	-0.101434	0.406732	-0.249396	0.803055	NA
D430036J16Rik	7.08932	0.0898611	0.394413	0.227125	0.820327	NA
Gm26737	8.63878	-0.176574	0.410471	-0.4292	0.667778	NA
Gm26587	0	NA	NA	NA	NA	NA
5830432E09Rik	0.831366	0.209049	0.210326	1.00274	0.315987	NA
Gm26586	1.67016	-0.133738	0.271944	-0.498684	0.618002	NA
Gm26585	3.42793	0.0519912	0.360306	0.14374	0.885706	NA
Gm9499	0.183618	0.0242907	0.16033	0.151508	0.879575	NA
Gm26806	0	NA	NA	NA	NA	NA
Gm26807	2.5647	0.102936	0.305182	0.343069	0.731546	NA
Gm17733	0.367236	0.0620808	0.16033	0.447882	0.654239	NA
4732487G21Rik	0	NA	NA	NA	NA	NA
Gm2366	0.22481	-0.0512896	0.16033	-0.319896	0.749047	NA
Gm26651	0	NA	NA	NA	NA	NA
Gm26653	1.72924	-0.151795	0.297493	-0.517993	0.604463	NA
Gm26537	0	NA	NA	NA	NA	NA
4930528D03Rik	0.824338	0.0371397	0.185888	0.195375	0.845099	NA
3110045C21Rik	7.88176	-0.619573	0.394646	-1.61306	0.106731	NA
4930516B21Rik	0	NA	NA	NA	NA	NA
Gm16677	0	NA	NA	NA	NA	NA
Gm26696	6.89827	-0.464324	0.397893	-1.17482	0.240065	NA
4930467D21Rik	0.734473	0.121137	0.163846	0.711022	0.47707	NA
Gm26844	0	NA	NA	NA	NA	NA
1700022N22Rik	4.2513	-0.140823	0.344357	-0.410058	0.681763	NA
Platr31	1.67865	-0.0905861	0.272016	-0.340688	0.733338	NA
Rp31-ps19	0.269166	0.0620808	0.16033	0.348192	0.727696	NA
Kansl2-ps	0	NA	NA	NA	NA	NA
Gm26590	7.79752	-0.170228	0.387211	-0.439255	0.660476	NA
Gm16675	7.9208	-0.122895	0.405523	-0.303352	0.761621	NA
Gm26592	7.42857	0.358282	0.406908	0.878761	0.379531	NA
Gm26939	0	NA	NA	NA	NA	NA
4930477E14Rik	0	NA	NA	NA	NA	NA
Gm26749	0	NA	NA	NA	NA	NA
B230110C06Rik	3.17617	-0.297798	0.358819	-0.8337	0.40445	NA
Gm26748	0.311909	0.0620808	0.16033	0.393254	0.694132	NA
Alyreffm16	0	NA	NA	NA	NA	NA
Rps19-ps12	0.77867	-0.0408455	0.201432	-0.20348	0.83876	NA
C130060C02Rik	2.08645	-0.28567	0.307173	-0.979588	0.32729	NA
Gm26902	3.84768	-0.133986	0.293451	-0.465114	0.64185	NA
4632411P08Rik	7.15939	0.590314	0.407734	1.46069	0.144102	NA
Gm26639	0	NA	NA	NA	NA	NA
C430014B12Rik	6.96648	0.0967513	0.373276	0.258066	0.796356	NA
Gm26965	0	NA	NA	NA	NA	NA
Gm26640	0.269166	0.0620808	0.16033	0.348192	0.727696	NA
Gm26796	3.78721	-0.13216	0.350843	-0.382065	0.702413	NA
D930030I03Rik	9.94845	-0.0327148	0.409445	-0.0803726	0.935941	NA
Gm5432	9.97503	-0.689551	0.411742	-1.68411	0.0921601	NA
1700125G22Rik	1.44381	-0.242111	0.244604	-1.1484	0.250805	NA
Gm26528	0	NA	NA	NA	NA	NA
A330032B11Rik	9.33218	-0.58826	0.410809	-1.43423	0.151506	NA
Gm26676	1.00364	0.192856	0.202363	1.02844	0.303745	NA
Gm2907	0.134583	0.0242907	0.16033	0.151508	0.879575	NA
1500002F19Rik	8.57138	-0.120959	0.406611	-0.296324	0.766982	NA
Gm26673	7.19773	0.106648	0.401014	0.267564	0.789035	NA
Gm26674	0.481392	0.0180068	0.161021	0.0989667	0.921165	NA
4930519P11Rik	1.66569	-0.358711	0.282604	-1.45499	0.145671	NA
Gm17322	10.4049	-0.434608	0.408201	-1.06883	0.285148	NA
Gm7952	0	NA	NA	NA	NA	NA
Gm26509	0	NA	NA	NA	NA	NA
Gm2061	5.01221	0.490508	0.393312	1.26337	0.206457	NA
4921514A10Rik	1.19038	0.0924989	0.232152	0.412005	0.680336	NA
Gm26562	3.14754	0.157637	0.342962	0.458938	0.646279	NA
B230323A14Rik	0.256582	0.0620808	0.16033	0.336381	0.736584	NA
Gm5091	1.34416	0.049107	0.241522	0.203571	0.838689	NA
4930519A11Rik	0	NA	NA	NA	NA	NA
Gm2383	0.128291	0.0242907	0.16033	0.151508	0.879575	NA
Gm26828	0	NA	NA	NA	NA	NA
Gm16617	0	NA	NA	NA	NA	NA
Gm26827	0.367236	0.0620808	0.16033	0.447882	0.654239	NA
Mirt1	6.26157	-0.441923	0.384738	-1.17242	0.241029	NA
Carlr	4.57365	-0.0828664	0.380741	-0.219449	0.8263	NA
Platr4	1.8133	-0.253784	0.303751	-0.863566	0.387826	NA
Gm26865	0.802721	-0.10323	0.183292	-0.583353	0.559656	NA
Gm26866	0	NA	NA	NA	NA	NA
A130051J06Rik	1.23906	0.048765	0.273037	0.178402	0.858407	NA
Gm26862	0.466761	-0.114193	0.161202	-0.636331	0.52456	NA
Gm26864	0	NA	NA	NA	NA	NA
Gm10561	5.1858	0.469349	0.390584	1.22542	0.220416	NA
4921507G05Rik	1.67489	-0.0630347	0.293266	-0.215612	0.829291	NA
4930461G14Rik	0	NA	NA	NA	NA	NA
Mhrt	7.35905	-0.214261	0.403518	-0.529236	0.596642	NA
Gm16387	0	NA	NA	NA	NA	NA
Gm26714	0	NA	NA	NA	NA	NA
Gm26713	0	NA	NA	NA	NA	NA
Gm26712	0	NA	NA	NA	NA	NA
Gm7389	0	NA	NA	NA	NA	NA
Gm2093	1.5101	-0.265641	0.252612	-1.22192	0.221738	NA
Gm16853	4.10889	0.0550299	0.366537	0.149655	0.881037	NA
Gm26761	1.49453	-0.123599	0.268439	-0.471656	0.637172	NA
Gm8649	0.155587	-0.0512896	0.16033	-0.319896	0.749047	NA
Gm26607	0	NA	NA	NA	NA	NA
1700015O11Rik	0	NA	NA	NA	NA	NA
Gm26608	0.370359	-0.0890797	0.16033	-0.543281	0.586936	NA
Gm26612	0.494792	-0.0387863	0.161449	-0.254644	0.798998	NA
Gm26611	0	NA	NA	NA	NA	NA
Rps19-ps5	0.605207	-0.125523	0.166837	-0.750621	0.452881	NA
Gm26642	0	NA	NA	NA	NA	NA
4930554H23Rik	0	NA	NA	NA	NA	NA
Gm26644	5.12184	-0.244016	0.384999	-0.639003	0.522821	NA
Gm26645	2.73648	-0.327425	0.293351	-1.22724	0.219731	NA
Gm26646	0.155587	-0.0512896	0.16033	-0.319896	0.749047	NA
Gm26647	0.927885	0.140313	0.236347	0.679314	0.496939	NA
4930471D02Rik	0.134583	0.0242907	0.16033	0.151508	0.879575	NA
4930505N22Rik	1.24784	-0.187589	0.272071	-0.720614	0.471147	NA
9030616G12Rik	0	NA	NA	NA	NA	NA
A230060F14Rik	0.504942	-0.051625	0.161434	-0.305185	0.760225	NA
ENSMUSG00000097693	0	NA	NA	NA	NA	NA
G730013B05Rik	0.134583	0.0242907	0.16033	0.151508	0.879575	NA
4833412C05Rik	0.397457	0.09038	0.161009	0.490898	0.623499	NA
5430400D12Rik	2.76081	-0.135042	0.3378	-0.3995	0.689525	NA
Gm26738	0	NA	NA	NA	NA	NA
Gm17508	0	NA	NA	NA	NA	NA
Gm26739	5.64912	-0.162883	0.334046	-0.493377	0.621747	NA
E030037K01Rik	1.28571	0.248793	0.265399	1.03623	0.300093	NA
Gm5523	0.544573	-0.0635911	0.178435	-0.375814	0.707055	NA
Gm10532	0	NA	NA	NA	NA	NA
Gm7741	0	NA	NA	NA	NA	NA
Gm20109	0.256582	0.0620808	0.16033	0.336381	0.736584	NA
1700066J03Rik	1.83746	0.0561523	0.256037	0.220614	0.825393	NA
Rpl31-ps18	0	NA	NA	NA	NA	NA
Gm26850	0	NA	NA	NA	NA	NA
4930593A02Rik	5.36799	0.00813005	0.354519	0.0231708	0.981514	NA
D930032P07Rik	0	NA	NA	NA	NA	NA
4930445N18Rik	0.94676	0.116393	0.216306	0.623924	0.532677	NA
Gm2539	0	NA	NA	NA	NA	NA
E030044B06Rik	6.32675	0.0186794	0.406489	0.0459521	0.963348	NA
Gm26535	1.23629	0.219467	0.213937	1.18144	0.237429	NA
D030040B21Rik	0.134583	0.0242907	0.16033	0.151508	0.879575	NA
AI115009	1.15923	0.182561	0.231463	0.83242	0.405172	NA
Gm6225	0.758402	0.195645	0.204424	0.930632	0.352044	NA
Gm16938	1.49672	-0.200008	0.251758	-0.856432	0.391759	NA
Gm4673	4.88942	-0.0666467	0.381283	-0.176748	0.859706	NA
Ptgs2os2	3.86556	-0.461871	0.358573	-1.32098	0.186509	NA
2010110K18Rik	0.22481	-0.0512896	0.16033	-0.319896	0.749047	NA
A730056A06Rik	9.26238	0.672069	0.408334	1.66229	0.0964539	NA
4930534D22Rik	5.3604	0.114791	0.389461	0.294423	0.768434	NA
Gm26636	0.29017	-0.0134995	0.16033	-0.0841949	0.932901	NA
5730420D15Rik	0.734473	0.121137	0.163846	0.711022	0.47707	NA
2310043M15Rik	2.2972	0.360617	0.314322	1.22654	0.219995	NA
Gm10614	9.52935	-0.218388	0.412573	-0.530252	0.595937	NA
Gm26795	0	NA	NA	NA	NA	NA
4833407H14Rik	2.11521	-0.181009	0.244348	-0.805625	0.420459	NA
Gm26746	0	NA	NA	NA	NA	NA
Gm26747	0	NA	NA	NA	NA	NA
B230217O12Rik	11.4551	-0.0543638	0.411379	-0.132315	0.894735	NA
4933429H19Rik	1.17625	-0.0332386	0.225989	-0.150685	0.880224	NA
Gm16596	5.7051	1.00771	0.390251	2.63669	0.00837196	NA
Gm16399	1.20496	0.2193	0.213844	1.1768	0.239275	NA
Gm27042	7.31143	0.369547	0.4103	0.9029	0.366579	NA
Gm7678	0	NA	NA	NA	NA	NA
Gm26901	9.18518	-0.373006	0.408595	-0.917852	0.358696	NA
Gm26898	0	NA	NA	NA	NA	NA
Gm26777	8.23681	0.370809	0.408755	0.913571	0.360942	NA
Rpl31-ps16	7.36485	-0.935492	0.392781	-2.51734	0.0118245	NA
Gm16685	0	NA	NA	NA	NA	NA
Gm17473	1.88179	-0.428909	0.298317	-1.63931	0.101148	NA
Gm6556	0.183618	0.0242907	0.16033	0.151508	0.879575	NA
Gm26553	0	NA	NA	NA	NA	NA
Gm26554	0	NA	NA	NA	NA	NA
Panct2	8.38079	0.286863	0.387468	0.749735	0.453414	NA
Gm26811	0	NA	NA	NA	NA	NA
Gm26813	1.56111	0.24624	0.256137	1.10564	0.268881	NA
C130032M10Rik	0	NA	NA	NA	NA	NA
Gm26655	0	NA	NA	NA	NA	NA
4930540M05Rik	0.452784	0.0952738	0.161165	0.534162	0.593229	NA
Gm5976	0	NA	NA	NA	NA	NA
Gm26911	0.513165	0.105933	0.161832	0.586166	0.557764	NA
Gm26903	0.913253	-0.0110325	0.231402	-0.0471325	0.962408	NA
4930511A02Rik	0.44962	-0.0890797	0.16033	-0.60706	0.543811	NA
A230020J21Rik	0.368798	-0.0134995	0.16033	-0.0841949	0.932901	NA
4930478K11Rik	0	NA	NA	NA	NA	NA
Gm807	5.70744	0.150926	0.377511	0.401688	0.687914	NA
Mir205hg	72.5868	-0.228564	0.259418	-1.02005	NA	NA
Platr30	0.807499	0.123343	0.164973	0.753379	0.451222	NA
4933405D12Rik	1.18242	0.0579403	0.251604	0.228395	0.81934	NA
Gm3532	0	NA	NA	NA	NA	NA
Gm26868	0	NA	NA	NA	NA	NA
B230104I21Rik	0.128291	0.0242907	0.16033	0.151508	0.879575	NA
C030010L15Rik	2.57887	-0.163374	0.323477	-0.514828	0.606674	NA
Gm26704	6.11977	-0.42121	0.37548	-1.14385	0.252687	NA
Gm26703	0.370359	-0.0890797	0.16033	-0.543281	0.586936	NA
Alyreffm13	0	NA	NA	NA	NA	NA
Celrr	0.76527	0.00373633	0.200053	0.0185878	0.98517	NA
Gm8357	0.815918	0.122178	0.208445	0.566597	0.570988	NA
Gm26543	11.288	-0.112616	0.412542	-0.273538	0.78444	NA
Gsg1l2	5.74701	0.150715	0.383126	0.396165	0.691983	NA
Gm26542	0.269166	0.0620808	0.16033	0.348192	0.727696	NA
4930547M16Rik	6.92971	-0.702008	0.398546	-1.79027	0.0734101	NA
Gm3650	0	NA	NA	NA	NA	NA
1700034P13Rik	1.68468	0.0311246	0.271256	0.114594	0.908767	NA
Gm18709	0.183618	0.0242907	0.16033	0.151508	0.879575	NA
Gm26800	1.77491	-0.0367441	0.255417	-0.143774	0.885679	NA
Rpl31-ps25	0	NA	NA	NA	NA	NA
4930455B14Rik	0	NA	NA	NA	NA	NA
Gm8652	0	NA	NA	NA	NA	NA
Gm26680	0	NA	NA	NA	NA	NA
Gm26531	0	NA	NA	NA	NA	NA
Gm26679	1.5117	0.00419538	0.245742	0.0171158	0.986344	NA
Hdnr	1.61653	-0.0920808	0.276319	-0.335663	0.737125	NA
Gm26838	0	NA	NA	NA	NA	NA
A330009N23Rik	3.36071	-0.193886	0.344027	-0.571198	0.567865	NA
Gm26839	8.92052	-0.185365	0.410256	-0.452709	0.650758	NA
Ascl5	0	NA	NA	NA	NA	NA
Gm27021	0	NA	NA	NA	NA	NA
Gm7784	0	NA	NA	NA	NA	NA
Gm26576	0	NA	NA	NA	NA	NA
Gm26577	2.15337	-0.340399	0.316094	-1.12517	0.260518	NA
Gm26574	0	NA	NA	NA	NA	NA
C330002G04Rik	0.384873	0.0885564	0.16095	0.480139	0.631128	NA
Gm11392	0	NA	NA	NA	NA	NA
C430039J16Rik	0	NA	NA	NA	NA	NA
1700039M10Rik	0.183618	0.0242907	0.16033	0.151508	0.879575	NA
6720483E21Rik	4.10041	0.0606335	0.358578	0.170715	0.864448	NA
Gm3809	0	NA	NA	NA	NA	NA
Gm4819	0	NA	NA	NA	NA	NA
Gm6967	0.22481	-0.0512896	0.16033	-0.319896	0.749047	NA
Gm26933	0	NA	NA	NA	NA	NA
Gm8601	0	NA	NA	NA	NA	NA
Gm21392	0.44962	-0.0890797	0.16033	-0.60706	0.543811	NA
Gm8984	0	NA	NA	NA	NA	NA
Gm26968	0	NA	NA	NA	NA	NA
Gm7833	0	NA	NA	NA	NA	NA
Gm17799	0	NA	NA	NA	NA	NA
Gm8343	0	NA	NA	NA	NA	NA
Gm26970	0.933522	-0.14429	0.175136	-0.947314	0.343479	NA
Gm21430	0	NA	NA	NA	NA	NA
Gm5354	0	NA	NA	NA	NA	NA
Gm17800	0	NA	NA	NA	NA	NA
Gm7611	0.183618	0.0242907	0.16033	0.151508	0.879575	NA
Gm4398	0.128291	0.0242907	0.16033	0.151508	0.879575	NA
Gm26952	0.155587	-0.0512896	0.16033	-0.319896	0.749047	NA
Gm4217	0	NA	NA	NA	NA	NA
Gm26950	0	NA	NA	NA	NA	NA
Gm8993	0.22481	-0.0512896	0.16033	-0.319896	0.749047	NA
Gm8492	0.22481	-0.0512896	0.16033	-0.319896	0.749047	NA
Gm6931	0	NA	NA	NA	NA	NA
Gm27000	0	NA	NA	NA	NA	NA
1700034G24Rik	0	NA	NA	NA	NA	NA
Gm27001	0.128291	0.0242907	0.16033	0.151508	0.879575	NA
Gm21045	0	NA	NA	NA	NA	NA
Gm5839	0	NA	NA	NA	NA	NA
Gm9423	0.18518	-0.0512896	0.16033	-0.319896	0.749047	NA
Gm27002	0	NA	NA	NA	NA	NA
Tpi-rs2	0.706441	0.0731209	0.174433	0.385034	0.700212	NA
Gm27028	0.183618	0.0242907	0.16033	0.151508	0.879575	NA
Scgb2b15	0	NA	NA	NA	NA	NA
Gm4929	3.15308	0.325227	0.343892	0.981032	0.326577	NA
Gm8079	0	NA	NA	NA	NA	NA
Gm26918	0	NA	NA	NA	NA	NA
Gm5652	0	NA	NA	NA	NA	NA
Gm4691	0	NA	NA	NA	NA	NA
Gm26972	0	NA	NA	NA	NA	NA
Gm7583	0	NA	NA	NA	NA	NA
Scgb2b12	0	NA	NA	NA	NA	NA
Gm26971	0.931012	-0.0729215	0.192708	-0.390908	0.695866	NA
Gm8167	0	NA	NA	NA	NA	NA
Gm5274	0	NA	NA	NA	NA	NA
Gm26953	1.9138	-0.336179	0.271274	-1.46913	0.141799	NA
Gm17786	1.82708	-0.141151	0.257411	-0.56129	0.5746	NA
Gm10535	0.22481	-0.0512896	0.16033	-0.319896	0.749047	NA
Gm4335	4.54541	0.272658	0.390442	0.701843	0.482777	NA
Gm19557	0.283878	-0.0134995	0.16033	-0.0841949	0.932901	NA
Gm7656	0.128291	0.0242907	0.16033	0.151508	0.879575	NA
Gm27016	0	NA	NA	NA	NA	NA
Ptprv	3.56665	-0.00815472	0.345943	-0.0234306	0.981307	NA
Gm24362	9.17868	-0.459525	0.412518	-1.11532	0.264715	NA
Gm5313	0	NA	NA	NA	NA	NA
Gm27017	1.31091	-0.177189	0.260237	-0.716212	0.47386	NA
Gm27019	1.3184	-0.0902404	0.215214	-0.429481	0.667573	NA
Gm9061	0	NA	NA	NA	NA	NA
Gm27026	0	NA	NA	NA	NA	NA
Gm27048	0	NA	NA	NA	NA	NA
Gm9658	0	NA	NA	NA	NA	NA
Gm6317	0.183618	0.0242907	0.16033	0.151508	0.879575	NA
Gm27027	0	NA	NA	NA	NA	NA
Gm6114	0.155587	-0.0512896	0.16033	-0.319896	0.749047	NA
Gm8565	0.134583	0.0242907	0.16033	0.151508	0.879575	NA
Gm8614	0	NA	NA	NA	NA	NA
Gm5597	0	NA	NA	NA	NA	NA
Gm21542	0	NA	NA	NA	NA	NA
Gm21232	0	NA	NA	NA	NA	NA
Gm8907	0.183618	0.0242907	0.16033	0.151508	0.879575	NA
Gm9135	0.134583	0.0242907	0.16033	0.151508	0.879575	NA
Gm26967	0.311174	-0.0890797	0.16033	-0.491747	0.622898	NA
Gm9211	0	NA	NA	NA	NA	NA
Gm5342	0	NA	NA	NA	NA	NA
Gm2546	0	NA	NA	NA	NA	NA
Gm9522	7.85898	0.454281	0.404891	1.12831	0.259188	NA
Zfp82	2.64364	0.181317	0.30516	0.616389	0.537638	NA
Gm19200	0	NA	NA	NA	NA	NA
Gm27003	3.84595	0.171203	0.355714	0.480175	0.631103	NA
Gm27013	0	NA	NA	NA	NA	NA
Gm27014	0	NA	NA	NA	NA	NA
Gm27004	0.367236	0.0620808	0.16033	0.447882	0.654239	NA
Gm8824	0	NA	NA	NA	NA	NA
Gm7745	0.183618	0.0242907	0.16033	0.151508	0.879575	NA
Gm6771	0.391165	0.0894721	0.16098	0.48555	0.627286	NA
Gm9341	0.262874	0.0620808	0.16033	0.34233	0.732103	NA
Gm9381	0	NA	NA	NA	NA	NA
Gm5335	0	NA	NA	NA	NA	NA
Gm8955	0	NA	NA	NA	NA	NA
Gm7765	0	NA	NA	NA	NA	NA
Gm8793	0	NA	NA	NA	NA	NA
Gm26925	0	NA	NA	NA	NA	NA
Gm20757	2.84705	-0.200452	0.322172	-0.638884	0.522899	NA
Gm26981	1.80246	-0.275898	0.318743	-0.892966	0.371875	NA
Gm5710	0	NA	NA	NA	NA	NA
Gm26980	0	NA	NA	NA	NA	NA
Gm9162	0	NA	NA	NA	NA	NA
Gm8254	0	NA	NA	NA	NA	NA
Gm18822	0.550854	0.10721	0.16194	0.601933	0.547219	NA
Gm8330	3.97546	0.326697	0.36573	0.915384	0.35999	NA
Gm5345	0	NA	NA	NA	NA	NA
Gm5300	0	NA	NA	NA	NA	NA
Gm27033	0	NA	NA	NA	NA	NA
Gm8192	0	NA	NA	NA	NA	NA
Gm26947	0.992626	-0.0484695	0.237992	-0.203995	0.838358	NA
Gm8100	0.18518	-0.0512896	0.16033	-0.319896	0.749047	NA
Gm6283	0.466761	-0.114193	0.161202	-0.636331	0.52456	NA
Gm8529	0.269166	0.0620808	0.16033	0.348192	0.727696	NA
Gm27034	0	NA	NA	NA	NA	NA
Gm4842	0	NA	NA	NA	NA	NA
Gm26931	0	NA	NA	NA	NA	NA
Gm9192	0	NA	NA	NA	NA	NA
Gm26943	0	NA	NA	NA	NA	NA
Gm26942	0	NA	NA	NA	NA	NA
Gm8609	0.155587	-0.0512896	0.16033	-0.319896	0.749047	NA
Gm44525	0	NA	NA	NA	NA	NA
Gm26995	0	NA	NA	NA	NA	NA
Gm8048	0	NA	NA	NA	NA	NA
Gm26993	0	NA	NA	NA	NA	NA
Gm26994	0.680707	0.073745	0.192929	0.38649	0.699134	NA
Gm4960	0.128291	0.0242907	0.16033	0.151508	0.879575	NA
Gm26992	0	NA	NA	NA	NA	NA
Gm6773	0	NA	NA	NA	NA	NA
Gm5732	0	NA	NA	NA	NA	NA
Gm26913	0	NA	NA	NA	NA	NA
Gm20574	0	NA	NA	NA	NA	NA
Gm8957	0	NA	NA	NA	NA	NA
Gm26914	0	NA	NA	NA	NA	NA
Gm8919	0.183618	0.0242907	0.16033	0.151508	0.879575	NA
1700120C18Rik	0	NA	NA	NA	NA	NA
Gm26916	0.155587	-0.0512896	0.16033	-0.319896	0.749047	NA
Gm26915	0	NA	NA	NA	NA	NA
Gm16470	0	NA	NA	NA	NA	NA
Gm2076	0.519456	0.106589	0.161887	0.590351	0.554955	NA
Gm8707	0	NA	NA	NA	NA	NA
Scgb2b17	0	NA	NA	NA	NA	NA
Gm9274	0	NA	NA	NA	NA	NA
Gm26969	0	NA	NA	NA	NA	NA
6530403H02Rik	2.09361	-0.0762395	0.288222	-0.26461	0.79131	NA
Bvht	11.2107	0.276337	0.412597	0.669993	0.502862	NA
Gm7456	0	NA	NA	NA	NA	NA
Gm7572	0	NA	NA	NA	NA	NA
Gm27006	0	NA	NA	NA	NA	NA
Gm2467	0.262874	0.0620808	0.16033	0.34233	0.732103	NA
Gm27005	0.750639	-0.098789	0.180422	-0.556132	0.578121	NA
Gm8825	0.397457	0.09038	0.161009	0.490898	0.623499	NA
Gm5350	0	NA	NA	NA	NA	NA
Gm27008	1.68785	0.244477	0.30093	0.852541	0.393914	NA
9530085P06Rik	0	NA	NA	NA	NA	NA
Gm26956	0	NA	NA	NA	NA	NA
Gm4654	0	NA	NA	NA	NA	NA
Bin2	4.51052	0.360635	0.379944	0.951453	0.341374	NA
Gm2445	0.550854	0.10721	0.16194	0.601933	0.547219	NA
Gm26957	0	NA	NA	NA	NA	NA
Gm8816	0	NA	NA	NA	NA	NA
Gm7191	0	NA	NA	NA	NA	NA
Gm26960	1.1732	-0.0165456	0.205766	-0.0807394	0.935649	NA
Gm26959	0	NA	NA	NA	NA	NA
Gm27038	2.61153	-0.221816	0.311462	-0.730708	0.464958	NA
Gm27039	0.311909	0.0620808	0.16033	0.393254	0.694132	NA
Gm4518	0	NA	NA	NA	NA	NA
Gm27036	0	NA	NA	NA	NA	NA
Gm9578	0	NA	NA	NA	NA	NA
Gm27037	0	NA	NA	NA	NA	NA
Gm4665	0	NA	NA	NA	NA	NA
Gm3693	4.30401	0.449201	0.357266	1.30448	0.192069	NA
Gm27040	2.06138	0.333919	0.319261	1.1082	0.267776	NA
Gm17797	0.22481	-0.0512896	0.16033	-0.319896	0.749047	NA
Gm26989	0	NA	NA	NA	NA	NA
Gm6946	0.391165	0.0894721	0.16098	0.48555	0.627286	NA
Gm8513	0	NA	NA	NA	NA	NA
Gm9081	0.128291	0.0242907	0.16033	0.151508	0.879575	NA
Gm26988	0	NA	NA	NA	NA	NA
Gm26938	0	NA	NA	NA	NA	NA
Gm6944	0.587367	0.117456	0.165785	0.646708	0.517821	NA
Gm7507	0.134583	0.0242907	0.16033	0.151508	0.879575	NA
Gm26937	0	NA	NA	NA	NA	NA
1700029N11Rik	0.183618	0.0242907	0.16033	0.151508	0.879575	NA
Gm26936	0.262874	0.0620808	0.16033	0.34233	0.732103	NA
Gm17798	0	NA	NA	NA	NA	NA
Gapdh-ps14	2.32431	0.361753	0.318275	1.21714	0.223549	NA
4921515E04Rik	0	NA	NA	NA	NA	NA
Gm27025	0	NA	NA	NA	NA	NA
Gm27024	0	NA	NA	NA	NA	NA
Gm5787	0.446492	0.103515	0.168656	0.557092	0.577465	NA
Gm27022	0	NA	NA	NA	NA	NA
Gm27023	0	NA	NA	NA	NA	NA
Gm9022	0	NA	NA	NA	NA	NA
Gm4804	0	NA	NA	NA	NA	NA
Gm21614	0	NA	NA	NA	NA	NA
Platr11	0.22481	-0.0512896	0.16033	-0.319896	0.749047	NA
Gm26976	0	NA	NA	NA	NA	NA
Gm6216	0	NA	NA	NA	NA	NA
Gm5493	1.51553	-0.163114	0.250032	-0.701049	0.483272	NA
Gm26977	0	NA	NA	NA	NA	NA
Gm26978	2.2748	-0.123591	0.296021	-0.428174	0.668524	NA
Gm18848	0	NA	NA	NA	NA	NA
Gm5205	0	NA	NA	NA	NA	NA
Gm3890	0	NA	NA	NA	NA	NA
Gm9621	0	NA	NA	NA	NA	NA
Gm26973	0	NA	NA	NA	NA	NA
Gm26923	0	NA	NA	NA	NA	NA
Gm8183	0	NA	NA	NA	NA	NA
Gm7545	0.134583	0.0242907	0.16033	0.151508	0.879575	NA
Gm4823	0	NA	NA	NA	NA	NA
Gm8709	0	NA	NA	NA	NA	NA
Gm5430	0.134583	0.0242907	0.16033	0.151508	0.879575	NA
Rps12-ps24	6.36938	0.033086	0.387113	0.085534	0.931837	NA
Gm27011	0.339205	-0.0134995	0.16033	-0.0841949	0.932901	NA
Gm9146	0	NA	NA	NA	NA	NA
Gm7132	0	NA	NA	NA	NA	NA
Gm8927	6.68208	0.980551	0.393687	2.58969	0.0096063	NA
Gm8604	0.134583	0.0242907	0.16033	0.151508	0.879575	NA
Gm5210	0.391165	0.0894721	0.16098	0.48555	0.627286	NA
Gm3534	0.679146	0.13481	0.174074	0.732525	0.463848	NA
Gm26963	0	NA	NA	NA	NA	NA
Gm7286	0	NA	NA	NA	NA	NA
Gm7693	0	NA	NA	NA	NA	NA
Gm26964	2.49165	-0.264349	0.337713	-0.798336	0.424675	NA
BC051537	0	NA	NA	NA	NA	NA
Gm9169	5.5542	-0.0604543	0.401567	-0.150563	0.88032	NA
Gm9358	0	NA	NA	NA	NA	NA
Gm7763	0	NA	NA	NA	NA	NA
Gm26983	0.128291	0.0242907	0.16033	0.151508	0.879575	NA
Gm9568	0.671302	0.0723173	0.210845	0.383492	0.701355	NA
Gm26984	0.269166	0.0620808	0.16033	0.348192	0.727696	NA
Gm9149	0	NA	NA	NA	NA	NA
Arl14	0	NA	NA	NA	NA	NA
Gm8349	0.87051	-0.0127799	0.189	-0.0667016	0.946819	NA
Gm8245	0	NA	NA	NA	NA	NA
Gm5224	0	NA	NA	NA	NA	NA
Gm27045	0	NA	NA	NA	NA	NA
Gm53052	0	NA	NA	NA	NA	NA
Gm27044	0	NA	NA	NA	NA	NA
Gm27047	0	NA	NA	NA	NA	NA
Gm7069	0.18518	-0.0512896	0.16033	-0.319896	0.749047	NA
Gm5181	0	NA	NA	NA	NA	NA
Gm27046	0.753671	0.092884	0.200627	0.472527	0.63655	NA
Gm27043	0.128291	0.0242907	0.16033	0.151508	0.879575	NA
Gm7481	0.269166	0.0620808	0.16033	0.348192	0.727696	NA
Gm8318	0	NA	NA	NA	NA	NA
Gm4891	0.538281	-0.0644843	0.1777	-0.374356	0.708139	NA
Gm7985	0	NA	NA	NA	NA	NA
Gm9556	0	NA	NA	NA	NA	NA
Gm5272	0	NA	NA	NA	NA	NA
Gm4812	0	NA	NA	NA	NA	NA
Gm21070	0	NA	NA	NA	NA	NA
Gm7719	0	NA	NA	NA	NA	NA
1700095B10Rik	0	NA	NA	NA	NA	NA
Gm6463	0	NA	NA	NA	NA	NA
Gm3671	0	NA	NA	NA	NA	NA
Gm26954	8.58816	-0.238569	0.41167	-0.57861	0.562852	NA
Gm7497	0.538332	0.108524	0.16205	0.60267	0.546729	NA
Gm7734	0	NA	NA	NA	NA	NA
Gm7577	0	NA	NA	NA	NA	NA
Gm8756	0	NA	NA	NA	NA	NA
Gm4575	0.134583	0.0242907	0.16033	0.151508	0.879575	NA
H2-Pa	0	NA	NA	NA	NA	NA
Gm26929	0	NA	NA	NA	NA	NA
Gm26928	0	NA	NA	NA	NA	NA
Gm26927	0	NA	NA	NA	NA	NA
Gm7627	0	NA	NA	NA	NA	NA
Mir7220	0	NA	NA	NA	NA	NA
Gm27222	0	NA	NA	NA	NA	NA
Mir7656	0	NA	NA	NA	NA	NA
Mir6361	0	NA	NA	NA	NA	NA
Mir7219	0	NA	NA	NA	NA	NA
Gm27223	0	NA	NA	NA	NA	NA
Gm27169	0.22481	-0.0512896	0.16033	-0.319896	0.749047	NA
Mir6369	0	NA	NA	NA	NA	NA
Gm27616	0.403749	0.0912801	0.161039	0.496184	0.619765	NA
Gm27521	0	NA	NA	NA	NA	NA
Mir6938	0	NA	NA	NA	NA	NA
Mir6414	0	NA	NA	NA	NA	NA
Mir7060	0	NA	NA	NA	NA	NA
Mir8094	0	NA	NA	NA	NA	NA
Gm27221	0	NA	NA	NA	NA	NA
Gm27233	0	NA	NA	NA	NA	NA
Mir6346	0	NA	NA	NA	NA	NA
Gm18014	0	NA	NA	NA	NA	NA
Mir6358	0	NA	NA	NA	NA	NA
Ranbp2-ps8	0	NA	NA	NA	NA	NA
Mir6908	0	NA	NA	NA	NA	NA
Mir7687	0	NA	NA	NA	NA	NA
Mir6936	0	NA	NA	NA	NA	NA
A330093E20Rik	0	NA	NA	NA	NA	NA
Mir7670	0	NA	NA	NA	NA	NA
Mir8091	0	NA	NA	NA	NA	NA
Mir6355	0	NA	NA	NA	NA	NA
Mir6900	0.128291	0.0242907	0.16033	0.151508	0.879575	NA
Mir6715	0	NA	NA	NA	NA	NA
Obox4-ps1	0	NA	NA	NA	NA	NA
Mir6973a	0	NA	NA	NA	NA	NA
Mir6991	0	NA	NA	NA	NA	NA
Gm27204	0	NA	NA	NA	NA	NA
Mir6918	0	NA	NA	NA	NA	NA
Mir6980	0	NA	NA	NA	NA	NA
Mir7224	2.40464	0.0198304	0.315418	0.063308	0.949521	NA
Mir6540	0	NA	NA	NA	NA	NA
Gm28039	0	NA	NA	NA	NA	NA
1700027I24Rik	0.639525	-0.0202627	0.170101	-0.115006	0.90844	NA
Gtpbp4-ps2	0	NA	NA	NA	NA	NA
Mir8118	0	NA	NA	NA	NA	NA
Gm27191	0	NA	NA	NA	NA	NA
Nr1h2-ps	0.128291	0.0242907	0.16033	0.151508	0.879575	NA
Mir21b	0.22481	-0.0512896	0.16033	-0.319896	0.749047	NA
Mir7683	0	NA	NA	NA	NA	NA
Mir6926	0	NA	NA	NA	NA	NA
Mir7038	0.128291	0.0242907	0.16033	0.151508	0.879575	NA
5830468F06Rik	0.503381	0.0287543	0.174271	0.174767	0.861263	NA
Mir7048	0	NA	NA	NA	NA	NA
Mir7087	0	NA	NA	NA	NA	NA
Mir6966	0	NA	NA	NA	NA	NA
Gtpbp4-ps1	0	NA	NA	NA	NA	NA
Mir7069	0	NA	NA	NA	NA	NA
Gm27158	0	NA	NA	NA	NA	NA
Mir7043	0	NA	NA	NA	NA	NA
Gm27156	0	NA	NA	NA	NA	NA
Mir6388	0	NA	NA	NA	NA	NA
Mir6941	0	NA	NA	NA	NA	NA
Mir6977	0	NA	NA	NA	NA	NA
Mir6944	0	NA	NA	NA	NA	NA
Mir6240	0.685437	0.135996	0.174606	0.738286	0.460341	NA
Mir3473f	0.885222	-0.0846249	0.210567	-0.406647	0.684267	NA
Mir6986	0	NA	NA	NA	NA	NA
Mir6339	0	NA	NA	NA	NA	NA
Btg1c	0	NA	NA	NA	NA	NA
Mir7057	0	NA	NA	NA	NA	NA
Rpap3-ps2	0.83712	-0.177149	0.191885	-1.00648	0.314187	NA
Gm27164	0.256582	0.0620808	0.16033	0.336381	0.736584	NA
4930535O05Rik	0	NA	NA	NA	NA	NA
Mir7086	0	NA	NA	NA	NA	NA
Mir130c	0	NA	NA	NA	NA	NA
Mir6993	0	NA	NA	NA	NA	NA
Mir145b	0	NA	NA	NA	NA	NA
Gm19541	0.128291	0.0242907	0.16033	0.151508	0.879575	NA
Gm28037	0	NA	NA	NA	NA	NA
Gm28043	0.782331	0.160264	0.1864	0.852257	0.394071	NA
Mir6907	0	NA	NA	NA	NA	NA
Mir6347	0	NA	NA	NA	NA	NA
Mir6939	0	NA	NA	NA	NA	NA
Mir7225	0	NA	NA	NA	NA	NA
Gtpbp4-ps4	0	NA	NA	NA	NA	NA
Ranbp2-ps10	0	NA	NA	NA	NA	NA
Pet117	0	NA	NA	NA	NA	NA
Mir8109	0	NA	NA	NA	NA	NA
Mir6983	0	NA	NA	NA	NA	NA
Gm3434	0	NA	NA	NA	NA	NA
Gm27208	0	NA	NA	NA	NA	NA
Mir7669	2.49945	-0.554988	0.321939	-1.98472	0.0471752	NA
Mir7680	0	NA	NA	NA	NA	NA
Mir6377	0	NA	NA	NA	NA	NA
Gm27414	0	NA	NA	NA	NA	NA
Mir7222	0	NA	NA	NA	NA	NA
Mir6348	0	NA	NA	NA	NA	NA
Mir6237	0	NA	NA	NA	NA	NA
Mir1957b	0	NA	NA	NA	NA	NA
Gm7870	1.50613	-0.249676	0.285961	-0.923142	0.355933	NA
Mir6990	0	NA	NA	NA	NA	NA
Mir6909	0.155587	-0.0512896	0.16033	-0.319896	0.749047	NA
Mir6928	1.55757	-0.145543	0.262969	-0.572123	0.567238	NA
Mir7117	0	NA	NA	NA	NA	NA
Mir6379	0	NA	NA	NA	NA	NA
Mir6963	0	NA	NA	NA	NA	NA
Gm27249	0.770986	0.156213	0.184287	0.831882	0.405476	NA
Gm27190	0	NA	NA	NA	NA	NA
Mir7016	0	NA	NA	NA	NA	NA
Gm27202	0	NA	NA	NA	NA	NA
Gm27149	0	NA	NA	NA	NA	NA
Gm27226	0	NA	NA	NA	NA	NA
Mir7666	0	NA	NA	NA	NA	NA
Mir6391	0	NA	NA	NA	NA	NA
2010110E17Rik	0.608371	0.0699572	0.186238	0.340029	0.733835	NA
Mir195b	0	NA	NA	NA	NA	NA
Gm27178	0	NA	NA	NA	NA	NA
Hm629797	1.15462	0.163834	0.187597	1.00258	0.316062	NA
Mir6537	0	NA	NA	NA	NA	NA
Mir6959	0	NA	NA	NA	NA	NA
Mir7681	0	NA	NA	NA	NA	NA
Gm27811	0	NA	NA	NA	NA	NA
Mir6972	0	NA	NA	NA	NA	NA
Mir7242	0	NA	NA	NA	NA	NA
Gm27184	7.98392	-0.149937	0.405597	-0.370257	0.711191	NA
Mir6362	0	NA	NA	NA	NA	NA
Mir6952	0	NA	NA	NA	NA	NA
Mir6997	0	NA	NA	NA	NA	NA
Mir7032	0	NA	NA	NA	NA	NA
Gm12117	0.128291	0.0242907	0.16033	0.151508	0.879575	NA
Mir8097	0	NA	NA	NA	NA	NA
Mir6971	0	NA	NA	NA	NA	NA
Mir7002	0	NA	NA	NA	NA	NA
Mir1668	0	NA	NA	NA	NA	NA
Gm27186	0.615975	0.0503816	0.187836	0.28996	0.771847	NA
Ranbp2-ps4	0	NA	NA	NA	NA	NA
C1rb	0.869056	0.167376	0.190023	0.903596	0.36621	NA
Gm27203	0	NA	NA	NA	NA	NA
Mir7083	0	NA	NA	NA	NA	NA
Mir6919	0	NA	NA	NA	NA	NA
Mir6982	0	NA	NA	NA	NA	NA
Mir6387	0	NA	NA	NA	NA	NA
Mir6363	0	NA	NA	NA	NA	NA
Mir7078	11.5297	-0.251625	0.412152	-0.613632	0.539459	NA
Gm6956	0	NA	NA	NA	NA	NA
Mir6899	0	NA	NA	NA	NA	NA
Pla2g4b	0	NA	NA	NA	NA	NA
Mir7678	0	NA	NA	NA	NA	NA
Mir7089	0	NA	NA	NA	NA	NA
Mir6383	0	NA	NA	NA	NA	NA
Mir6932	0.134583	0.0242907	0.16033	0.151508	0.879575	NA
Mir8099-1	0	NA	NA	NA	NA	NA
Mir6975	0	NA	NA	NA	NA	NA
Mir6396	0	NA	NA	NA	NA	NA
Gm19272	2.29651	-0.385351	0.324204	-1.23907	0.21532	NA
Mir6351	0	NA	NA	NA	NA	NA
Gm14496	1.00359	-0.104439	0.217815	-0.495244	0.620428	NA
Phf20-ps	3.77927	0.0956342	0.361199	0.268913	0.787997	NA
Ranbp2-ps2	0	NA	NA	NA	NA	NA
Rgs21	0	NA	NA	NA	NA	NA
Mir6968	0.44962	-0.0890797	0.16033	-0.60706	0.543811	NA
Mir7072	0	NA	NA	NA	NA	NA
Mir6399	0	NA	NA	NA	NA	NA
Mir7651	0	NA	NA	NA	NA	NA
Gm27166	0	NA	NA	NA	NA	NA
Ranbp2-ps1	0	NA	NA	NA	NA	NA
Mir7243	0.183618	0.0242907	0.16033	0.151508	0.879575	NA
Mir6412	0	NA	NA	NA	NA	NA
Mir6961	0	NA	NA	NA	NA	NA
Zfp572	0	NA	NA	NA	NA	NA
Gm28051	0	NA	NA	NA	NA	NA
Mir7041	0	NA	NA	NA	NA	NA
Mir7065	1.29356	0.118735	0.241306	0.509103	0.61068	NA
Mir6373	0	NA	NA	NA	NA	NA
Gm27167	0.802721	-0.10323	0.183292	-0.583353	0.559656	NA
Mir133c	0	NA	NA	NA	NA	NA
Mir7059	0	NA	NA	NA	NA	NA
Mir7211	0	NA	NA	NA	NA	NA
Mir6921	0	NA	NA	NA	NA	NA
Mir6996	0	NA	NA	NA	NA	NA
Gm5269	0	NA	NA	NA	NA	NA
Gm27217	1.28411	-0.0794973	0.211929	-0.387239	0.698579	NA
Mir3569	0	NA	NA	NA	NA	NA
Mir6341	0	NA	NA	NA	NA	NA
Mir7049	0	NA	NA	NA	NA	NA
Gm15013	4.35856	0.230854	0.369268	0.627296	0.530465	NA
Gtpbp4-ps5	0	NA	NA	NA	NA	NA
Mir6910	0	NA	NA	NA	NA	NA
Mir6402	0.155587	-0.0512896	0.16033	-0.319896	0.749047	NA
Ranbp2-ps3	0	NA	NA	NA	NA	NA
Mir6987	0	NA	NA	NA	NA	NA
Mir7020	0	NA	NA	NA	NA	NA
Gm27232	0	NA	NA	NA	NA	NA
Mir7037	0	NA	NA	NA	NA	NA
Gm27449	2.60549	-0.305932	0.309125	-1.06537	0.286707	NA
Mir6937	0	NA	NA	NA	NA	NA
Mir7023	0	NA	NA	NA	NA	NA
Mir7080	0	NA	NA	NA	NA	NA
Mir7044	0	NA	NA	NA	NA	NA
Mir6340	0	NA	NA	NA	NA	NA
Vsig10l2	0.256582	0.0620808	0.16033	0.336381	0.736584	NA
Mir6917	0	NA	NA	NA	NA	NA
Mir7064	0	NA	NA	NA	NA	NA
Mir7226	0	NA	NA	NA	NA	NA
Mir6418	0	NA	NA	NA	NA	NA
Mir6929	0.269166	0.0620808	0.16033	0.348192	0.727696	NA
Mir6946	0	NA	NA	NA	NA	NA
Mir6903	0	NA	NA	NA	NA	NA
Mir6360	0	NA	NA	NA	NA	NA
Mir6981	0	NA	NA	NA	NA	NA
Anxa11os	0	NA	NA	NA	NA	NA
Mir6343	0	NA	NA	NA	NA	NA
Mir6241	0	NA	NA	NA	NA	NA
Mir6931	0	NA	NA	NA	NA	NA
Mir6401	0	NA	NA	NA	NA	NA
Gm27209	0	NA	NA	NA	NA	NA
Mir8112	0	NA	NA	NA	NA	NA
Mir7036	0.403749	0.0912801	0.161039	0.496184	0.619765	NA
Mir6953	0	NA	NA	NA	NA	NA
4930524O08Rik	0.622348	-0.122911	0.162677	-0.743009	0.457476	NA
Gm27198	1.39669	0.10438	0.218171	0.503069	0.614916	NA
Mir6957	0	NA	NA	NA	NA	NA
Mir7665	0	NA	NA	NA	NA	NA
Mir8096	0	NA	NA	NA	NA	NA
Gm14214	0	NA	NA	NA	NA	NA
Bsph2-ps	0	NA	NA	NA	NA	NA
Gm27201	0	NA	NA	NA	NA	NA
Mir7084	0	NA	NA	NA	NA	NA
Mir6239	0	NA	NA	NA	NA	NA
Lhx5as1	0.256582	0.0620808	0.16033	0.336381	0.736584	NA
Commd1b	0	NA	NA	NA	NA	NA
Mir6999	0.622348	-0.122911	0.162677	-0.743009	0.457476	NA
Mir7011	0	NA	NA	NA	NA	NA
Mir7028	0.384873	0.0885564	0.16095	0.480139	0.631128	NA
Mir6338	0	NA	NA	NA	NA	NA
1110015O18Rik	5.30456	0.334723	0.3936	0.862016	0.388679	NA
Mir6336	0	NA	NA	NA	NA	NA
Mir7052	0.784962	-0.0394365	0.201829	-0.196148	0.844494	NA
Mir6958	0	NA	NA	NA	NA	NA
Mir6950	0	NA	NA	NA	NA	NA
Gm27210	0	NA	NA	NA	NA	NA
Mir7075	1.12403	0.00272747	0.225486	0.0120764	0.990365	NA
Mir6911	0	NA	NA	NA	NA	NA
Mir6364	0	NA	NA	NA	NA	NA
Mir6359	0	NA	NA	NA	NA	NA
Mroh6	0	NA	NA	NA	NA	NA
Mir7688	1.15762	-0.0808283	0.265225	-0.306528	0.759202	NA
Mir6898	0	NA	NA	NA	NA	NA
Gm27246	0.54046	0.0442008	0.162119	0.2401	0.810252	NA
Gm27224	0.183618	0.0242907	0.16033	0.151508	0.879575	NA
Mir6973b	0	NA	NA	NA	NA	NA
Mir7k	0	NA	NA	NA	NA	NA
Mir6345	0	NA	NA	NA	NA	NA
Gm28041	3.86628	-0.746251	0.35899	-2.22207	0.0262783	NA
Mir6960	0	NA	NA	NA	NA	NA
Mir6914	0	NA	NA	NA	NA	NA
Mir6934	0	NA	NA	NA	NA	NA
Gm3428	0	NA	NA	NA	NA	NA
Mir6979	0	NA	NA	NA	NA	NA
Gm27236	0.408428	-0.0134995	0.16033	-0.0841949	0.932901	NA
Gm27252	8.45281	0.160002	0.409319	0.389512	0.696898	NA
Mir7067	0.818413	-0.0674705	0.204657	-0.332724	0.739342	NA
Mir7010	0	NA	NA	NA	NA	NA
Rps2-ps5	0.311909	0.0620808	0.16033	0.393254	0.694132	NA
Mir7663	0	NA	NA	NA	NA	NA
Gm28053	0	NA	NA	NA	NA	NA
Mir496b	0	NA	NA	NA	NA	NA
Mir7212	0	NA	NA	NA	NA	NA
Mir6357	0	NA	NA	NA	NA	NA
Mir6417	0	NA	NA	NA	NA	NA
1700017I07Rik	0	NA	NA	NA	NA	NA
Gm27200	2.97777	-0.113312	0.358837	-0.316074	0.751946	NA
Mir6407	0	NA	NA	NA	NA	NA
Mir7027	0	NA	NA	NA	NA	NA
Mir6335	0	NA	NA	NA	NA	NA
Mir7005	0	NA	NA	NA	NA	NA
Mir7014	0	NA	NA	NA	NA	NA
Gm27151	0.698344	0.0648794	0.175037	0.370987	0.710647	NA
Obox4-ps2	0	NA	NA	NA	NA	NA
Ranbp2-ps7	0	NA	NA	NA	NA	NA
Gm27216	0	NA	NA	NA	NA	NA
Gm27189	0	NA	NA	NA	NA	NA
Mir7672	0	NA	NA	NA	NA	NA
Mir6897	0	NA	NA	NA	NA	NA
Prn	0	NA	NA	NA	NA	NA
Mir378d	0	NA	NA	NA	NA	NA
7630403G23Rik	0	NA	NA	NA	NA	NA
Mir7063	0	NA	NA	NA	NA	NA
Gm2164	1.2728	0.237717	0.221521	1.24358	0.213653	NA
Gm18821	0	NA	NA	NA	NA	NA
Mir7045	0	NA	NA	NA	NA	NA
Mir7667	0	NA	NA	NA	NA	NA
Mir7685	0	NA	NA	NA	NA	NA
Mir6386	0	NA	NA	NA	NA	NA
Gm27207	0	NA	NA	NA	NA	NA
Mir8103	0	NA	NA	NA	NA	NA
Mir6538	0	NA	NA	NA	NA	NA
Gm27179	0	NA	NA	NA	NA	NA
Mir6930	0	NA	NA	NA	NA	NA
Gm27231	1.33589	-0.247452	0.222138	-1.3845	0.166204	NA
Gm8602	0	NA	NA	NA	NA	NA
Mir6390	0	NA	NA	NA	NA	NA
Gm28044	0	NA	NA	NA	NA	NA
Mrps36-ps3	0	NA	NA	NA	NA	NA
Mir7050	0	NA	NA	NA	NA	NA
Gm27174	0	NA	NA	NA	NA	NA
Mir6395	0	NA	NA	NA	NA	NA
Mir6995	0	NA	NA	NA	NA	NA
Mir7088	0	NA	NA	NA	NA	NA
Mir6942	0.513165	0.105933	0.161832	0.586166	0.557764	NA
Gm27163	0	NA	NA	NA	NA	NA
Mir6344	0	NA	NA	NA	NA	NA
Trgj4	0	NA	NA	NA	NA	NA
Gm27244	0.384873	0.0885564	0.16095	0.480139	0.631128	NA
Mir7046	0	NA	NA	NA	NA	NA
Mir300	0	NA	NA	NA	NA	NA
Mir7009	0	NA	NA	NA	NA	NA
Mir6913	0	NA	NA	NA	NA	NA
Mir7578	0	NA	NA	NA	NA	NA
Igkv19-93	0	NA	NA	NA	NA	NA
Mir6409	0	NA	NA	NA	NA	NA
Mir7039	0	NA	NA	NA	NA	NA
Mir8111	0	NA	NA	NA	NA	NA
Mir7006	0	NA	NA	NA	NA	NA
Mir7677	0	NA	NA	NA	NA	NA
Mir6354	0	NA	NA	NA	NA	NA
Mir7024	0	NA	NA	NA	NA	NA
Mir7119	0	NA	NA	NA	NA	NA
Kdm4dl	1.8012	-0.238699	0.237205	-1.23343	0.217417	NA
Mir6349	0	NA	NA	NA	NA	NA
Gm20111	0.311909	0.0620808	0.16033	0.393254	0.694132	NA
Mir381	0	NA	NA	NA	NA	NA
Mir7054	0	NA	NA	NA	NA	NA
Gm27240	0	NA	NA	NA	NA	NA
Mir6992	0	NA	NA	NA	NA	NA
Gm27235	0	NA	NA	NA	NA	NA
Mir6353	0.128291	0.0242907	0.16033	0.151508	0.879575	NA
Gm27393	0	NA	NA	NA	NA	NA
Mir6923	0	NA	NA	NA	NA	NA
Mir8113	0	NA	NA	NA	NA	NA
Mir6541	0	NA	NA	NA	NA	NA
Ranbp2-ps9	0	NA	NA	NA	NA	NA
Mir6378	0	NA	NA	NA	NA	NA
Mir8101	0	NA	NA	NA	NA	NA
Mir6539	0	NA	NA	NA	NA	NA
Mir6381	0	NA	NA	NA	NA	NA
Mir7668	7.47831	0.190382	0.409862	0.464867	0.642027	NA
Gm27211	2.68756	-0.160868	0.310761	-0.517903	0.604526	NA
Mir6350	0	NA	NA	NA	NA	NA
Mir7675	0	NA	NA	NA	NA	NA
Mir6927	0	NA	NA	NA	NA	NA
Mir6392	0	NA	NA	NA	NA	NA
Mir7689	0	NA	NA	NA	NA	NA
Mir7659	1.95426	-0.323654	0.273219	-1.48299	0.138077	NA
Mir6385	0	NA	NA	NA	NA	NA
Mir6413	0	NA	NA	NA	NA	NA
Gm18486	0	NA	NA	NA	NA	NA
Gm27206	0	NA	NA	NA	NA	NA
Mir7008	0	NA	NA	NA	NA	NA
Gm17828	0.466761	-0.114193	0.161202	-0.636331	0.52456	NA
Gm27234	0.269166	0.0620808	0.16033	0.348192	0.727696	NA
Gm21013	0	NA	NA	NA	NA	NA
Mir3473g	0	NA	NA	NA	NA	NA
Gm19013	0	NA	NA	NA	NA	NA
Mir6998	0	NA	NA	NA	NA	NA
Mir7652	0	NA	NA	NA	NA	NA
Mir7082	0	NA	NA	NA	NA	NA
Gm27161	0	NA	NA	NA	NA	NA
Mir6416	0	NA	NA	NA	NA	NA
Rpl15-ps2	0.67443	-0.121305	0.162073	-0.762183	0.445951	NA
Mir7654	0	NA	NA	NA	NA	NA
Mir6481	0	NA	NA	NA	NA	NA
Mir8102	0	NA	NA	NA	NA	NA
Mir8106	0.680707	0.073745	0.192929	0.38649	0.699134	NA
Gm27245	0	NA	NA	NA	NA	NA
Mir6904	0	NA	NA	NA	NA	NA
Mir6988	0	NA	NA	NA	NA	NA
Mir6400	0	NA	NA	NA	NA	NA
Mir8099-2	0	NA	NA	NA	NA	NA
Mir6410	0	NA	NA	NA	NA	NA
Gvin-ps4	0	NA	NA	NA	NA	NA
Gm27225	0	NA	NA	NA	NA	NA
Mir7241	0	NA	NA	NA	NA	NA
Mir6393	0	NA	NA	NA	NA	NA
Mir8100	0	NA	NA	NA	NA	NA
Mir8120	0	NA	NA	NA	NA	NA
Gm27150	0	NA	NA	NA	NA	NA
V1rg10	0	NA	NA	NA	NA	NA
Gm27160	0	NA	NA	NA	NA	NA
Gm28036	0	NA	NA	NA	NA	NA
Mir7647	0	NA	NA	NA	NA	NA
Mir6405	0	NA	NA	NA	NA	NA
Mir7658	0	NA	NA	NA	NA	NA
Mir6935	0.466761	-0.114193	0.161202	-0.636331	0.52456	NA
Mir8105	0	NA	NA	NA	NA	NA
Mir6933	0	NA	NA	NA	NA	NA
Gm27230	1.71197	-0.0343595	0.292671	-0.11659	0.907185	NA
Mir7056	0	NA	NA	NA	NA	NA
Mir6949	0	NA	NA	NA	NA	NA
Gm27549	0	NA	NA	NA	NA	NA
Mir8093	0	NA	NA	NA	NA	NA
Gm27177	0.134583	0.0242907	0.16033	0.151508	0.879575	NA
Mir6769b	0	NA	NA	NA	NA	NA
Gm27196	0.487684	0.022104	0.173243	0.11433	0.908977	NA
Mir6397	0	NA	NA	NA	NA	NA
Mir7236	0	NA	NA	NA	NA	NA
Mir6420	0	NA	NA	NA	NA	NA
Gm27219	0.128291	0.0242907	0.16033	0.151508	0.879575	NA
Gm8982	0	NA	NA	NA	NA	NA
Mir7223	0	NA	NA	NA	NA	NA
Mir6901	0	NA	NA	NA	NA	NA
Mir7035	0	NA	NA	NA	NA	NA
Mir6398	0	NA	NA	NA	NA	NA
Mir6974	0	NA	NA	NA	NA	NA
Gm17976	0	NA	NA	NA	NA	NA
Rdh16f1	0	NA	NA	NA	NA	NA
Mir6380	0	NA	NA	NA	NA	NA
Gm27153	0	NA	NA	NA	NA	NA
Mir6372	0	NA	NA	NA	NA	NA
Gm27227	0	NA	NA	NA	NA	NA
Mir7058	0	NA	NA	NA	NA	NA
Gm27254	1.54503	0.152993	0.24988	0.649864	0.51578	NA
Gm27159	0.89924	-0.137819	0.171486	-0.906143	0.36486	NA
Gm27162	0	NA	NA	NA	NA	NA
Gm27176	0	NA	NA	NA	NA	NA
Mir6394	0	NA	NA	NA	NA	NA
Mir7240	0	NA	NA	NA	NA	NA
Mir7013	0	NA	NA	NA	NA	NA
2810039B14Rik	0	NA	NA	NA	NA	NA
Mir7040	0	NA	NA	NA	NA	NA
Mir378c	0	NA	NA	NA	NA	NA
Gm28035	0.391165	0.0894721	0.16098	0.48555	0.627286	NA
Mir7066	0	NA	NA	NA	NA	NA
Mir7022	0	NA	NA	NA	NA	NA
Mir6374	0	NA	NA	NA	NA	NA
Mir7029	1.14119	-0.227882	0.214379	-1.26501	0.205869	NA
Mir7655	0	NA	NA	NA	NA	NA
Gm27241	0	NA	NA	NA	NA	NA
Gm27242	0	NA	NA	NA	NA	NA
Zfp-ps	0	NA	NA	NA	NA	NA
Gtpbp4-ps3	0	NA	NA	NA	NA	NA
Gm27185	0	NA	NA	NA	NA	NA
Mir6943	0	NA	NA	NA	NA	NA
Mir7025	0	NA	NA	NA	NA	NA
Mir7077	0	NA	NA	NA	NA	NA
Mir7031	0	NA	NA	NA	NA	NA
Gm27148	0.550854	0.10721	0.16194	0.601933	0.547219	NA
Mir6978	0	NA	NA	NA	NA	NA
Mir8090	0	NA	NA	NA	NA	NA
Mir8119	0	NA	NA	NA	NA	NA
Mir8095	0	NA	NA	NA	NA	NA
Mir7673	0	NA	NA	NA	NA	NA
Mir7674	2.19275	-0.193842	0.273059	-0.743903	0.456935	NA
Mir7070	0.155587	-0.0512896	0.16033	-0.319896	0.749047	NA
Mir8110	0	NA	NA	NA	NA	NA
Mir7068	0	NA	NA	NA	NA	NA
Mir7071	0	NA	NA	NA	NA	NA
Mir7036b	0	NA	NA	NA	NA	NA
Gm8151	4.93733	0.115588	0.381869	0.303363	0.761613	NA
Ranbp2-ps5	0	NA	NA	NA	NA	NA
Mir7003	0	NA	NA	NA	NA	NA
Mir7062	0	NA	NA	NA	NA	NA
Mir7000	0	NA	NA	NA	NA	NA
Gm19569	6.86514	0.0407437	0.381929	0.107013	0.914779	NA
Mir6376	0	NA	NA	NA	NA	NA
Mir6945	0	NA	NA	NA	NA	NA
Mir7653	0	NA	NA	NA	NA	NA
Gm11983	0.559336	0.0469075	0.162345	0.255896	0.798031	NA
Gm17087	0	NA	NA	NA	NA	NA
Mir7007	0	NA	NA	NA	NA	NA
Mir7115	0	NA	NA	NA	NA	NA
Mir6951	0	NA	NA	NA	NA	NA
Gm17190	0.473788	0.0297517	0.170846	0.171307	0.863982	NA
Mir8092	0	NA	NA	NA	NA	NA
Gm27193	0	NA	NA	NA	NA	NA
Mir6965	0	NA	NA	NA	NA	NA
Mir8117	0	NA	NA	NA	NA	NA
Mir7076	0	NA	NA	NA	NA	NA
Mir7074	0	NA	NA	NA	NA	NA
Mir7018	0	NA	NA	NA	NA	NA
Gm10603	1.71223	-0.156756	0.275107	-0.595616	0.551432	NA
Gm5746	0.128291	0.0242907	0.16033	0.151508	0.879575	NA
1110028F18Rik	0	NA	NA	NA	NA	NA
Mir7237	0	NA	NA	NA	NA	NA
Mir6352	1.92954	0.00978609	0.25943	0.0379585	0.969721	NA
Mir8108	0	NA	NA	NA	NA	NA
Mir8116	0	NA	NA	NA	NA	NA
0610031O16Rik	0	NA	NA	NA	NA	NA
Mir7081	0	NA	NA	NA	NA	NA
Gm3331	0.183618	0.0242907	0.16033	0.151508	0.879575	NA
Mir6370	0	NA	NA	NA	NA	NA
Gm27243	8.74538	-0.0991563	0.410211	-0.241525	0.809148	NA
Mir6969	0	NA	NA	NA	NA	NA
Mir7671	0	NA	NA	NA	NA	NA
Mir6368	0	NA	NA	NA	NA	NA
Mir6415	0	NA	NA	NA	NA	NA
Mir6419	0	NA	NA	NA	NA	NA
Gm27168	0.384873	0.0885564	0.16095	0.480139	0.631128	NA
Mir7660	0	NA	NA	NA	NA	NA
Mir6940	0	NA	NA	NA	NA	NA
Mir7j	0	NA	NA	NA	NA	NA
5730403I07Rik	0.380397	-0.0890797	0.16033	-0.550578	0.581923	NA
Mir3620	0	NA	NA	NA	NA	NA
Mir6406	0	NA	NA	NA	NA	NA
Mir6238	0	NA	NA	NA	NA	NA
Gm8669	0	NA	NA	NA	NA	NA
Mir6956	0	NA	NA	NA	NA	NA
Mir6905	0	NA	NA	NA	NA	NA
Gm8676	0	NA	NA	NA	NA	NA
Mir6337	0	NA	NA	NA	NA	NA
Mir7662	0	NA	NA	NA	NA	NA
Gm27248	0	NA	NA	NA	NA	NA
Gm27188	10.2988	-0.940353	0.410118	-2.31975	0.0203544	NA
Mir1258	0	NA	NA	NA	NA	NA
Mir7034	0	NA	NA	NA	NA	NA
Obox4-ps39	0	NA	NA	NA	NA	NA
Mir7012	0	NA	NA	NA	NA	NA
Mir7019	0	NA	NA	NA	NA	NA
Gm27187	0	NA	NA	NA	NA	NA
Mir7017	0	NA	NA	NA	NA	NA
Mir6389	1.02633	0.149331	0.179959	0.915964	0.359686	NA
Mir7051	0.851751	-0.0768745	0.208556	-0.373432	0.708827	NA
Mir7033	0	NA	NA	NA	NA	NA
Mir6365	0	NA	NA	NA	NA	NA
Obox8	0	NA	NA	NA	NA	NA
Mir5124b	0	NA	NA	NA	NA	NA
Gm27220	0	NA	NA	NA	NA	NA
Mir6371	0	NA	NA	NA	NA	NA
Mir7213	0	NA	NA	NA	NA	NA
Mir7221	0	NA	NA	NA	NA	NA
Mir8104	0	NA	NA	NA	NA	NA
Mir7091	0	NA	NA	NA	NA	NA
Mir8114	0	NA	NA	NA	NA	NA
Mir6989	0	NA	NA	NA	NA	NA
Mir668	0	NA	NA	NA	NA	NA
Mir7216	0	NA	NA	NA	NA	NA
Mir7001	0	NA	NA	NA	NA	NA
Gm27155	0	NA	NA	NA	NA	NA
Gvin-ps2	0	NA	NA	NA	NA	NA
Obox4-ps3	0	NA	NA	NA	NA	NA
Mir8098	0	NA	NA	NA	NA	NA
Gm7863	0.714923	0.0169603	0.176961	0.0907884	0.927661	NA
Mir7030	0	NA	NA	NA	NA	NA
Gm27165	0	NA	NA	NA	NA	NA
Mir6342	0	NA	NA	NA	NA	NA
Mir7047	0	NA	NA	NA	NA	NA
Mir6922	0	NA	NA	NA	NA	NA
Mir6954	0	NA	NA	NA	NA	NA
Mir6984	4.64845	0.627141	0.37096	1.7555	0.0791737	NA
Mir6411	0	NA	NA	NA	NA	NA
1700063H06Rik	0	NA	NA	NA	NA	NA
Mir6955	0	NA	NA	NA	NA	NA
Calm5	0	NA	NA	NA	NA	NA
Mir7093	0	NA	NA	NA	NA	NA
Gm27218	0	NA	NA	NA	NA	NA
Mir8107	0	NA	NA	NA	NA	NA
Gm27228	0	NA	NA	NA	NA	NA
Mir6408	0	NA	NA	NA	NA	NA
Gm27991	0	NA	NA	NA	NA	NA
Mir6912	0	NA	NA	NA	NA	NA
Mir7026	0	NA	NA	NA	NA	NA
Mir7235	0	NA	NA	NA	NA	NA
Mir6403	0	NA	NA	NA	NA	NA
Mir6985	0.487684	0.022104	0.173243	0.11433	0.908977	NA
Mir6916	0	NA	NA	NA	NA	NA
Mir6366	0	NA	NA	NA	NA	NA
Gm11214	0.384873	0.0885564	0.16095	0.480139	0.631128	NA
Ranbp2-ps6	0	NA	NA	NA	NA	NA
Mir6356	0	NA	NA	NA	NA	NA
Mir3473e	0	NA	NA	NA	NA	NA
Mir6367	0	NA	NA	NA	NA	NA
Mir7085	0	NA	NA	NA	NA	NA
Gm19427	9.50448	0.227668	0.412566	0.552762	0.580426	NA
Mir6244	0	NA	NA	NA	NA	NA
Gm27152	0	NA	NA	NA	NA	NA
Gm27175	0	NA	NA	NA	NA	NA
Mir7648	0	NA	NA	NA	NA	NA
Mir7664	0	NA	NA	NA	NA	NA
Mir6404	0	NA	NA	NA	NA	NA
Mir8115	0	NA	NA	NA	NA	NA
Mir21c	0	NA	NA	NA	NA	NA
Gm28052	0	NA	NA	NA	NA	NA
Mir7053	0	NA	NA	NA	NA	NA
Mir7239	0	NA	NA	NA	NA	NA
Gm29635	0	NA	NA	NA	NA	NA
Gm29348	0	NA	NA	NA	NA	NA
Gm29486	3.86559	-0.00160215	0.359212	-0.00443663	0.99646	NA
Gm21751	0	NA	NA	NA	NA	NA
Gm29090	0	NA	NA	NA	NA	NA
Gm18180	0.134583	0.0242907	0.16033	0.151508	0.879575	NA
Gm28836	0.682268	-0.0156168	0.192386	-0.0816498	0.934925	NA
Gm6669	0	NA	NA	NA	NA	NA
Gm20895	0	NA	NA	NA	NA	NA
Gm28093	0	NA	NA	NA	NA	NA
Gm28132	0	NA	NA	NA	NA	NA
1700047G03Rik	0	NA	NA	NA	NA	NA
Gm29623	0	NA	NA	NA	NA	NA
Gm28776	0	NA	NA	NA	NA	NA
Gm28920	0	NA	NA	NA	NA	NA
1700031M16Rik	0	NA	NA	NA	NA	NA
Gm29342	0	NA	NA	NA	NA	NA
Scgb1b1-ps	0	NA	NA	NA	NA	NA
Gm28934	0	NA	NA	NA	NA	NA
1700022H16Rik	0	NA	NA	NA	NA	NA
Gm28492	1.80539	-0.153491	0.278114	-0.565568	0.571688	NA
Gm28970	0	NA	NA	NA	NA	NA
Gm28478	0	NA	NA	NA	NA	NA
Gm2497	0	NA	NA	NA	NA	NA
Gm29512	0	NA	NA	NA	NA	NA
Gm21910	0	NA	NA	NA	NA	NA
Gm28838	0	NA	NA	NA	NA	NA
Platr10	0	NA	NA	NA	NA	NA
Gm20848	0	NA	NA	NA	NA	NA
Gm28509	0	NA	NA	NA	NA	NA
Gm21344	0	NA	NA	NA	NA	NA
Gm28187	0.943596	-0.0704613	0.193413	-0.378977	0.704705	NA
Gm19124	0	NA	NA	NA	NA	NA
Gm6159	0.737595	-0.00288995	0.177531	-0.0164747	0.986856	NA
1700067G17Rik	0	NA	NA	NA	NA	NA
Gm28993	0	NA	NA	NA	NA	NA
Gm28130	0	NA	NA	NA	NA	NA
Gm18303	0.155587	-0.0512896	0.16033	-0.319896	0.749047	NA
Gm28631	0	NA	NA	NA	NA	NA
Gm28925	0	NA	NA	NA	NA	NA
Gm9540	0	NA	NA	NA	NA	NA
Gm28255	0	NA	NA	NA	NA	NA
Gm29327	0	NA	NA	NA	NA	NA
Gm28966	0	NA	NA	NA	NA	NA
Gm29603	0	NA	NA	NA	NA	NA
Gm29225	0	NA	NA	NA	NA	NA
1700003C15Rik	0	NA	NA	NA	NA	NA
Gm29414	0	NA	NA	NA	NA	NA
Gm28179	0	NA	NA	NA	NA	NA
Gm9142	0.128291	0.0242907	0.16033	0.151508	0.879575	NA
Gm28138	0	NA	NA	NA	NA	NA
Gm29263	0	NA	NA	NA	NA	NA
Gm7809	0.706441	0.0731209	0.174433	0.385034	0.700212	NA
Ms4a14	0.574783	0.146445	0.184712	0.723261	0.469519	NA
Gm28301	0	NA	NA	NA	NA	NA
Kat6b-ps1	0.311909	0.0620808	0.16033	0.393254	0.694132	NA
Gm29599	0	NA	NA	NA	NA	NA
Gm8506	0	NA	NA	NA	NA	NA
Gm29408	0	NA	NA	NA	NA	NA
1700060O08Rik	0.134583	0.0242907	0.16033	0.151508	0.879575	NA
Gm28311	0	NA	NA	NA	NA	NA
Gm28751	0	NA	NA	NA	NA	NA
Gm29355	0	NA	NA	NA	NA	NA
2310015D24Rik	3.72228	0.224672	0.326005	0.696334	0.48622	NA
Gm28223	0	NA	NA	NA	NA	NA
Gm17767	2.48939	-0.300938	0.241207	-1.8122	0.0699546	NA
Gm28113	0	NA	NA	NA	NA	NA
Gm29285	0	NA	NA	NA	NA	NA
Gm28540	0	NA	NA	NA	NA	NA
1700028B04Rik	0	NA	NA	NA	NA	NA
Ccdc196	0	NA	NA	NA	NA	NA
1700001D01Rik	0	NA	NA	NA	NA	NA
Gm13279	0	NA	NA	NA	NA	NA
Gm29067	0	NA	NA	NA	NA	NA
Gm4275	0	NA	NA	NA	NA	NA
Gm17826	0	NA	NA	NA	NA	NA
Gm28641	0	NA	NA	NA	NA	NA
Gm29573	0	NA	NA	NA	NA	NA
Gm28761	0	NA	NA	NA	NA	NA
Gm18700	0	NA	NA	NA	NA	NA
Gm28155	0	NA	NA	NA	NA	NA
1600019K03Rik	0	NA	NA	NA	NA	NA
Gm28878	0	NA	NA	NA	NA	NA
Gm28985	0	NA	NA	NA	NA	NA
Gm18849	0	NA	NA	NA	NA	NA
Gm28344	0	NA	NA	NA	NA	NA
Gm20934	0	NA	NA	NA	NA	NA
1700065I16Rik	0	NA	NA	NA	NA	NA
Gm28977	0	NA	NA	NA	NA	NA
Gm21808	0	NA	NA	NA	NA	NA
Gm29142	0	NA	NA	NA	NA	NA
Gm29268	0	NA	NA	NA	NA	NA
Gm28352	0	NA	NA	NA	NA	NA
H2al1h	0	NA	NA	NA	NA	NA
Gm29240	0	NA	NA	NA	NA	NA
Gm28629	0	NA	NA	NA	NA	NA
2310005E17Rik	0	NA	NA	NA	NA	NA
2310030A07Rik	2.20694	-0.00270192	0.2887	-0.00951095	0.992411	NA
Gm18801	0	NA	NA	NA	NA	NA
Gm28401	0.256582	0.0620808	0.16033	0.336381	0.736584	NA
Gm6799	0	NA	NA	NA	NA	NA
Gm29192	0	NA	NA	NA	NA	NA
Gm28502	0	NA	NA	NA	NA	NA
Gm18248	0	NA	NA	NA	NA	NA
Gm8367	0	NA	NA	NA	NA	NA
Gm29288	0	NA	NA	NA	NA	NA
Gm28293	0	NA	NA	NA	NA	NA
Gm21794	0	NA	NA	NA	NA	NA
Gm19123	0	NA	NA	NA	NA	NA
Gm28556	0	NA	NA	NA	NA	NA
Gm21735	0	NA	NA	NA	NA	NA
Gm28521	0	NA	NA	NA	NA	NA
Gm28549	0	NA	NA	NA	NA	NA
Gm29081	0	NA	NA	NA	NA	NA
Gm5260	0	NA	NA	NA	NA	NA
Gm3830	2.93368	-0.652408	0.336649	-2.22044	0.0263888	NA
Gm29304	0	NA	NA	NA	NA	NA
Gm28116	0	NA	NA	NA	NA	NA
Gm28271	0.256582	0.0620808	0.16033	0.336381	0.736584	NA
Gm29141	0	NA	NA	NA	NA	NA
Gm8451	7.57873	-0.0810596	0.384455	-0.210687	0.833131	NA
Gm29539	1.50691	0.107522	0.248872	0.438356	0.661128	NA
Gm18775	0	NA	NA	NA	NA	NA
1700097N02Rik	0	NA	NA	NA	NA	NA
4930488N24Rik	0	NA	NA	NA	NA	NA
Gm28349	0	NA	NA	NA	NA	NA
Gm28370	0.155587	-0.0512896	0.16033	-0.319896	0.749047	NA
Gm29146	0	NA	NA	NA	NA	NA
Gm28124	0	NA	NA	NA	NA	NA
Gm28955	0	NA	NA	NA	NA	NA
Gm28476	0	NA	NA	NA	NA	NA
Gm28282	0	NA	NA	NA	NA	NA
Gm29221	0	NA	NA	NA	NA	NA
Or4c122	0.183618	0.0242907	0.16033	0.151508	0.879575	NA
Gm21848	0	NA	NA	NA	NA	NA
Gm19774	0	NA	NA	NA	NA	NA
Gm21787	0	NA	NA	NA	NA	NA
Gm18802	0	NA	NA	NA	NA	NA
4930533D04Rik	3.50938	-0.248762	0.350897	-0.726063	0.4678	NA
Gm5525	2.35078	-0.120477	0.273181	-0.443874	0.657133	NA
Gm21753	0	NA	NA	NA	NA	NA
Gm28197	0	NA	NA	NA	NA	NA
Gm20800	0	NA	NA	NA	NA	NA
Gm28365	0	NA	NA	NA	NA	NA
Gm29147	0	NA	NA	NA	NA	NA
Gm29283	0.750639	-0.098789	0.180422	-0.556132	0.578121	NA
Gm28787	0	NA	NA	NA	NA	NA
Gm29531	0	NA	NA	NA	NA	NA
Gm29662	0	NA	NA	NA	NA	NA
Gm28640	0	NA	NA	NA	NA	NA
Gm28822	0.183618	0.0242907	0.16033	0.151508	0.879575	NA
Gm28335	0	NA	NA	NA	NA	NA
Gm28442	0	NA	NA	NA	NA	NA
Gm28732	0	NA	NA	NA	NA	NA
Gm18970	0	NA	NA	NA	NA	NA
1700030L20Rik	0	NA	NA	NA	NA	NA
Gm29307	0	NA	NA	NA	NA	NA
Gm28501	0	NA	NA	NA	NA	NA
Topbp1-ps1	0	NA	NA	NA	NA	NA
Gm28703	0.906226	-0.124454	0.19265	-0.687934	0.491494	NA
Gm29119	0	NA	NA	NA	NA	NA
Gm28241	0	NA	NA	NA	NA	NA
Gm29066	0	NA	NA	NA	NA	NA
H3c8	0	NA	NA	NA	NA	NA
Gm13275	0	NA	NA	NA	NA	NA
Gm29253	0.565576	-0.151754	0.182178	-0.803503	0.421684	NA
Gm29061	0	NA	NA	NA	NA	NA
Gm28309	0	NA	NA	NA	NA	NA
Gm28752	0	NA	NA	NA	NA	NA
Gm28327	0	NA	NA	NA	NA	NA
Gm20860	0	NA	NA	NA	NA	NA
Gm21872	0	NA	NA	NA	NA	NA
Gm29313	0	NA	NA	NA	NA	NA
Gm21819	0	NA	NA	NA	NA	NA
2410012E07Rik	0.384873	0.0885564	0.16095	0.480139	0.631128	NA
Gm29390	0	NA	NA	NA	NA	NA
Gm29644	0	NA	NA	NA	NA	NA
Gm20869	0	NA	NA	NA	NA	NA
Gm29098	0	NA	NA	NA	NA	NA
Gm28169	0	NA	NA	NA	NA	NA
Gm28542	0	NA	NA	NA	NA	NA
Gm9569	0	NA	NA	NA	NA	NA
Gm28938	0	NA	NA	NA	NA	NA
Gm8282	0	NA	NA	NA	NA	NA
Gm21488	0	NA	NA	NA	NA	NA
Gm28504	0	NA	NA	NA	NA	NA
Gm29322	4.83252	0.13479	0.375336	0.364213	0.715699	NA
Gm18699	0	NA	NA	NA	NA	NA
Gm13276	0	NA	NA	NA	NA	NA
Gm21802	0	NA	NA	NA	NA	NA
Gm28678	0	NA	NA	NA	NA	NA
Gm29220	0	NA	NA	NA	NA	NA
Gm29432	0	NA	NA	NA	NA	NA
Gm28079	0	NA	NA	NA	NA	NA
Gm28072	0	NA	NA	NA	NA	NA
9830004L10Rik	6.07235	0.825166	0.391247	2.19092	0.0284575	NA
Gm29538	0	NA	NA	NA	NA	NA
Gm28259	0	NA	NA	NA	NA	NA
Gm28081	0	NA	NA	NA	NA	NA
Gm28857	1.55587	-0.215323	0.209366	-1.3625	0.17304	NA
Gm29295	0	NA	NA	NA	NA	NA
Gm29063	0	NA	NA	NA	NA	NA
Mrgprx3-ps	0	NA	NA	NA	NA	NA
Gm28410	0	NA	NA	NA	NA	NA
Gm19027	0.466761	-0.114193	0.161202	-0.636331	0.52456	NA
Gm19125	2.88349	-0.151472	0.344313	-0.442015	0.658479	NA
Gm28729	0	NA	NA	NA	NA	NA
Gm28738	0	NA	NA	NA	NA	NA
Gm28099	0	NA	NA	NA	NA	NA
Gm18301	0	NA	NA	NA	NA	NA
Gm29000	0	NA	NA	NA	NA	NA
Gm18182	0	NA	NA	NA	NA	NA
Gm28951	0	NA	NA	NA	NA	NA
Gm28854	0	NA	NA	NA	NA	NA
1700121L03Rik	0	NA	NA	NA	NA	NA
Gm29350	0	NA	NA	NA	NA	NA
Gm29040	0.466761	-0.114193	0.161202	-0.636331	0.52456	NA
Gm3605	0	NA	NA	NA	NA	NA
Gm5731	0	NA	NA	NA	NA	NA
1700120K04Rik	0.501819	0.100745	0.161474	0.569313	0.569143	NA
Scgb1b10	0	NA	NA	NA	NA	NA
Gm29014	0	NA	NA	NA	NA	NA
Gm28877	0	NA	NA	NA	NA	NA
Gm29544	0	NA	NA	NA	NA	NA
Gm28222	0	NA	NA	NA	NA	NA
Gm28967	0	NA	NA	NA	NA	NA
Gm29298	0	NA	NA	NA	NA	NA
Gm21898	0	NA	NA	NA	NA	NA
C330022C24Rik	0.18518	-0.0512896	0.16033	-0.319896	0.749047	NA
Gm17969	0	NA	NA	NA	NA	NA
Gm5264	0	NA	NA	NA	NA	NA
Gm28566	0	NA	NA	NA	NA	NA
Gm21740	0	NA	NA	NA	NA	NA
Gm29406	0	NA	NA	NA	NA	NA
Zbed4-ps3	0	NA	NA	NA	NA	NA
Scgb2b28-ps	0	NA	NA	NA	NA	NA
Gm28548	0	NA	NA	NA	NA	NA
Gm29126	0	NA	NA	NA	NA	NA
Gm29671	0	NA	NA	NA	NA	NA
Mrgprc3-ps	0	NA	NA	NA	NA	NA
Gm6651	0	NA	NA	NA	NA	NA
1700066N21Rik	0	NA	NA	NA	NA	NA
Gm28537	0	NA	NA	NA	NA	NA
Gm28205	0	NA	NA	NA	NA	NA
Gm29008	0	NA	NA	NA	NA	NA
Gm37545	0	NA	NA	NA	NA	NA
Vmn1r189	0	NA	NA	NA	NA	NA
Scgb1b8-ps	0	NA	NA	NA	NA	NA
Gm28313	0	NA	NA	NA	NA	NA
Uba1y-ps2	0	NA	NA	NA	NA	NA
Gm28362	0	NA	NA	NA	NA	NA
4932413F04Rik	0	NA	NA	NA	NA	NA
Gm6550	0	NA	NA	NA	NA	NA
Gm28118	0	NA	NA	NA	NA	NA
Gm28300	0	NA	NA	NA	NA	NA
Mrgprb13	0	NA	NA	NA	NA	NA
Gm20919	0	NA	NA	NA	NA	NA
Gm29188	0	NA	NA	NA	NA	NA
Gm4526	0	NA	NA	NA	NA	NA
Gm7889	0	NA	NA	NA	NA	NA
Gm29325	5.64452	-0.617753	0.384257	-1.64835	0.0992801	NA
Gm28185	0	NA	NA	NA	NA	NA
Gm6757	0	NA	NA	NA	NA	NA
Gm28427	0	NA	NA	NA	NA	NA
Gm29515	0	NA	NA	NA	NA	NA
1700096J18Rik	0	NA	NA	NA	NA	NA
Gm8641	0	NA	NA	NA	NA	NA
Gm29071	0	NA	NA	NA	NA	NA
Gm29462	0	NA	NA	NA	NA	NA
Gm28422	0	NA	NA	NA	NA	NA
Gm28737	0	NA	NA	NA	NA	NA
Gm28279	0	NA	NA	NA	NA	NA
1700084F23Rik	0	NA	NA	NA	NA	NA
Gm28543	0.622267	0.0514041	0.18842	0.296756	0.766653	NA
Gm29448	0	NA	NA	NA	NA	NA
Gm28348	0	NA	NA	NA	NA	NA
Gm29162	0	NA	NA	NA	NA	NA
Gm28626	0.501819	0.100745	0.161474	0.569313	0.569143	NA
Gm20832	0	NA	NA	NA	NA	NA
Gm28541	0	NA	NA	NA	NA	NA
Gm5776	0.626941	-0.0228012	0.169029	-0.126324	0.899476	NA
Gm5975	0	NA	NA	NA	NA	NA
Gm28406	0	NA	NA	NA	NA	NA
Gm28129	0	NA	NA	NA	NA	NA
Gm29078	0	NA	NA	NA	NA	NA
Gm28833	0	NA	NA	NA	NA	NA
Gm28984	0	NA	NA	NA	NA	NA
Gm28236	0	NA	NA	NA	NA	NA
Tent2-ps2	0	NA	NA	NA	NA	NA
Gm28667	0	NA	NA	NA	NA	NA
Gm28980	0.370359	-0.0890797	0.16033	-0.543281	0.586936	NA
Gm9322	0	NA	NA	NA	NA	NA
Gm2316	0	NA	NA	NA	NA	NA
Gm28781	0	NA	NA	NA	NA	NA
Ppp1r2-ps2	0	NA	NA	NA	NA	NA
Gm29201	0.832927	0.111139	0.207998	0.55597	0.578232	NA
Gm28511	0	NA	NA	NA	NA	NA
Gm29482	0	NA	NA	NA	NA	NA
Gm29511	0	NA	NA	NA	NA	NA
Gm21901	0	NA	NA	NA	NA	NA
Gm29522	0	NA	NA	NA	NA	NA
Gm29012	0.622348	-0.122911	0.162677	-0.743009	0.457476	NA
Gm28423	0	NA	NA	NA	NA	NA
Gm18183	0	NA	NA	NA	NA	NA
Gm28564	2.08333	-0.0779724	0.236961	-0.341321	0.732862	NA
Scgb2b30	0	NA	NA	NA	NA	NA
Gm29166	0	NA	NA	NA	NA	NA
Gm28717	0	NA	NA	NA	NA	NA
Gm29528	0	NA	NA	NA	NA	NA
Gm21722	0	NA	NA	NA	NA	NA
Gm28351	0	NA	NA	NA	NA	NA
Gm28899	0	NA	NA	NA	NA	NA
Gm28292	0	NA	NA	NA	NA	NA
Gm28214	0	NA	NA	NA	NA	NA
Gm29617	0	NA	NA	NA	NA	NA
Gm29460	0	NA	NA	NA	NA	NA
Or51b6b	0	NA	NA	NA	NA	NA
Gm29535	0	NA	NA	NA	NA	NA
Gm29513	0	NA	NA	NA	NA	NA
Gm29518	0	NA	NA	NA	NA	NA
Gm5696	0	NA	NA	NA	NA	NA
Gm29284	0	NA	NA	NA	NA	NA
Gm29610	0	NA	NA	NA	NA	NA
Gm28488	0	NA	NA	NA	NA	NA
Gm28740	0	NA	NA	NA	NA	NA
Gm29421	0	NA	NA	NA	NA	NA
Gm29645	0	NA	NA	NA	NA	NA
Gm19136	0	NA	NA	NA	NA	NA
Gm29013	0.538332	0.108524	0.16205	0.60267	0.546729	NA
Gm28842	0	NA	NA	NA	NA	NA
Gm29536	6.17145	-0.321051	0.398872	-0.811343	0.417169	NA
Gm8883	0	NA	NA	NA	NA	NA
Gm29361	4.49426	-0.078453	0.352655	-0.225482	0.821604	NA
Gm21396	0	NA	NA	NA	NA	NA
Btbd35f21	0	NA	NA	NA	NA	NA
Gm29411	0	NA	NA	NA	NA	NA
Gm21923	0	NA	NA	NA	NA	NA
Gm20587	0.155587	-0.0512896	0.16033	-0.319896	0.749047	NA
Gm28077	0.311174	-0.0890797	0.16033	-0.491747	0.622898	NA
Gm29082	0	NA	NA	NA	NA	NA
Gm9451	0	NA	NA	NA	NA	NA
Gm2087	0	NA	NA	NA	NA	NA
Gm28802	0	NA	NA	NA	NA	NA
Gm28435	0	NA	NA	NA	NA	NA
Gm29154	1.90916	0.266913	0.300887	0.946323	0.343984	NA
Gm28595	0	NA	NA	NA	NA	NA
4930554C24Rik	0	NA	NA	NA	NA	NA
Gm28734	0	NA	NA	NA	NA	NA
Gm29160	0	NA	NA	NA	NA	NA
Gm29401	0	NA	NA	NA	NA	NA
Gm8510	0	NA	NA	NA	NA	NA
Scgb2b11	0	NA	NA	NA	NA	NA
Gm28547	0	NA	NA	NA	NA	NA
Gm29181	0	NA	NA	NA	NA	NA
Gm17752	0.134583	0.0242907	0.16033	0.151508	0.879575	NA
Gm21880	0	NA	NA	NA	NA	NA
Gm28159	0	NA	NA	NA	NA	NA
1700122H20Rik	0	NA	NA	NA	NA	NA
Gm20863	0	NA	NA	NA	NA	NA
Gm29655	0	NA	NA	NA	NA	NA
Gm28483	0	NA	NA	NA	NA	NA
Gm20804	0	NA	NA	NA	NA	NA
Gm28897	0	NA	NA	NA	NA	NA
Gm5253	0	NA	NA	NA	NA	NA
Gm29148	0	NA	NA	NA	NA	NA
Tmem167-ps3	0	NA	NA	NA	NA	NA
Gm28736	0	NA	NA	NA	NA	NA
1700025K24Rik	0	NA	NA	NA	NA	NA
Uba1y-ps1	0	NA	NA	NA	NA	NA
Gm29323	0	NA	NA	NA	NA	NA
Gm18827	0.538332	0.108524	0.16205	0.60267	0.546729	NA
1700022A22Rik	0	NA	NA	NA	NA	NA
Gm29018	0.311174	-0.0890797	0.16033	-0.491747	0.622898	NA
Gm28058	0	NA	NA	NA	NA	NA
Vmn1r-ps34	0	NA	NA	NA	NA	NA
Gm21114	0	NA	NA	NA	NA	NA
Gm28763	0	NA	NA	NA	NA	NA
BE692007	0.67443	-0.121305	0.162073	-0.762183	0.445951	NA
Gm10830	0.18518	-0.0512896	0.16033	-0.319896	0.749047	NA
Gm28800	0.256582	0.0620808	0.16033	0.336381	0.736584	NA
Gm29158	0	NA	NA	NA	NA	NA
Gm21149	0	NA	NA	NA	NA	NA
Rps10-ps2	2.40774	-0.548701	0.320912	-1.96031	0.0499601	NA
Gm4454	0	NA	NA	NA	NA	NA
Gm28767	0	NA	NA	NA	NA	NA
Gm28884	0.128291	0.0242907	0.16033	0.151508	0.879575	NA
Gm29293	0	NA	NA	NA	NA	NA
Gm28623	0	NA	NA	NA	NA	NA
Gm19257	0	NA	NA	NA	NA	NA
Gm29085	0	NA	NA	NA	NA	NA
Gm29341	0.134583	0.0242907	0.16033	0.151508	0.879575	NA
Gm5960	0	NA	NA	NA	NA	NA
Gm28954	0	NA	NA	NA	NA	NA
Gm21777	0	NA	NA	NA	NA	NA
Gm28134	0	NA	NA	NA	NA	NA
Gm8228	1.62102	-0.154134	0.29526	-0.5245	0.599931	NA
Gm29537	0	NA	NA	NA	NA	NA
Gm28583	0	NA	NA	NA	NA	NA
Gm20903	0	NA	NA	NA	NA	NA
Gm28589	0	NA	NA	NA	NA	NA
Dalir	0	NA	NA	NA	NA	NA
Gm28425	0	NA	NA	NA	NA	NA
Gm29215	0	NA	NA	NA	NA	NA
Vmn1r192	0	NA	NA	NA	NA	NA
Gm28565	0	NA	NA	NA	NA	NA
Gm28457	0	NA	NA	NA	NA	NA
Gm20891	0	NA	NA	NA	NA	NA
Gm29564	0	NA	NA	NA	NA	NA
Gm28775	0	NA	NA	NA	NA	NA
1700128A07Rik	0.367236	0.0620808	0.16033	0.447882	0.654239	NA
Gm29492	0.67443	-0.121305	0.162073	-0.762183	0.445951	NA
Gm7893	0	NA	NA	NA	NA	NA
Gm3145	1.18168	-0.0640659	0.207972	-0.310935	0.75585	NA
Gm29168	0	NA	NA	NA	NA	NA
Gm28260	0	NA	NA	NA	NA	NA
Gm28570	0	NA	NA	NA	NA	NA
Gm29011	0.269166	0.0620808	0.16033	0.348192	0.727696	NA
Gm28493	1.33577	-0.246688	0.246509	-1.13009	0.258438	NA
Gm28863	0.780349	-0.161854	0.184259	-0.93251	0.351073	NA
Gm28497	3.68652	-0.371132	0.311281	-1.3041	0.192199	NA
Gm28161	0	NA	NA	NA	NA	NA
Gm28841	0	NA	NA	NA	NA	NA
Gm28771	0	NA	NA	NA	NA	NA
1700019P21Rik	0	NA	NA	NA	NA	NA
Gm18665	0.18518	-0.0512896	0.16033	-0.319896	0.749047	NA
Gm29509	0	NA	NA	NA	NA	NA
Gm28411	0.570053	0.0386493	0.163256	0.241453	0.809204	NA
Gm28515	0	NA	NA	NA	NA	NA
Gm28338	0	NA	NA	NA	NA	NA
Gm28430	0	NA	NA	NA	NA	NA
Gm28552	0	NA	NA	NA	NA	NA
Gm29317	0	NA	NA	NA	NA	NA
Gm29652	0	NA	NA	NA	NA	NA
Gm28728	0	NA	NA	NA	NA	NA
Or5m9b	0	NA	NA	NA	NA	NA
Gm28408	0	NA	NA	NA	NA	NA
Gm28332	0	NA	NA	NA	NA	NA
Gm28054	0	NA	NA	NA	NA	NA
Gm28218	0	NA	NA	NA	NA	NA
1810012K16Rik	0.720337	0.0669394	0.196787	0.393631	0.693854	NA
Scgb2b10	0	NA	NA	NA	NA	NA
Gm29520	0	NA	NA	NA	NA	NA
Gm28796	0	NA	NA	NA	NA	NA
Gm29380	0	NA	NA	NA	NA	NA
Gm28683	0	NA	NA	NA	NA	NA
Gm29025	0	NA	NA	NA	NA	NA
Gm29165	0	NA	NA	NA	NA	NA
Gm21728	0	NA	NA	NA	NA	NA
Gm29668	0	NA	NA	NA	NA	NA
Gm29204	0	NA	NA	NA	NA	NA
Gm8521	0	NA	NA	NA	NA	NA
Gm29374	0.18518	-0.0512896	0.16033	-0.319896	0.749047	NA
Gm21409	0	NA	NA	NA	NA	NA
Gm28855	0	NA	NA	NA	NA	NA
Gm4034	0	NA	NA	NA	NA	NA
Gm29273	0	NA	NA	NA	NA	NA
Gm6819	0	NA	NA	NA	NA	NA
Gm29458	0	NA	NA	NA	NA	NA
Gm29337	0.134583	0.0242907	0.16033	0.151508	0.879575	NA
Gm29274	0	NA	NA	NA	NA	NA
Gm28906	1.52107	-0.27236	0.231346	-1.50681	0.131858	NA
Gm29542	0	NA	NA	NA	NA	NA
Gm29002	0	NA	NA	NA	NA	NA
Gm29328	0	NA	NA	NA	NA	NA
Gm28486	0	NA	NA	NA	NA	NA
Gm20906	0	NA	NA	NA	NA	NA
Gm6652	0	NA	NA	NA	NA	NA
Gm29456	0	NA	NA	NA	NA	NA
Gm29049	0	NA	NA	NA	NA	NA
Gm28936	0	NA	NA	NA	NA	NA
1700031L13Rik	0	NA	NA	NA	NA	NA
Gm8391	0	NA	NA	NA	NA	NA
Gm29206	0	NA	NA	NA	NA	NA
Gm28889	0	NA	NA	NA	NA	NA
Gm29320	0	NA	NA	NA	NA	NA
1700030F04Rik	0.660332	0.136454	0.174896	0.732831	0.463662	NA
Gm7200	0	NA	NA	NA	NA	NA
Gm21742	0	NA	NA	NA	NA	NA
1700074H08Rik	2.48614	0.143888	0.34061	0.425571	0.670421	NA
Gm28452	0	NA	NA	NA	NA	NA
Gm29629	0.269166	0.0620808	0.16033	0.348192	0.727696	NA
Rbm3-ps	0	NA	NA	NA	NA	NA
Pinc	0	NA	NA	NA	NA	NA
Gm28178	0	NA	NA	NA	NA	NA
Gm29123	0.134583	0.0242907	0.16033	0.151508	0.879575	NA
Gm29316	0	NA	NA	NA	NA	NA
Gm28388	0	NA	NA	NA	NA	NA
Gm21784	0	NA	NA	NA	NA	NA
Gm8204	0	NA	NA	NA	NA	NA
Gm2324	0	NA	NA	NA	NA	NA
Gm29552	0	NA	NA	NA	NA	NA
Mrgprb11-ps	0	NA	NA	NA	NA	NA
Gm28262	0.696783	0.140827	0.176518	0.758543	0.448126	NA
Gm5575	0	NA	NA	NA	NA	NA
Gm18185	0	NA	NA	NA	NA	NA
Gm29245	0	NA	NA	NA	NA	NA
Gm20911	0	NA	NA	NA	NA	NA
Gm28153	0	NA	NA	NA	NA	NA
Gm29278	0	NA	NA	NA	NA	NA
Gm28426	0	NA	NA	NA	NA	NA
Scgb1b17	0	NA	NA	NA	NA	NA
Scgb2b21	0	NA	NA	NA	NA	NA
Zbed4-ps2	0	NA	NA	NA	NA	NA
Gm12115	1.68482	-0.00476346	0.296684	-0.0159135	0.987303	NA
Gm29070	0	NA	NA	NA	NA	NA
Gm28270	0	NA	NA	NA	NA	NA
Scgb1b14-ps	0	NA	NA	NA	NA	NA
Gm10421	0	NA	NA	NA	NA	NA
Gm28539	0	NA	NA	NA	NA	NA
Gm29651	0	NA	NA	NA	NA	NA
Gm28368	0	NA	NA	NA	NA	NA
Gm28551	3.77342	0.148722	0.349566	0.432093	0.665674	NA
Gm28837	0	NA	NA	NA	NA	NA
Gm21191	0	NA	NA	NA	NA	NA
Gm28318	0	NA	NA	NA	NA	NA
Vmn1r215	0	NA	NA	NA	NA	NA
Gm28066	0	NA	NA	NA	NA	NA
Gm29223	0	NA	NA	NA	NA	NA
Gm28971	0	NA	NA	NA	NA	NA
Gm29016	0	NA	NA	NA	NA	NA
1700105P06Rik	5.15665	0.242394	0.394548	0.614439	0.538925	NA
Gm28827	0	NA	NA	NA	NA	NA
Gm6693	0	NA	NA	NA	NA	NA
Gm8226	0.756931	-0.0975877	0.181013	-0.557862	0.576939	NA
Gm29202	4.74109	-0.0161056	0.388161	-0.0411969	0.967139	NA
Gm28098	0	NA	NA	NA	NA	NA
Scgb2b14-ps	0	NA	NA	NA	NA	NA
4930452N14Rik	0	NA	NA	NA	NA	NA
Gm17983	0.134583	0.0242907	0.16033	0.151508	0.879575	NA
Gm21918	0	NA	NA	NA	NA	NA
Gm28867	8.72287	-0.199616	0.411242	-0.488083	0.625491	NA
Gm28872	0	NA	NA	NA	NA	NA
C030007H22Rik	0	NA	NA	NA	NA	NA
Gm28330	0	NA	NA	NA	NA	NA
Gm29265	0	NA	NA	NA	NA	NA
Gm20118	0	NA	NA	NA	NA	NA
Gm28275	0	NA	NA	NA	NA	NA
Gm18181	0	NA	NA	NA	NA	NA
Gm21875	0	NA	NA	NA	NA	NA
1700126A01Rik	0	NA	NA	NA	NA	NA
Gm9496	0	NA	NA	NA	NA	NA
Gm28660	0	NA	NA	NA	NA	NA
Gm29424	0	NA	NA	NA	NA	NA
Gm29124	0	NA	NA	NA	NA	NA
9130227L01Rik	1.59101	0.284813	0.238925	1.45838	0.144735	NA
Gm9226	0	NA	NA	NA	NA	NA
Gm18356	0	NA	NA	NA	NA	NA
Gm28699	0	NA	NA	NA	NA	NA
Gm28112	8.00924	0.814398	0.409157	1.99958	0.0455459	NA
Gm28880	0	NA	NA	NA	NA	NA
Gm29365	0	NA	NA	NA	NA	NA
2610027F03Rik	0.319763	-0.0134995	0.16033	-0.0841949	0.932901	NA
1700010B13Rik	0.959283	0.0908116	0.194137	0.551562	0.581248	NA
Gm29487	0	NA	NA	NA	NA	NA
Gm28590	0.466761	-0.114193	0.161202	-0.636331	0.52456	NA
Scgb2b8-ps	0	NA	NA	NA	NA	NA
Gm28613	0	NA	NA	NA	NA	NA
Gm28463	0	NA	NA	NA	NA	NA
Gm29514	11.4311	-0.107356	0.412587	-0.261115	0.794004	NA
Gm28399	0	NA	NA	NA	NA	NA
Gm28212	0	NA	NA	NA	NA	NA
1700029J03Rik	0	NA	NA	NA	NA	NA
Gm28960	0	NA	NA	NA	NA	NA
Rhoay-ps2	0	NA	NA	NA	NA	NA
Gm28287	0	NA	NA	NA	NA	NA
Gm21248	0	NA	NA	NA	NA	NA
Gm18796	0	NA	NA	NA	NA	NA
Bcl2a1d	0	NA	NA	NA	NA	NA
Gm21617	0	NA	NA	NA	NA	NA
Gm20935	0	NA	NA	NA	NA	NA
Gm29286	0	NA	NA	NA	NA	NA
Gm29407	0	NA	NA	NA	NA	NA
Gm5896	0.587367	0.117456	0.165785	0.646708	0.517821	NA
Gm5619	2.15628	-0.00860613	0.269467	-0.03175	0.974671	NA
Gm21136	0	NA	NA	NA	NA	NA
Gm28670	0	NA	NA	NA	NA	NA
1700022E09Rik	11.2967	0.0517872	0.411139	0.126546	0.8993	NA
Gm28317	0	NA	NA	NA	NA	NA
Gm29120	0	NA	NA	NA	NA	NA
1700054A03Rik	0.816856	-0.0151228	0.183036	-0.084852	0.932379	NA
Gm20281	0	NA	NA	NA	NA	NA
Gm29578	0	NA	NA	NA	NA	NA
Gm29660	0	NA	NA	NA	NA	NA
Gm21435	0	NA	NA	NA	NA	NA
Gm20930	0	NA	NA	NA	NA	NA
1700024B18Rik	1.55446	-0.139747	0.247205	-0.587747	0.556702	NA
1700036G14Rik	0.408428	-0.0134995	0.16033	-0.0841949	0.932901	NA
Gm29065	0.513165	0.105933	0.161832	0.586166	0.557764	NA
Tubb4b-ps2	2.0978	-0.0172134	0.266291	-0.0640719	0.948913	NA
Gm6501	2.68747	-0.0115325	0.332844	-0.034271	0.972661	NA
Gm21795	0	NA	NA	NA	NA	NA
1700023F02Rik	0.256582	0.0620808	0.16033	0.336381	0.736584	NA
1810007D17Rik	2.65912	-0.315616	0.311301	-1.06256	0.287983	NA
Gm29646	0	NA	NA	NA	NA	NA
Taar8c	0	NA	NA	NA	NA	NA
Gm21971	0	NA	NA	NA	NA	NA
Gm5527	0.380397	-0.0890797	0.16033	-0.550578	0.581923	NA
Gm28481	0	NA	NA	NA	NA	NA
Gm7967	9.99324	0.00405684	0.401279	0.0101227	0.991923	NA
1700010I02Rik	0	NA	NA	NA	NA	NA
Gm28458	0	NA	NA	NA	NA	NA
Gm29207	0	NA	NA	NA	NA	NA
Gm19480	0	NA	NA	NA	NA	NA
Gm29290	0	NA	NA	NA	NA	NA
Gm28952	0	NA	NA	NA	NA	NA
Or4c110	0	NA	NA	NA	NA	NA
Gm7776	0	NA	NA	NA	NA	NA
Gm18766	0	NA	NA	NA	NA	NA
Gm19086	0	NA	NA	NA	NA	NA
Gm18697	0.18518	-0.0512896	0.16033	-0.319896	0.749047	NA
Gm29590	0	NA	NA	NA	NA	NA
Gm28753	0	NA	NA	NA	NA	NA
Gm21782	0	NA	NA	NA	NA	NA
Gm8141	0	NA	NA	NA	NA	NA
Gm29105	0	NA	NA	NA	NA	NA
Gm28477	0	NA	NA	NA	NA	NA
Gm29092	0	NA	NA	NA	NA	NA
D7Ertd128e	0	NA	NA	NA	NA	NA
Gm18727	0	NA	NA	NA	NA	NA
Gm20817	0	NA	NA	NA	NA	NA
Gm8337	3.05845	0.0886029	0.340643	0.257527	0.796772	NA
Gm28469	0	NA	NA	NA	NA	NA
Gm29473	0	NA	NA	NA	NA	NA
Gm28671	0	NA	NA	NA	NA	NA
Gm29103	0	NA	NA	NA	NA	NA
Gm29580	0	NA	NA	NA	NA	NA
Gm28467	0	NA	NA	NA	NA	NA
Gm5702	0	NA	NA	NA	NA	NA
Gm29658	0.183618	0.0242907	0.16033	0.151508	0.879575	NA
Gm29433	0	NA	NA	NA	NA	NA
Gm9553	0.67443	-0.121305	0.162073	-0.762183	0.445951	NA
Gm20929	0	NA	NA	NA	NA	NA
Gm29232	0	NA	NA	NA	NA	NA
Gm28141	0	NA	NA	NA	NA	NA
Gm28603	0	NA	NA	NA	NA	NA
Gm28506	0	NA	NA	NA	NA	NA
Gm28121	0	NA	NA	NA	NA	NA
Gm28568	0	NA	NA	NA	NA	NA
Gm28353	0	NA	NA	NA	NA	NA
Gm28154	2.0437	-0.0909383	0.258157	-0.36494	0.715156	NA
Gm28202	0	NA	NA	NA	NA	NA
Gm20890	0	NA	NA	NA	NA	NA
Gm28173	0	NA	NA	NA	NA	NA
Gm28690	0	NA	NA	NA	NA	NA
Scgb2b18	0	NA	NA	NA	NA	NA
Gm29140	0.933522	-0.14429	0.175136	-0.947314	0.343479	NA
Gm17944	0.183618	0.0242907	0.16033	0.151508	0.879575	NA
Gm29212	0	NA	NA	NA	NA	NA
1700063A18Rik	0	NA	NA	NA	NA	NA
Gm28538	0	NA	NA	NA	NA	NA
Gm28339	0	NA	NA	NA	NA	NA
Gm18969	0	NA	NA	NA	NA	NA
Gm21835	0	NA	NA	NA	NA	NA
Gm28407	0	NA	NA	NA	NA	NA
Gm18558	0	NA	NA	NA	NA	NA
Gm6801	0	NA	NA	NA	NA	NA
Gm28994	0	NA	NA	NA	NA	NA
Gm28707	2.28413	0.266434	0.299633	0.929189	0.352791	NA
Gm21275	0	NA	NA	NA	NA	NA
Gm29404	0	NA	NA	NA	NA	NA
Gm29524	0	NA	NA	NA	NA	NA
Gm20963	0	NA	NA	NA	NA	NA
Gm21826	0	NA	NA	NA	NA	NA
Gm6170	0.311174	-0.0890797	0.16033	-0.491747	0.622898	NA
Ifnab	0.183618	0.0242907	0.16033	0.151508	0.879575	NA
Gm29364	0	NA	NA	NA	NA	NA
Gm29434	0	NA	NA	NA	NA	NA
Gm28414	0	NA	NA	NA	NA	NA
Gm29467	0	NA	NA	NA	NA	NA
Gm21413	0	NA	NA	NA	NA	NA
Gm21271	0	NA	NA	NA	NA	NA
Gm29475	0	NA	NA	NA	NA	NA
Gm28801	0	NA	NA	NA	NA	NA
Gm29305	0	NA	NA	NA	NA	NA
Gm29199	0	NA	NA	NA	NA	NA
Gm28597	0	NA	NA	NA	NA	NA
Gm21088	0	NA	NA	NA	NA	NA
Gm29649	0	NA	NA	NA	NA	NA
1810008I18Rik	0.847158	-0.174722	0.190722	-1.00321	0.31576	NA
Gm28234	0	NA	NA	NA	NA	NA
Gm28760	0	NA	NA	NA	NA	NA
Gm28464	0	NA	NA	NA	NA	NA
Gm21387	0	NA	NA	NA	NA	NA
Gm28879	0	NA	NA	NA	NA	NA
Gm29626	0	NA	NA	NA	NA	NA
Gm29591	0	NA	NA	NA	NA	NA
Gm29553	0	NA	NA	NA	NA	NA
Gm5644	0.155587	-0.0512896	0.16033	-0.319896	0.749047	NA
Gm29330	0	NA	NA	NA	NA	NA
Gm28856	0.128291	0.0242907	0.16033	0.151508	0.879575	NA
Gm28567	0	NA	NA	NA	NA	NA
Gm28100	0	NA	NA	NA	NA	NA
Gm29366	0	NA	NA	NA	NA	NA
Gm28783	0	NA	NA	NA	NA	NA
A330087D11Rik	0	NA	NA	NA	NA	NA
Gm29258	0	NA	NA	NA	NA	NA
Gm28592	0	NA	NA	NA	NA	NA
Gm28174	0	NA	NA	NA	NA	NA
Gm20861	0	NA	NA	NA	NA	NA
Gm28986	0	NA	NA	NA	NA	NA
Gm29117	0	NA	NA	NA	NA	NA
2700089I24Rik	0	NA	NA	NA	NA	NA
Gm53065	8.4755	-0.193299	0.411634	-0.471784	0.637081	NA
1700025N23Rik	1.13193	0.269766	0.234527	1.27358	0.202811	NA
Gm28267	0	NA	NA	NA	NA	NA
Gm28087	0.22481	-0.0512896	0.16033	-0.319896	0.749047	NA
Gm28575	0	NA	NA	NA	NA	NA
Gm28739	0	NA	NA	NA	NA	NA
Gm29584	0	NA	NA	NA	NA	NA
Gsdmcl-ps	0	NA	NA	NA	NA	NA
Vmn1r-ps25	0	NA	NA	NA	NA	NA
Gm29064	0	NA	NA	NA	NA	NA
Gm28379	0.68383	-0.0853804	0.173865	-0.486481	0.626627	NA
Gm18177	0	NA	NA	NA	NA	NA
Tgif2lx1	0	NA	NA	NA	NA	NA
1700065O20Rik	0	NA	NA	NA	NA	NA
Gm28643	0.262874	0.0620808	0.16033	0.34233	0.732103	NA
Gm20933	0	NA	NA	NA	NA	NA
Gm29352	0	NA	NA	NA	NA	NA
Gm28745	0	NA	NA	NA	NA	NA
Gm28789	0	NA	NA	NA	NA	NA
Gm6445	0.65194	-0.141153	0.173197	-0.812968	0.416236	NA
Gm21340	0	NA	NA	NA	NA	NA
Gm28208	0	NA	NA	NA	NA	NA
Gm8502	0	NA	NA	NA	NA	NA
1700020M21Rik	0	NA	NA	NA	NA	NA
Gm28158	0	NA	NA	NA	NA	NA
Gm28701	0	NA	NA	NA	NA	NA
Gm19585	0	NA	NA	NA	NA	NA
Gm28382	0	NA	NA	NA	NA	NA
Gm29598	0	NA	NA	NA	NA	NA
Gm29052	0	NA	NA	NA	NA	NA
Gm2109	6.63526	0.151297	0.366383	0.41753	0.676291	NA
Gm29053	0.134583	0.0242907	0.16033	0.151508	0.879575	NA
Gm28808	0	NA	NA	NA	NA	NA
Gm28527	0	NA	NA	NA	NA	NA
Gm28445	0	NA	NA	NA	NA	NA
Gm28253	0	NA	NA	NA	NA	NA
B230110G15Rik	3.54678	-0.451927	0.333587	-1.49191	0.135722	NA
Gm28207	0	NA	NA	NA	NA	NA
Gm28526	0	NA	NA	NA	NA	NA
Gm28942	0	NA	NA	NA	NA	NA
Gm21201	0	NA	NA	NA	NA	NA
Gm4412	0	NA	NA	NA	NA	NA
Gm28719	7.00673	-0.25572	0.393745	-0.657108	0.511112	NA
1700025M24Rik	0.183618	0.0242907	0.16033	0.151508	0.879575	NA
Gm28586	1.99783	0.0573197	0.284114	0.20597	0.836814	NA
Gm29489	0	NA	NA	NA	NA	NA
Gm5267	0	NA	NA	NA	NA	NA
Gm21715	0	NA	NA	NA	NA	NA
Gm28140	0	NA	NA	NA	NA	NA
1810006J02Rik	1.43229	-0.354124	0.257576	-1.67741	0.093463	NA
Gm28512	0.128291	0.0242907	0.16033	0.151508	0.879575	NA
Gm29558	0	NA	NA	NA	NA	NA
Gm28634	0.183618	0.0242907	0.16033	0.151508	0.879575	NA
Taar8b	0	NA	NA	NA	NA	NA
Gm29324	0	NA	NA	NA	NA	NA
Gm29561	0	NA	NA	NA	NA	NA
Krtap28-10	0	NA	NA	NA	NA	NA
Gm7740	0	NA	NA	NA	NA	NA
Gm29587	0	NA	NA	NA	NA	NA
Gm29079	0	NA	NA	NA	NA	NA
Tgif2lx2	0	NA	NA	NA	NA	NA
Gm29244	0	NA	NA	NA	NA	NA
Gm20827	0	NA	NA	NA	NA	NA
Gm28638	0	NA	NA	NA	NA	NA
1700030O20Rik	0	NA	NA	NA	NA	NA
Gm20324	2.38665	-0.0904971	0.317002	-0.290415	0.771499	NA
H2al1m	0	NA	NA	NA	NA	NA
Gm29093	5.51756	-0.156088	0.396813	-0.392719	0.694527	NA
Gm29389	0.439465	-0.0489851	0.161161	-0.254644	0.798998	NA
Gm21924	0	NA	NA	NA	NA	NA
Gm4849	0.155587	-0.0512896	0.16033	-0.319896	0.749047	NA
Gm4850	0	NA	NA	NA	NA	NA
Gm28681	0	NA	NA	NA	NA	NA
Gm28203	0	NA	NA	NA	NA	NA
Gm28793	0	NA	NA	NA	NA	NA
H3c7	0.128291	0.0242907	0.16033	0.151508	0.879575	NA
1700064M15Rik	0.183618	0.0242907	0.16033	0.151508	0.879575	NA
Gm5522	0	NA	NA	NA	NA	NA
Gm21867	0	NA	NA	NA	NA	NA
9930111H07Rik	0.513165	0.105933	0.161832	0.586166	0.557764	NA
Gm8296	0.726629	0.0681533	0.197295	0.399807	0.689299	NA
1700054K19Rik	0	NA	NA	NA	NA	NA
Gm29331	0	NA	NA	NA	NA	NA
4930532M18Rik	0	NA	NA	NA	NA	NA
Psmb6-ps2	0	NA	NA	NA	NA	NA
Gm29403	0	NA	NA	NA	NA	NA
Gm29097	0	NA	NA	NA	NA	NA
Gm20904	0	NA	NA	NA	NA	NA
Gm28291	0	NA	NA	NA	NA	NA
Gm29257	0	NA	NA	NA	NA	NA
Gm21896	0	NA	NA	NA	NA	NA
Gm28650	0	NA	NA	NA	NA	NA
Gm29554	0	NA	NA	NA	NA	NA
Gm28947	0	NA	NA	NA	NA	NA
Gm20811	0	NA	NA	NA	NA	NA
Gm13277	0	NA	NA	NA	NA	NA
Gm28557	0	NA	NA	NA	NA	NA
Gm3841	0	NA	NA	NA	NA	NA
Gm21450	0	NA	NA	NA	NA	NA
Gm28146	0	NA	NA	NA	NA	NA
Gm20820	0	NA	NA	NA	NA	NA
Gm28206	0	NA	NA	NA	NA	NA
Gm28367	0	NA	NA	NA	NA	NA
Gm29279	0	NA	NA	NA	NA	NA
Gm21282	0	NA	NA	NA	NA	NA
Gm20879	0	NA	NA	NA	NA	NA
A530053M12Rik	0	NA	NA	NA	NA	NA
Gm28950	0	NA	NA	NA	NA	NA
Btbd35f23	0	NA	NA	NA	NA	NA
Gm18353	0	NA	NA	NA	NA	NA
Gm29615	0	NA	NA	NA	NA	NA
1700020N18Rik	1.82674	-0.120258	0.281784	-0.437158	0.661997	NA
Trpc2	0.18518	-0.0512896	0.16033	-0.319896	0.749047	NA
Gm28851	0	NA	NA	NA	NA	NA
Gm29045	0	NA	NA	NA	NA	NA
Gm28608	0	NA	NA	NA	NA	NA
Gm6473	0	NA	NA	NA	NA	NA
Gm28398	0	NA	NA	NA	NA	NA
Gm28468	0	NA	NA	NA	NA	NA
Gm21419	0	NA	NA	NA	NA	NA
Gm28363	0	NA	NA	NA	NA	NA
Gm5372	0	NA	NA	NA	NA	NA
Gm28779	0	NA	NA	NA	NA	NA
Gm29468	0	NA	NA	NA	NA	NA
Gm28782	0	NA	NA	NA	NA	NA
Gm21803	0	NA	NA	NA	NA	NA
Gm21127	0	NA	NA	NA	NA	NA
Gm28785	0	NA	NA	NA	NA	NA
Gm29526	0	NA	NA	NA	NA	NA
1700006F04Rik	5.2251	-0.00867757	0.377686	-0.0228287	0.981787	NA
Gm28915	0	NA	NA	NA	NA	NA
Gm29618	0	NA	NA	NA	NA	NA
1810053B23Rik	0	NA	NA	NA	NA	NA
Gm28082	0	NA	NA	NA	NA	NA
Gm29387	0	NA	NA	NA	NA	NA
4930422M22Rik	0	NA	NA	NA	NA	NA
1700041C23Rik	0.128291	0.0242907	0.16033	0.151508	0.879575	NA
Gm29024	0	NA	NA	NA	NA	NA
Gm29239	0	NA	NA	NA	NA	NA
Gm21147	0	NA	NA	NA	NA	NA
Gm28696	0	NA	NA	NA	NA	NA
Gm28345	0	NA	NA	NA	NA	NA
Gm28917	0	NA	NA	NA	NA	NA
Gm18552	0	NA	NA	NA	NA	NA
2310069B03Rik	1.68006	0.258198	0.26376	1.17944	0.238225	NA
Gm29198	0	NA	NA	NA	NA	NA
1700034K08Rik	0	NA	NA	NA	NA	NA
Gm28165	0	NA	NA	NA	NA	NA
Vmn1r205	0	NA	NA	NA	NA	NA
1700044K03Rik	0	NA	NA	NA	NA	NA
Gm28126	0	NA	NA	NA	NA	NA
Gm28584	0	NA	NA	NA	NA	NA
Gm28191	0	NA	NA	NA	NA	NA
Gm28190	0	NA	NA	NA	NA	NA
Gm28360	0	NA	NA	NA	NA	NA
Gm29362	0	NA	NA	NA	NA	NA
Gm29546	0	NA	NA	NA	NA	NA
Gm29410	0	NA	NA	NA	NA	NA
Gm6644	0	NA	NA	NA	NA	NA
Gm19641	0	NA	NA	NA	NA	NA
Gm29581	0	NA	NA	NA	NA	NA
Gm29048	0	NA	NA	NA	NA	NA
Gm28323	1.83593	-0.208621	0.282794	-0.770734	0.440864	NA
1700010J16Rik	0.22481	-0.0512896	0.16033	-0.319896	0.749047	NA
Gm28812	0	NA	NA	NA	NA	NA
Gm28224	0	NA	NA	NA	NA	NA
Gm18799	0	NA	NA	NA	NA	NA
Gm5256	0	NA	NA	NA	NA	NA
Gm29579	0	NA	NA	NA	NA	NA
Gm29624	0	NA	NA	NA	NA	NA
Gm9156	0	NA	NA	NA	NA	NA
Gm28604	0	NA	NA	NA	NA	NA
Gm28974	0	NA	NA	NA	NA	NA
Gm28816	0	NA	NA	NA	NA	NA
Gm29622	0	NA	NA	NA	NA	NA
Gm28531	0	NA	NA	NA	NA	NA
Gm20880	0	NA	NA	NA	NA	NA
Gm29250	0	NA	NA	NA	NA	NA
Gm28561	0	NA	NA	NA	NA	NA
2310008N11Rik	0.445757	-0.0472564	0.16121	-0.254644	0.798998	NA
Gm29601	0	NA	NA	NA	NA	NA
Gm5066	0	NA	NA	NA	NA	NA
Gm28870	0	NA	NA	NA	NA	NA
Gm21864	0	NA	NA	NA	NA	NA
Gm28923	0	NA	NA	NA	NA	NA
Gm29478	0.262874	0.0620808	0.16033	0.34233	0.732103	NA
Gm20923	0	NA	NA	NA	NA	NA
Gm29640	0	NA	NA	NA	NA	NA
Gm29418	1.86009	-0.0599391	0.258625	-0.231917	0.816603	NA
Gm28996	0	NA	NA	NA	NA	NA
Gm7895	1.24555	-0.252241	0.262381	-1.14052	0.254071	NA
Gm28188	0	NA	NA	NA	NA	NA
Gm29091	0	NA	NA	NA	NA	NA
Gm7867	2.16481	0.275804	0.318152	0.890593	0.373148	NA
Gm28104	0	NA	NA	NA	NA	NA
Gm28859	0	NA	NA	NA	NA	NA
Gm29113	0	NA	NA	NA	NA	NA
Gm28107	0	NA	NA	NA	NA	NA
Gm18797	0	NA	NA	NA	NA	NA
Gm28181	1.91136	-0.00271872	0.300369	-0.00903662	0.99279	NA
Scgb1b4-ps	0	NA	NA	NA	NA	NA
Gm21766	0	NA	NA	NA	NA	NA
Gm28649	0	NA	NA	NA	NA	NA
Gm7063	0	NA	NA	NA	NA	NA
Gm1833	0	NA	NA	NA	NA	NA
Gm20805	0	NA	NA	NA	NA	NA
1700121L16Rik	0	NA	NA	NA	NA	NA
Gm29319	0	NA	NA	NA	NA	NA
Gm29568	0	NA	NA	NA	NA	NA
Gm29336	0	NA	NA	NA	NA	NA
Gm28656	0	NA	NA	NA	NA	NA
Gm29527	0	NA	NA	NA	NA	NA
1700003I22Rik	0	NA	NA	NA	NA	NA
Gm29003	0	NA	NA	NA	NA	NA
Gm4451	0	NA	NA	NA	NA	NA
Gm28114	0	NA	NA	NA	NA	NA
Gm28060	0	NA	NA	NA	NA	NA
Gm28369	0	NA	NA	NA	NA	NA
Rpap3-ps1	0	NA	NA	NA	NA	NA
Gm28677	0	NA	NA	NA	NA	NA
Gm17867	0	NA	NA	NA	NA	NA
Gm28094	0	NA	NA	NA	NA	NA
Gm28924	0.792566	-0.0660747	0.204359	-0.323545	0.746283	NA
Gm28688	0	NA	NA	NA	NA	NA
Gm28489	0	NA	NA	NA	NA	NA
Gm29227	0	NA	NA	NA	NA	NA
Scgb2b13-ps	0	NA	NA	NA	NA	NA
Gm29116	0	NA	NA	NA	NA	NA
Rbm6-ps2	0	NA	NA	NA	NA	NA
Gm20881	0	NA	NA	NA	NA	NA
Gm28978	0	NA	NA	NA	NA	NA
Gm28935	1.24617	-0.00498048	0.234034	-0.0211421	0.983132	NA
Gm29491	0.519456	0.106589	0.161887	0.590351	0.554955	NA
Gm28448	0.672915	0.118947	0.163511	0.685553	0.492995	NA
Gm29367	8.73442	0.232922	0.40921	0.573495	0.566309	NA
Gm28071	0	NA	NA	NA	NA	NA
Gm5251	0	NA	NA	NA	NA	NA
Gm28491	0	NA	NA	NA	NA	NA
Gm29248	0	NA	NA	NA	NA	NA
Gm28505	0	NA	NA	NA	NA	NA
Gm21838	0	NA	NA	NA	NA	NA
Gm21577	0	NA	NA	NA	NA	NA
Gm28911	0	NA	NA	NA	NA	NA
Gm28120	0	NA	NA	NA	NA	NA
Gm28472	0	NA	NA	NA	NA	NA
Gm28885	0	NA	NA	NA	NA	NA
Gm29269	0	NA	NA	NA	NA	NA
Gm28572	0	NA	NA	NA	NA	NA
Gm21506	0	NA	NA	NA	NA	NA
Gm28089	0	NA	NA	NA	NA	NA
Gm29501	0	NA	NA	NA	NA	NA
Gm28239	0	NA	NA	NA	NA	NA
Gm28616	0	NA	NA	NA	NA	NA
Gm29044	0	NA	NA	NA	NA	NA
Gm29226	0	NA	NA	NA	NA	NA
Gm28754	0	NA	NA	NA	NA	NA
Gm29557	0	NA	NA	NA	NA	NA
Gm29131	0	NA	NA	NA	NA	NA
Gm4208	0.155587	-0.0512896	0.16033	-0.319896	0.749047	NA
Gm29413	0	NA	NA	NA	NA	NA
Gm29186	0	NA	NA	NA	NA	NA
1700095A13Rik	0	NA	NA	NA	NA	NA
Gm7539	0.403749	0.0912801	0.161039	0.496184	0.619765	NA
Gm21198	0	NA	NA	NA	NA	NA
Gm3489	0.384873	0.0885564	0.16095	0.480139	0.631128	NA
Gm29657	0	NA	NA	NA	NA	NA
Gm29152	0.134583	0.0242907	0.16033	0.151508	0.879575	NA
Gm21825	0	NA	NA	NA	NA	NA
Gm28922	0	NA	NA	NA	NA	NA
Gm28405	0	NA	NA	NA	NA	NA
Gm7266	0	NA	NA	NA	NA	NA
Gm20866	0	NA	NA	NA	NA	NA
Scgb2b16-ps	0	NA	NA	NA	NA	NA
C530043A13Rik	0.155587	-0.0512896	0.16033	-0.319896	0.749047	NA
Gm29550	0	NA	NA	NA	NA	NA
Gm28242	0	NA	NA	NA	NA	NA
Gm29378	0	NA	NA	NA	NA	NA
H2al1k	0	NA	NA	NA	NA	NA
Gm28757	0	NA	NA	NA	NA	NA
Gm9443	0	NA	NA	NA	NA	NA
Gm29665	0	NA	NA	NA	NA	NA
Gm29628	0	NA	NA	NA	NA	NA
Gm28397	0	NA	NA	NA	NA	NA
Gm28901	0	NA	NA	NA	NA	NA
Gm21868	0	NA	NA	NA	NA	NA
D830032E09Rik	1.22435	0.142133	0.274635	0.53058	0.59571	NA
Olfr1060-ps1	0	NA	NA	NA	NA	NA
Gm5833	0	NA	NA	NA	NA	NA
Gm28145	0	NA	NA	NA	NA	NA
Gm28948	0	NA	NA	NA	NA	NA
Gm28115	0	NA	NA	NA	NA	NA
Gm28848	0	NA	NA	NA	NA	NA
Gm21771	0	NA	NA	NA	NA	NA
Gm29264	0	NA	NA	NA	NA	NA
Gm29572	0	NA	NA	NA	NA	NA
Gm29582	0	NA	NA	NA	NA	NA
Tmem167-ps1	0	NA	NA	NA	NA	NA
Gm28895	0	NA	NA	NA	NA	NA
Gm29479	0	NA	NA	NA	NA	NA
Gm28409	0	NA	NA	NA	NA	NA
Gm28918	0	NA	NA	NA	NA	NA
Gm21804	0	NA	NA	NA	NA	NA
Gm29614	0	NA	NA	NA	NA	NA
Gm29543	4.30526	0.407288	0.344115	1.263	0.206591	NA
Nanog-ps2	0	NA	NA	NA	NA	NA
Gm28507	0	NA	NA	NA	NA	NA
Gm29632	0	NA	NA	NA	NA	NA
Gm28921	0	NA	NA	NA	NA	NA
Gm29156	0.183618	0.0242907	0.16033	0.151508	0.879575	NA
Gm7114	0	NA	NA	NA	NA	NA
Gm28237	0	NA	NA	NA	NA	NA
Gm7133	0	NA	NA	NA	NA	NA
Gm20920	0	NA	NA	NA	NA	NA
Gm4131	0	NA	NA	NA	NA	NA
1700072B07Rik	0	NA	NA	NA	NA	NA
Gm29559	0	NA	NA	NA	NA	NA
Gm28303	0	NA	NA	NA	NA	NA
Gm28455	0	NA	NA	NA	NA	NA
Gm28331	0	NA	NA	NA	NA	NA
Gm28672	0	NA	NA	NA	NA	NA
Gm29033	0	NA	NA	NA	NA	NA
Gm29369	0	NA	NA	NA	NA	NA
Gm28639	0	NA	NA	NA	NA	NA
Gm28624	0	NA	NA	NA	NA	NA
Gm28460	0	NA	NA	NA	NA	NA
Gm29080	0	NA	NA	NA	NA	NA
Gm29466	0	NA	NA	NA	NA	NA
Gm28927	0.22481	-0.0512896	0.16033	-0.319896	0.749047	NA
Gm28926	0.544573	-0.0635911	0.178435	-0.375814	0.707055	NA
Gm13283	0.452784	0.0952738	0.161165	0.534162	0.593229	NA
Nanog-ps1	0	NA	NA	NA	NA	NA
Gm21906	0	NA	NA	NA	NA	NA
Gm28617	0	NA	NA	NA	NA	NA
Gm21810	0	NA	NA	NA	NA	NA
Hand2os1	0.183618	0.0242907	0.16033	0.151508	0.879575	NA
1700111N16Rik	0.18518	-0.0512896	0.16033	-0.319896	0.749047	NA
Ovol3	0.65404	0.133319	0.173172	0.721414	0.470655	NA
Rpl23a-ps11	0	NA	NA	NA	NA	NA
Gm12960	2.4312	-0.197565	0.304487	-0.67743	0.498133	NA
Gm17916	0.67443	-0.121305	0.162073	-0.762183	0.445951	NA
Gm29332	0.22481	-0.0512896	0.16033	-0.319896	0.749047	NA
Gm29627	0	NA	NA	NA	NA	NA
4930440C22Rik	0	NA	NA	NA	NA	NA
Gm20801	0	NA	NA	NA	NA	NA
Gm20885	0	NA	NA	NA	NA	NA
Gm29058	0	NA	NA	NA	NA	NA
Gm19280	0	NA	NA	NA	NA	NA
Gm29608	0	NA	NA	NA	NA	NA
Gm28418	0	NA	NA	NA	NA	NA
Gm20058	0	NA	NA	NA	NA	NA
Gm29309	0	NA	NA	NA	NA	NA
Gm28359	0	NA	NA	NA	NA	NA
Gm28881	0	NA	NA	NA	NA	NA
Gm19261	0	NA	NA	NA	NA	NA
Gm18117	0	NA	NA	NA	NA	NA
Gm28475	0	NA	NA	NA	NA	NA
Gm28225	0	NA	NA	NA	NA	NA
Gm29504	0	NA	NA	NA	NA	NA
Gm816	0.408428	-0.0134995	0.16033	-0.0841949	0.932901	NA
Gm20870	0	NA	NA	NA	NA	NA
Gm28485	0	NA	NA	NA	NA	NA
Gm28340	1.13568	0.119072	0.250678	0.482826	0.62922	NA
Gm20913	0	NA	NA	NA	NA	NA
Gm20799	0	NA	NA	NA	NA	NA
Gm28871	0	NA	NA	NA	NA	NA
Gm28097	0	NA	NA	NA	NA	NA
Gm29127	0	NA	NA	NA	NA	NA
Gm28606	0	NA	NA	NA	NA	NA
Gm29483	7.29187	-0.127697	0.404207	-0.314383	0.75323	NA
Gm28611	0	NA	NA	NA	NA	NA
Gm29585	0.183618	0.0242907	0.16033	0.151508	0.879575	NA
Ifna11	0	NA	NA	NA	NA	NA
2310039L15Rik	1.06181	-0.148347	0.203103	-0.806018	0.420232	NA
Gm19503	0	NA	NA	NA	NA	NA
Gm17751	3.41265	0.200607	0.349463	0.586079	0.557822	NA
Gm7690	0.269166	0.0620808	0.16033	0.348192	0.727696	NA
Gm28902	0	NA	NA	NA	NA	NA
1700029E06Rik	0	NA	NA	NA	NA	NA
1700025F24Rik	3.70272	-0.222807	0.353226	-0.635916	0.524831	NA
Gm20803	0	NA	NA	NA	NA	NA
Gm21180	0	NA	NA	NA	NA	NA
Gm7516	0	NA	NA	NA	NA	NA
Gm29611	0.495527	0.0996208	0.161402	0.564813	0.572201	NA
Gm3096	0	NA	NA	NA	NA	NA
Gm28682	0	NA	NA	NA	NA	NA
Gm28091	0	NA	NA	NA	NA	NA
Tmem167-ps2	0	NA	NA	NA	NA	NA
Gm28958	0	NA	NA	NA	NA	NA
Gm29602	0	NA	NA	NA	NA	NA
Gm28646	0	NA	NA	NA	NA	NA
Gm29399	0	NA	NA	NA	NA	NA
Gm29474	0	NA	NA	NA	NA	NA
2410021H03Rik	0.550854	0.10721	0.16194	0.601933	0.547219	NA
1700081H04Rik	0.155587	-0.0512896	0.16033	-0.319896	0.749047	NA
Gm28674	0	NA	NA	NA	NA	NA
Gm21489	0	NA	NA	NA	NA	NA
Gm28975	0	NA	NA	NA	NA	NA
Gm29429	0	NA	NA	NA	NA	NA
Gm28709	0	NA	NA	NA	NA	NA
Gm28692	0	NA	NA	NA	NA	NA
4933436I20Rik	0	NA	NA	NA	NA	NA
Gm21785	0	NA	NA	NA	NA	NA
Gm21428	0	NA	NA	NA	NA	NA
Gm29443	2.33842	-0.116556	0.322641	-0.363721	0.716066	NA
Gm28733	0	NA	NA	NA	NA	NA
1700108J01Rik	0	NA	NA	NA	NA	NA
Gm28797	0	NA	NA	NA	NA	NA
Gm29497	0	NA	NA	NA	NA	NA
4930533P14Rik	0	NA	NA	NA	NA	NA
Gm4785	0.370359	-0.0890797	0.16033	-0.543281	0.586936	NA
Gm21919	0	NA	NA	NA	NA	NA
Gm28645	0	NA	NA	NA	NA	NA
2810414N06Rik	9.11385	-0.224549	0.407257	-0.551084	0.581576	NA
Gm19087	0	NA	NA	NA	NA	NA
Gm29502	2.57727	-0.209464	0.321025	-0.668965	0.503518	NA
Gm29349	0	NA	NA	NA	NA	NA
Gm28742	0	NA	NA	NA	NA	NA
Gm19498	0	NA	NA	NA	NA	NA
1700129L04Rik	4.08342	0.790096	0.358888	2.45868	0.013945	NA
Gm29256	0	NA	NA	NA	NA	NA
Gm29243	0	NA	NA	NA	NA	NA
Gm29612	0	NA	NA	NA	NA	NA
Gm29379	0	NA	NA	NA	NA	NA
Gm21996	0	NA	NA	NA	NA	NA
Gm28687	0	NA	NA	NA	NA	NA
Gm29031	0	NA	NA	NA	NA	NA
Gm21247	0	NA	NA	NA	NA	NA
Gm5058	0	NA	NA	NA	NA	NA
Gm28963	0	NA	NA	NA	NA	NA
Gm28076	0.134583	0.0242907	0.16033	0.151508	0.879575	NA
Zfp658	0	NA	NA	NA	NA	NA
Gm8446	0	NA	NA	NA	NA	NA
Gm28277	0.18518	-0.0512896	0.16033	-0.319896	0.749047	NA
Gm28374	0	NA	NA	NA	NA	NA
Gm20379	6.97105	0.179563	0.406004	0.443614	0.657322	NA
Gm29428	0	NA	NA	NA	NA	NA
Gm28101	0	NA	NA	NA	NA	NA
1700016G22Rik	1.98369	0.130915	0.28399	0.480281	0.631027	NA
H2al1a	0	NA	NA	NA	NA	NA
Gm29648	0	NA	NA	NA	NA	NA
Gm28450	0	NA	NA	NA	NA	NA
Gm28171	0	NA	NA	NA	NA	NA
Gm29157	0.553977	-0.0430416	0.162018	-0.305396	0.760065	NA
Gm3551	0	NA	NA	NA	NA	NA
Gm20819	0	NA	NA	NA	NA	NA
Scgb1b6-ps	0	NA	NA	NA	NA	NA
Gm29073	0	NA	NA	NA	NA	NA
Gm28413	0	NA	NA	NA	NA	NA
Gm28230	0	NA	NA	NA	NA	NA
Gm21163	0	NA	NA	NA	NA	NA
Gm20793	0	NA	NA	NA	NA	NA
Gm28576	0	NA	NA	NA	NA	NA
Gm28193	0	NA	NA	NA	NA	NA
Gm29027	0	NA	NA	NA	NA	NA
Gm28659	0	NA	NA	NA	NA	NA
Gm28428	0	NA	NA	NA	NA	NA
Gm28807	0.679146	0.13481	0.174074	0.732525	0.463848	NA
Gm28810	0	NA	NA	NA	NA	NA
Gm7634	0.128291	0.0242907	0.16033	0.151508	0.879575	NA
Gm28238	0	NA	NA	NA	NA	NA
Gm4207	0	NA	NA	NA	NA	NA
Gm21462	0	NA	NA	NA	NA	NA
Gm8525	0	NA	NA	NA	NA	NA
Gm28862	0	NA	NA	NA	NA	NA
F730311O21Rik	1.18168	-0.0640659	0.207972	-0.310935	0.75585	NA
Gm28636	0	NA	NA	NA	NA	NA
Kat6b-ps2	0	NA	NA	NA	NA	NA
Gm29471	0	NA	NA	NA	NA	NA
Gm19029	0.128291	0.0242907	0.16033	0.151508	0.879575	NA
Gm29604	0	NA	NA	NA	NA	NA
6030442E23Rik	0	NA	NA	NA	NA	NA
Mrgprc1-ps	0	NA	NA	NA	NA	NA
1700007F19Rik	3.7312	-0.13718	0.343372	-0.401303	0.688197	NA
Gm57478	0	NA	NA	NA	NA	NA
1700083H02Rik	0	NA	NA	NA	NA	NA
Gm21111	0	NA	NA	NA	NA	NA
Gm28744	0	NA	NA	NA	NA	NA
Gm28322	0.403749	0.0912801	0.161039	0.496184	0.619765	NA
Gm28404	1.35082	0.315633	0.250072	1.46377	0.143258	NA
Gm29574	0	NA	NA	NA	NA	NA
Gm28806	0.155587	-0.0512896	0.16033	-0.319896	0.749047	NA
Gm28607	0	NA	NA	NA	NA	NA
Gm28860	0	NA	NA	NA	NA	NA
Gm21184	0	NA	NA	NA	NA	NA
Gm29251	0	NA	NA	NA	NA	NA
Gm28778	0	NA	NA	NA	NA	NA
1700064J06Rik	0	NA	NA	NA	NA	NA
Gm28103	0	NA	NA	NA	NA	NA
Gm28186	0	NA	NA	NA	NA	NA
Gm20268	0	NA	NA	NA	NA	NA
Gm28610	0	NA	NA	NA	NA	NA
Gm18357	0	NA	NA	NA	NA	NA
Taar7e	0	NA	NA	NA	NA	NA
Gm4322	0.359393	-0.0134995	0.16033	-0.0841949	0.932901	NA
Gm21672	0	NA	NA	NA	NA	NA
Gm28278	0	NA	NA	NA	NA	NA
Gm29182	0	NA	NA	NA	NA	NA
Gm28110	0	NA	NA	NA	NA	NA
Gm8419	0.183618	0.0242907	0.16033	0.151508	0.879575	NA
Gm29184	0	NA	NA	NA	NA	NA
Gm20902	0	NA	NA	NA	NA	NA
Gm21765	0	NA	NA	NA	NA	NA
Gm6137	0	NA	NA	NA	NA	NA
Gm19587	0	NA	NA	NA	NA	NA
Gm8976	0	NA	NA	NA	NA	NA
Gm28434	0	NA	NA	NA	NA	NA
Gm28227	0	NA	NA	NA	NA	NA
Gm21173	0	NA	NA	NA	NA	NA
Gm28295	0	NA	NA	NA	NA	NA
Gm29197	0	NA	NA	NA	NA	NA
Gm29461	0.311909	0.0620808	0.16033	0.393254	0.694132	NA
Gm28446	0	NA	NA	NA	NA	NA
Ifna7	0	NA	NA	NA	NA	NA
2010308F09Rik	5.6799	0.0239511	0.336847	0.0718811	0.942697	NA
Gm28074	0	NA	NA	NA	NA	NA
Gm28550	0	NA	NA	NA	NA	NA
1700120G07Rik	0.367236	0.0620808	0.16033	0.447882	0.654239	NA
Gm21717	0	NA	NA	NA	NA	NA
Gm28786	0	NA	NA	NA	NA	NA
Gm9271	0	NA	NA	NA	NA	NA
Gm29569	0	NA	NA	NA	NA	NA
Gm28160	0	NA	NA	NA	NA	NA
Gm28533	0	NA	NA	NA	NA	NA
Gm21497	0	NA	NA	NA	NA	NA
1700003P14Rik	9.77451	-0.19193	0.41123	-0.465887	0.641296	NA
Gm29431	0.155587	-0.0512896	0.16033	-0.319896	0.749047	NA
Gm20776	0	NA	NA	NA	NA	NA
Gm29523	0	NA	NA	NA	NA	NA
Topbp1-ps2	0	NA	NA	NA	NA	NA
4932411K12Rik	0.29017	-0.0134995	0.16033	-0.0841949	0.932901	NA
Rpl23a-ps8	0.807499	0.123343	0.164973	0.753379	0.451222	NA
Gm5147	0	NA	NA	NA	NA	NA
Gm21774	0	NA	NA	NA	NA	NA
2010106C02Rik	0	NA	NA	NA	NA	NA
Gm28296	0	NA	NA	NA	NA	NA
Gm29476	0	NA	NA	NA	NA	NA
Gm28814	0	NA	NA	NA	NA	NA
Gm28953	0	NA	NA	NA	NA	NA
Scgb1b25-ps	0	NA	NA	NA	NA	NA
Gm17764	0	NA	NA	NA	NA	NA
Gm29077	0	NA	NA	NA	NA	NA
Gm28716	0	NA	NA	NA	NA	NA
Gm20798	0	NA	NA	NA	NA	NA
Gm29084	0	NA	NA	NA	NA	NA
Gm5116	0	NA	NA	NA	NA	NA
Gm28847	0	NA	NA	NA	NA	NA
Gm29435	0	NA	NA	NA	NA	NA
Scgb2b5-ps	0	NA	NA	NA	NA	NA
Rps23-ps1	5.01903	-0.181278	0.308282	-0.596884	0.550585	NA
Gm21257	0	NA	NA	NA	NA	NA
Gm29613	0	NA	NA	NA	NA	NA
Gm3332	0	NA	NA	NA	NA	NA
1700029B22Rik	0	NA	NA	NA	NA	NA
Gm4035	0.183618	0.0242907	0.16033	0.151508	0.879575	NA
Gm29344	0	NA	NA	NA	NA	NA
Gm8403	0	NA	NA	NA	NA	NA
Gm28777	0	NA	NA	NA	NA	NA
Gm29155	10.8103	0.0244399	0.411054	0.0593974	0.952636	NA
Gm28684	0	NA	NA	NA	NA	NA
Gm3508	0	NA	NA	NA	NA	NA
Gm28893	0	NA	NA	NA	NA	NA
Gm28466	0	NA	NA	NA	NA	NA
Gm28618	0	NA	NA	NA	NA	NA
Gm28350	0	NA	NA	NA	NA	NA
Gm28366	0	NA	NA	NA	NA	NA
Gm7329	0	NA	NA	NA	NA	NA
Gm18254	0.22481	-0.0512896	0.16033	-0.319896	0.749047	NA
4930598F16Rik	0	NA	NA	NA	NA	NA
Gm28908	0	NA	NA	NA	NA	NA
Sphkos	0.319763	-0.0134995	0.16033	-0.0841949	0.932901	NA
Gm28579	0	NA	NA	NA	NA	NA
Gm29481	0	NA	NA	NA	NA	NA
Gm28231	0	NA	NA	NA	NA	NA
Gm28421	0	NA	NA	NA	NA	NA
Gm29333	0	NA	NA	NA	NA	NA
Gm28940	0	NA	NA	NA	NA	NA
Gm28316	0	NA	NA	NA	NA	NA
Gm21122	0	NA	NA	NA	NA	NA
Gm29508	2.4483	0.326544	0.322752	1.05182	0.292883	NA
Gm28518	0	NA	NA	NA	NA	NA
Gm28199	0	NA	NA	NA	NA	NA
Gm29161	0	NA	NA	NA	NA	NA
Gm29667	0	NA	NA	NA	NA	NA
Gm29208	0.555539	-0.119283	0.161785	-0.695418	0.486793	NA
Gm28163	0	NA	NA	NA	NA	NA
Gm28596	0	NA	NA	NA	NA	NA
Gm19589	0	NA	NA	NA	NA	NA
1700027H10Rik	0	NA	NA	NA	NA	NA
Gm21301	0	NA	NA	NA	NA	NA
Gm15459	1.55449	0.269672	0.233488	1.40862	0.158947	NA
Gm20889	0	NA	NA	NA	NA	NA
Gm28251	0	NA	NA	NA	NA	NA
Gm28150	0	NA	NA	NA	NA	NA
Gm29108	0	NA	NA	NA	NA	NA
Gm28396	0	NA	NA	NA	NA	NA
Gm29521	8.95052	-0.246428	0.405415	-0.606439	0.544223	NA
Gm28594	0	NA	NA	NA	NA	NA
Gm28612	0	NA	NA	NA	NA	NA
Gm29086	0	NA	NA	NA	NA	NA
Gm29083	2.21323	0.0673217	0.311404	0.216877	0.828304	NA
A730098A19Rik	3.13758	-0.0314771	0.318979	-0.0982197	0.921758	NA
Gm28669	0	NA	NA	NA	NA	NA
Gm29112	5.70772	-0.168207	0.39873	-0.421439	0.673435	NA
Gm28321	0	NA	NA	NA	NA	NA
Gm29302	0	NA	NA	NA	NA	NA
Gm21287	0	NA	NA	NA	NA	NA
Gm2693	0	NA	NA	NA	NA	NA
Gm28945	0	NA	NA	NA	NA	NA
Gm28894	0	NA	NA	NA	NA	NA
Gm29275	0	NA	NA	NA	NA	NA
Gm28704	0	NA	NA	NA	NA	NA
Itpa-ps2	0	NA	NA	NA	NA	NA
Gm28441	0.18518	-0.0512896	0.16033	-0.319896	0.749047	NA
Gm17847	0	NA	NA	NA	NA	NA
Gm29260	9.99935	-0.214789	0.401204	-0.536062	0.591916	NA
Gm28988	0.22481	-0.0512896	0.16033	-0.319896	0.749047	NA
Gm21285	0	NA	NA	NA	NA	NA
Gm28907	0	NA	NA	NA	NA	NA
Gm28215	7.24222	0.173867	0.407836	0.428244	0.668474	NA
1700063D05Rik	0.751374	0.0278626	0.200495	0.134542	0.892974	NA
Gm29094	0	NA	NA	NA	NA	NA
Gm5920	0	NA	NA	NA	NA	NA
Gm21115	0	NA	NA	NA	NA	NA
Gm17790	0	NA	NA	NA	NA	NA
Gm8307	0	NA	NA	NA	NA	NA
1810007C17Rik	0	NA	NA	NA	NA	NA
Gm28770	0	NA	NA	NA	NA	NA
Gm28845	0	NA	NA	NA	NA	NA
Gm28676	0	NA	NA	NA	NA	NA
Gm29281	0	NA	NA	NA	NA	NA
Gm28663	0	NA	NA	NA	NA	NA
4930434B07Rik	0.18518	-0.0512896	0.16033	-0.319896	0.749047	NA
Gm29056	0	NA	NA	NA	NA	NA
Gm28232	0	NA	NA	NA	NA	NA
Gm28057	0	NA	NA	NA	NA	NA
Gm21627	0	NA	NA	NA	NA	NA
1700041M19Rik	0	NA	NA	NA	NA	NA
Gm28400	0	NA	NA	NA	NA	NA
Gm28725	0	NA	NA	NA	NA	NA
2010009K17Rik	0	NA	NA	NA	NA	NA
Gm29382	0	NA	NA	NA	NA	NA
Gm12669	1.98196	-0.0171844	0.307679	-0.0553108	0.955891	NA
Gm21302	0	NA	NA	NA	NA	NA
Gm9320	0	NA	NA	NA	NA	NA
Gm28830	0	NA	NA	NA	NA	NA
Gm18981	9.16909	0.002721	0.410221	0.00662559	0.994714	NA
Gm28095	0	NA	NA	NA	NA	NA
Gm20846	0	NA	NA	NA	NA	NA
Gm21720	0	NA	NA	NA	NA	NA
Gm29213	0	NA	NA	NA	NA	NA
1700065J18Rik	0.368798	-0.0134995	0.16033	-0.0841949	0.932901	NA
Gm28243	0	NA	NA	NA	NA	NA
Gm28598	0	NA	NA	NA	NA	NA
Gm28987	0	NA	NA	NA	NA	NA
Gm28534	0	NA	NA	NA	NA	NA
Gm29196	0	NA	NA	NA	NA	NA
Gm28743	0	NA	NA	NA	NA	NA
Gm6610	2.03585	-0.145236	0.291271	-0.504716	0.613758	NA
Gm21824	0	NA	NA	NA	NA	NA
Gm20849	0	NA	NA	NA	NA	NA
Gm28773	0	NA	NA	NA	NA	NA
Gm28281	0	NA	NA	NA	NA	NA
Gm29446	0	NA	NA	NA	NA	NA
Gm7195	0	NA	NA	NA	NA	NA
Gm29297	0	NA	NA	NA	NA	NA
Gm29567	0	NA	NA	NA	NA	NA
Gm28204	0	NA	NA	NA	NA	NA
1700085C21Rik	0	NA	NA	NA	NA	NA
Gm20897	0	NA	NA	NA	NA	NA
Gm28083	0	NA	NA	NA	NA	NA
Gm8304	0.359393	-0.0134995	0.16033	-0.0841949	0.932901	NA
Gm28685	0	NA	NA	NA	NA	NA
Gm28217	0	NA	NA	NA	NA	NA
Gm29634	0	NA	NA	NA	NA	NA
Gm29178	0	NA	NA	NA	NA	NA
Or5d39	0.128291	0.0242907	0.16033	0.151508	0.879575	NA
Gm28850	0	NA	NA	NA	NA	NA
Gm18829	0	NA	NA	NA	NA	NA
Gm20850	0	NA	NA	NA	NA	NA
Scgb2b31-ps	0	NA	NA	NA	NA	NA
Gm28559	0	NA	NA	NA	NA	NA
Gm28075	0.183618	0.0242907	0.16033	0.151508	0.879575	NA
Gm29238	0	NA	NA	NA	NA	NA
Gm29310	0	NA	NA	NA	NA	NA
Gm28888	0.67443	-0.121305	0.162073	-0.762183	0.445951	NA
Gm29128	0.807527	-0.168589	0.18769	-0.969454	0.332319	NA
1700027F09Rik	1.2089	0.0286977	0.229616	0.124633	0.900814	NA
Gm2021	0	NA	NA	NA	NA	NA
Gm8392	0	NA	NA	NA	NA	NA
Gm28679	0	NA	NA	NA	NA	NA
Gm29321	0	NA	NA	NA	NA	NA
Gm18751	0	NA	NA	NA	NA	NA
Gm19224	0	NA	NA	NA	NA	NA
Gm28655	0	NA	NA	NA	NA	NA
Gm18348	0	NA	NA	NA	NA	NA
Gm8520	0	NA	NA	NA	NA	NA
Or2y1b	0.183618	0.0242907	0.16033	0.151508	0.879575	NA
Gm28898	0	NA	NA	NA	NA	NA
Gm5329	0	NA	NA	NA	NA	NA
Gm28536	1.71146	-0.231088	0.215862	-1.44883	0.147384	NA
Gm28487	0	NA	NA	NA	NA	NA
Gm28064	0	NA	NA	NA	NA	NA
Gm28866	0	NA	NA	NA	NA	NA
Gm28085	0	NA	NA	NA	NA	NA
2210022D18Rik	0.601344	-0.0704968	0.166776	-0.407827	0.6834	NA
Gm28143	0	NA	NA	NA	NA	NA
Gm29592	0	NA	NA	NA	NA	NA
Gm28865	0	NA	NA	NA	NA	NA
Gm28726	0	NA	NA	NA	NA	NA
Gm28998	0	NA	NA	NA	NA	NA
Gm29372	0	NA	NA	NA	NA	NA
Gm29597	0	NA	NA	NA	NA	NA
Gm28560	0	NA	NA	NA	NA	NA
Gm29229	0	NA	NA	NA	NA	NA
Gm28900	0	NA	NA	NA	NA	NA
Gm29529	0.256582	0.0620808	0.16033	0.336381	0.736584	NA
Gm28473	0	NA	NA	NA	NA	NA
Gm28949	0	NA	NA	NA	NA	NA
Gm28395	0	NA	NA	NA	NA	NA
Scgb1b13-ps	0	NA	NA	NA	NA	NA
Taar7f	0	NA	NA	NA	NA	NA
Gm29339	0	NA	NA	NA	NA	NA
Gm28545	0	NA	NA	NA	NA	NA
Gm28280	0	NA	NA	NA	NA	NA
Gm18728	0	NA	NA	NA	NA	NA
Gm28558	0	NA	NA	NA	NA	NA
Gm28762	0	NA	NA	NA	NA	NA
Gm29351	0	NA	NA	NA	NA	NA
Idi1-ps5	0	NA	NA	NA	NA	NA
Gm21156	0	NA	NA	NA	NA	NA
Gm28394	0	NA	NA	NA	NA	NA
Lrrc77	0	NA	NA	NA	NA	NA
Gm29503	0	NA	NA	NA	NA	NA
Gm28449	0	NA	NA	NA	NA	NA
Gm5700	0.155587	-0.0512896	0.16033	-0.319896	0.749047	NA
Gm2098	0	NA	NA	NA	NA	NA
1700030N03Rik	0	NA	NA	NA	NA	NA
Gm29270	0	NA	NA	NA	NA	NA
Gm28824	0	NA	NA	NA	NA	NA
Gm28553	0	NA	NA	NA	NA	NA
Gm29299	0	NA	NA	NA	NA	NA
Gm28459	0	NA	NA	NA	NA	NA
Gm29134	0	NA	NA	NA	NA	NA
Gm29334	0	NA	NA	NA	NA	NA
Gm20912	0	NA	NA	NA	NA	NA
Gm29347	0	NA	NA	NA	NA	NA
Gm29100	0.134583	0.0242907	0.16033	0.151508	0.879575	NA
Gm29072	0	NA	NA	NA	NA	NA
Gm21837	0	NA	NA	NA	NA	NA
Gm29030	0	NA	NA	NA	NA	NA
Gm28357	0	NA	NA	NA	NA	NA
Gm21741	0	NA	NA	NA	NA	NA
Gm28136	0	NA	NA	NA	NA	NA
Gm29647	0	NA	NA	NA	NA	NA
Gm7891	0.183618	0.0242907	0.16033	0.151508	0.879575	NA
Gm21856	0	NA	NA	NA	NA	NA
Gm21895	0	NA	NA	NA	NA	NA
Gm21333	0	NA	NA	NA	NA	NA
Gm29525	0	NA	NA	NA	NA	NA
Gm29169	0	NA	NA	NA	NA	NA
Gm28864	0	NA	NA	NA	NA	NA
Gm29145	0	NA	NA	NA	NA	NA
Gm5371	0	NA	NA	NA	NA	NA
Gm3121	0	NA	NA	NA	NA	NA
Gm28944	0	NA	NA	NA	NA	NA
Gm28456	0	NA	NA	NA	NA	NA
Gm8596	0	NA	NA	NA	NA	NA
Gm20871	0	NA	NA	NA	NA	NA
Gm29541	0	NA	NA	NA	NA	NA
Gm29442	1.40298	0.10176	0.239715	0.443934	0.65709	NA
1700108F19Rik	0.155587	-0.0512896	0.16033	-0.319896	0.749047	NA
Gm21889	0	NA	NA	NA	NA	NA
Gm29398	0	NA	NA	NA	NA	NA
1700008K24Rik	0.155587	-0.0512896	0.16033	-0.319896	0.749047	NA
Gm28289	0	NA	NA	NA	NA	NA
Gm18444	0	NA	NA	NA	NA	NA
Gm2325	0	NA	NA	NA	NA	NA
Gm21658	0	NA	NA	NA	NA	NA
Gm28910	0	NA	NA	NA	NA	NA
Gm28943	0	NA	NA	NA	NA	NA
Gm28377	0	NA	NA	NA	NA	NA
Gm29222	0	NA	NA	NA	NA	NA
Gm20921	0	NA	NA	NA	NA	NA
Gm21152	0	NA	NA	NA	NA	NA
Gm5692	0	NA	NA	NA	NA	NA
Gm29262	0	NA	NA	NA	NA	NA
Ly6g6g	0.775664	0.0614479	0.180785	0.397537	0.690972	NA
Gm28794	0	NA	NA	NA	NA	NA
Gm28723	4.17879	-0.178814	0.318612	-0.572507	0.566979	NA
Gm29439	0.183618	0.0242907	0.16033	0.151508	0.879575	NA
Gm28429	0	NA	NA	NA	NA	NA
Ms4a12	0	NA	NA	NA	NA	NA
Gm29377	0	NA	NA	NA	NA	NA
Gm18776	0	NA	NA	NA	NA	NA
Gm28451	0	NA	NA	NA	NA	NA
Gm28588	0.466761	-0.114193	0.161202	-0.636331	0.52456	NA
Gm28272	0	NA	NA	NA	NA	NA
Scgb2b29-ps	0	NA	NA	NA	NA	NA
Gm29498	0	NA	NA	NA	NA	NA
Gm29353	0	NA	NA	NA	NA	NA
Gm28167	0	NA	NA	NA	NA	NA
Gm29075	0	NA	NA	NA	NA	NA
Gm28420	0	NA	NA	NA	NA	NA
Gm29224	0	NA	NA	NA	NA	NA
Gm28803	0	NA	NA	NA	NA	NA
Gm8856	0	NA	NA	NA	NA	NA
Gm28774	0	NA	NA	NA	NA	NA
1700100L14Rik	0	NA	NA	NA	NA	NA
Gm28471	0	NA	NA	NA	NA	NA
Gm20815	0	NA	NA	NA	NA	NA
Gm18406	0	NA	NA	NA	NA	NA
Gm28443	0	NA	NA	NA	NA	NA
Gm28329	0	NA	NA	NA	NA	NA
Gm29057	0	NA	NA	NA	NA	NA
Gm21829	0	NA	NA	NA	NA	NA
Gm29565	0	NA	NA	NA	NA	NA
Platr1	9.75118	0.164021	0.409747	0.40199	0.687691	NA
Gm28821	0	NA	NA	NA	NA	NA
Mrgprb7-ps	0	NA	NA	NA	NA	NA
Gm18798	0	NA	NA	NA	NA	NA
Scgb1b5-ps	0	NA	NA	NA	NA	NA
Gm8498	0	NA	NA	NA	NA	NA
Gm28759	0	NA	NA	NA	NA	NA
Gm28194	0	NA	NA	NA	NA	NA
Gm28695	0	NA	NA	NA	NA	NA
Gm29577	0	NA	NA	NA	NA	NA
Gm29470	0	NA	NA	NA	NA	NA
Vmn1r200	0.256582	0.0620808	0.16033	0.336381	0.736584	NA
Gm29022	0	NA	NA	NA	NA	NA
Gm29517	0	NA	NA	NA	NA	NA
Gm4545	0	NA	NA	NA	NA	NA
Gm29164	0	NA	NA	NA	NA	NA
Or5d38	0	NA	NA	NA	NA	NA
Gm28991	0.18518	-0.0512896	0.16033	-0.319896	0.749047	NA
Gm28633	0	NA	NA	NA	NA	NA
Gm29193	0	NA	NA	NA	NA	NA
Gm28069	0	NA	NA	NA	NA	NA
Gm29631	0	NA	NA	NA	NA	NA
Gm28228	0	NA	NA	NA	NA	NA
Gm8531	0.311174	-0.0890797	0.16033	-0.491747	0.622898	NA
Gm28651	5.29521	-0.566035	0.371595	-1.58309	0.113401	NA
Gm2707	0	NA	NA	NA	NA	NA
2610016A17Rik	0	NA	NA	NA	NA	NA
Gm28619	0	NA	NA	NA	NA	NA
Gm29384	0	NA	NA	NA	NA	NA
Gm21796	0	NA	NA	NA	NA	NA
Eef1a1-ps2	0	NA	NA	NA	NA	NA
Gm29533	0	NA	NA	NA	NA	NA
Gm29329	0	NA	NA	NA	NA	NA
Gm21524	0	NA	NA	NA	NA	NA
Gm6679	0.397457	0.09038	0.161009	0.490898	0.623499	NA
Gm20808	0	NA	NA	NA	NA	NA
Gm29191	0	NA	NA	NA	NA	NA
Gm28326	0	NA	NA	NA	NA	NA
Gm18350	0	NA	NA	NA	NA	NA
Gm28609	2.65389	0.0178516	0.331221	0.0537376	0.957144	NA
Gm21843	0	NA	NA	NA	NA	NA
Gm29247	0	NA	NA	NA	NA	NA
Gm21755	0	NA	NA	NA	NA	NA
Gm28819	0	NA	NA	NA	NA	NA
Gm28587	1.48269	-0.247299	0.287034	-0.912403	0.361557	NA
Gm29038	0	NA	NA	NA	NA	NA
Gm28697	0	NA	NA	NA	NA	NA
Gm28890	0	NA	NA	NA	NA	NA
Gm29185	1.59252	-0.0452527	0.246642	-0.183105	0.854716	NA
1700025B11Rik	0	NA	NA	NA	NA	NA
Gm28628	0	NA	NA	NA	NA	NA
Gm28664	0	NA	NA	NA	NA	NA
Gm28416	0	NA	NA	NA	NA	NA
Gm28341	0	NA	NA	NA	NA	NA
Gm29034	0	NA	NA	NA	NA	NA
Gm29060	0	NA	NA	NA	NA	NA
Gm29452	0	NA	NA	NA	NA	NA
Gm28654	0	NA	NA	NA	NA	NA
Gm29625	0	NA	NA	NA	NA	NA
Gm10538	0.587367	0.117456	0.165785	0.646708	0.517821	NA
Gm28585	0	NA	NA	NA	NA	NA
Gm21869	0	NA	NA	NA	NA	NA
Gm5254	0	NA	NA	NA	NA	NA
Gm19637	0	NA	NA	NA	NA	NA
Gm29370	0	NA	NA	NA	NA	NA
Gm8000	0	NA	NA	NA	NA	NA
Gm29050	0.666624	0.135204	0.17395	0.731572	0.46443	NA
Gm28482	0	NA	NA	NA	NA	NA
Gm8739	0	NA	NA	NA	NA	NA
Rpl23a-ps7	0	NA	NA	NA	NA	NA
Gm29210	0	NA	NA	NA	NA	NA
Gm29639	0	NA	NA	NA	NA	NA
Gm28117	0	NA	NA	NA	NA	NA
Gm21139	0	NA	NA	NA	NA	NA
Gm28142	0	NA	NA	NA	NA	NA
Gm21151	0	NA	NA	NA	NA	NA
Gm29054	3.56401	-0.0172055	0.327654	-0.0525546	0.958087	NA
Gm28412	0	NA	NA	NA	NA	NA
Gm20814	0	NA	NA	NA	NA	NA
Gm20818	0	NA	NA	NA	NA	NA
Gm28200	0	NA	NA	NA	NA	NA
Gm20892	0	NA	NA	NA	NA	NA
Gm29405	0	NA	NA	NA	NA	NA
Gm17929	0	NA	NA	NA	NA	NA
Gm28305	0	NA	NA	NA	NA	NA
Gm17777	0	NA	NA	NA	NA	NA
Sly	0	NA	NA	NA	NA	NA
Gm29114	0	NA	NA	NA	NA	NA
Gm20905	0	NA	NA	NA	NA	NA
Gm20894	0	NA	NA	NA	NA	NA
Gm28184	0	NA	NA	NA	NA	NA
Gm29338	0	NA	NA	NA	NA	NA
Gm21799	0	NA	NA	NA	NA	NA
Gm26728	3.96691	-0.512669	0.346561	-1.58668	0.112585	NA
Gm13278	0	NA	NA	NA	NA	NA
Gm29218	0	NA	NA	NA	NA	NA
Gm28496	1.06423	-0.227701	0.246157	-0.996125	0.319189	NA
Macroh2a3	0	NA	NA	NA	NA	NA
Gm28892	0.183618	0.0242907	0.16033	0.151508	0.879575	NA
Gm29343	0	NA	NA	NA	NA	NA
Gm7593	1.15606	-0.0129514	0.224928	-0.0587669	0.953138	NA
Gm28535	0.750558	0.0792082	0.202614	0.447015	0.654864	NA
Gm29519	0	NA	NA	NA	NA	NA
Hoxd4	8.88538	-0.0643176	0.40238	-0.159808	0.873032	NA
Gm29586	0	NA	NA	NA	NA	NA
Gm28909	0	NA	NA	NA	NA	NA
Gm29455	0.370359	-0.0890797	0.16033	-0.543281	0.586936	NA
Gm2914	0	NA	NA	NA	NA	NA
Vmn2r-ps149	0	NA	NA	NA	NA	NA
Gm29209	0	NA	NA	NA	NA	NA
Gm28614	0	NA	NA	NA	NA	NA
Gm28861	0	NA	NA	NA	NA	NA
Scgb1b16-ps	0	NA	NA	NA	NA	NA
Gm29235	0	NA	NA	NA	NA	NA
Eif4a-ps4	0.933522	-0.14429	0.175136	-0.947314	0.343479	NA
1700029M03Rik	0.367236	0.0620808	0.16033	0.447882	0.654239	NA
Gm28274	0	NA	NA	NA	NA	NA
Gm28809	0.906226	-0.124454	0.19265	-0.687934	0.491494	NA
Gm29122	0	NA	NA	NA	NA	NA
Gm21849	0	NA	NA	NA	NA	NA
Gm29149	0	NA	NA	NA	NA	NA
Gm9239	0	NA	NA	NA	NA	NA
Gm6866	0	NA	NA	NA	NA	NA
Gm29032	0	NA	NA	NA	NA	NA
Gm29021	0	NA	NA	NA	NA	NA
Gm9687	3.06869	-0.144241	0.354261	-0.404347	0.685957	NA
Gm20802	0	NA	NA	NA	NA	NA
Gm28125	0	NA	NA	NA	NA	NA
Gm28749	0	NA	NA	NA	NA	NA
Gm28615	0	NA	NA	NA	NA	NA
Gm29271	0	NA	NA	NA	NA	NA
Gm29308	0	NA	NA	NA	NA	NA
Gm5266	0	NA	NA	NA	NA	NA
Gm28310	0	NA	NA	NA	NA	NA
Gm19891	0	NA	NA	NA	NA	NA
Gm8524	0	NA	NA	NA	NA	NA
Gm28720	6.10147	-0.217212	0.393627	-0.549404	0.582728	NA
Gm28818	0	NA	NA	NA	NA	NA
Gm29354	0	NA	NA	NA	NA	NA
Gm28788	0	NA	NA	NA	NA	NA
Gm28403	1.63122	0.000616857	0.268711	0.00230242	0.998163	NA
Gm28569	0	NA	NA	NA	NA	NA
Gm29451	0	NA	NA	NA	NA	NA
Gm29416	0	NA	NA	NA	NA	NA
Gm20302	0.568492	0.113669	0.163937	0.627945	0.53004	NA
Gm6717	0	NA	NA	NA	NA	NA
Gm21881	0	NA	NA	NA	NA	NA
Gm28315	0	NA	NA	NA	NA	NA
4930568A12Rik	0.22481	-0.0512896	0.16033	-0.319896	0.749047	NA
Gm28209	2.11075	-0.00299363	0.260622	-0.011521	0.990808	NA
Gm20954	0	NA	NA	NA	NA	NA
Gm29506	0.89924	-0.137819	0.171486	-0.906143	0.36486	NA
Gm29046	0	NA	NA	NA	NA	NA
Gm21862	0	NA	NA	NA	NA	NA
Gm28283	0	NA	NA	NA	NA	NA
Scgb1b15	0	NA	NA	NA	NA	NA
Gm29242	0	NA	NA	NA	NA	NA
1700007E05Rik	0	NA	NA	NA	NA	NA
Gm18033	0	NA	NA	NA	NA	NA
Gm6750	0	NA	NA	NA	NA	NA
Gm29464	0.256582	0.0620808	0.16033	0.336381	0.736584	NA
Gm28123	0	NA	NA	NA	NA	NA
Gm28304	0	NA	NA	NA	NA	NA
Gm28266	0	NA	NA	NA	NA	NA
Gm29111	0	NA	NA	NA	NA	NA
Gm28319	0	NA	NA	NA	NA	NA
Gm28919	0	NA	NA	NA	NA	NA
Gm29368	0	NA	NA	NA	NA	NA
Gm28965	0	NA	NA	NA	NA	NA
Gm29026	0	NA	NA	NA	NA	NA
Gm29042	0	NA	NA	NA	NA	NA
Scgb1b9-ps	0	NA	NA	NA	NA	NA
Gm28105	0	NA	NA	NA	NA	NA
Gm3496	0	NA	NA	NA	NA	NA
Ifna6	0	NA	NA	NA	NA	NA
Gm29088	0.269166	0.0620808	0.16033	0.348192	0.727696	NA
Gm20932	0	NA	NA	NA	NA	NA
Gm21841	0	NA	NA	NA	NA	NA
Gm28133	0	NA	NA	NA	NA	NA
Gm29477	0	NA	NA	NA	NA	NA
Gm28780	0	NA	NA	NA	NA	NA
1700109I08Rik	0	NA	NA	NA	NA	NA
Gm8326	0.595052	-0.0717573	0.166101	-0.406173	0.684616	NA
Gm29121	0	NA	NA	NA	NA	NA
Gm28347	0	NA	NA	NA	NA	NA
Gm29099	0	NA	NA	NA	NA	NA
Gm29234	0	NA	NA	NA	NA	NA
Gm21912	0	NA	NA	NA	NA	NA
2010310C07Rik	0.739157	-0.0752695	0.179167	-0.500185	0.616945	NA
Scgb2b9-ps	0	NA	NA	NA	NA	NA
Gm28334	0	NA	NA	NA	NA	NA
Gm36782	0	NA	NA	NA	NA	NA
Gm28831	0	NA	NA	NA	NA	NA
1700012E03Rik	1.42455	-0.195668	0.221745	-1.03233	0.301916	NA
Gm28657	0	NA	NA	NA	NA	NA
Gm20847	0	NA	NA	NA	NA	NA
Gm29381	0	NA	NA	NA	NA	NA
Gm18342	0	NA	NA	NA	NA	NA
Gm8600	0	NA	NA	NA	NA	NA
Gm28152	0	NA	NA	NA	NA	NA
Gm29314	0	NA	NA	NA	NA	NA
Gm28811	0	NA	NA	NA	NA	NA
Gm28600	0	NA	NA	NA	NA	NA
Gm21317	0	NA	NA	NA	NA	NA
Gm28166	0	NA	NA	NA	NA	NA
Gm28342	0	NA	NA	NA	NA	NA
Gm3454	0	NA	NA	NA	NA	NA
Gm8480	0	NA	NA	NA	NA	NA
Gm29194	0	NA	NA	NA	NA	NA
Gm29496	0	NA	NA	NA	NA	NA
Btbd35f15	0	NA	NA	NA	NA	NA
Gm28180	0	NA	NA	NA	NA	NA
Scgb2b32-ps	0	NA	NA	NA	NA	NA
Gm18447	0	NA	NA	NA	NA	NA
Gm28308	0	NA	NA	NA	NA	NA
Gm28175	1.85379	-0.130358	0.283749	-0.47183	0.637048	NA
Gm29130	0	NA	NA	NA	NA	NA
Gm28519	0	NA	NA	NA	NA	NA
B020011L13Rik	0	NA	NA	NA	NA	NA
Plet1os	7.96242	-0.0519114	0.405256	-0.127384	0.898637	NA
Gm29171	0	NA	NA	NA	NA	NA
Gm5252	0	NA	NA	NA	NA	NA
Gm7356	0	NA	NA	NA	NA	NA
Gm28989	1.3653	-0.0407888	0.237884	-0.170559	0.86457	NA
Gm29397	0.466761	-0.114193	0.161202	-0.636331	0.52456	NA
Gm21281	0	NA	NA	NA	NA	NA
Gm28250	0	NA	NA	NA	NA	NA
Gm21135	0	NA	NA	NA	NA	NA
Gm29219	0	NA	NA	NA	NA	NA
Gm29663	0	NA	NA	NA	NA	NA
Krtap28-13	0	NA	NA	NA	NA	NA
Gm12663	0	NA	NA	NA	NA	NA
Gm28284	0	NA	NA	NA	NA	NA
Gm29109	0	NA	NA	NA	NA	NA
Gm28957	0	NA	NA	NA	NA	NA
Gm28529	1.15742	0.21887	0.256851	0.930296	0.352218	NA
Gm28817	0	NA	NA	NA	NA	NA
Gm21877	0	NA	NA	NA	NA	NA
Gm29187	0	NA	NA	NA	NA	NA
Scgb2b4-ps	0	NA	NA	NA	NA	NA
Gm28835	0	NA	NA	NA	NA	NA
Rpl23a-ps10	0	NA	NA	NA	NA	NA
Rpl30-ps6	0.155587	-0.0512896	0.16033	-0.319896	0.749047	NA
Gm28226	0	NA	NA	NA	NA	NA
Gm10193	0	NA	NA	NA	NA	NA
Gm28148	0	NA	NA	NA	NA	NA
Gm28240	0	NA	NA	NA	NA	NA
Gm4753	0	NA	NA	NA	NA	NA
1700028M03Rik	0.128291	0.0242907	0.16033	0.151508	0.879575	NA
Gm28480	0	NA	NA	NA	NA	NA
Dnah7c	6.40987	-0.129186	0.364632	-0.358437	0.720016	NA
Gm28139	0	NA	NA	NA	NA	NA
Gm29180	0	NA	NA	NA	NA	NA
Gm29607	0	NA	NA	NA	NA	NA
Gm29076	0	NA	NA	NA	NA	NA
Gm29469	0	NA	NA	NA	NA	NA
Gm28195	0	NA	NA	NA	NA	NA
Gm29505	0	NA	NA	NA	NA	NA
Gm28219	0	NA	NA	NA	NA	NA
Gm7135	0	NA	NA	NA	NA	NA
Gm28162	0	NA	NA	NA	NA	NA
Gm28962	0	NA	NA	NA	NA	NA
Gm28573	0	NA	NA	NA	NA	NA
Gm28665	0	NA	NA	NA	NA	NA
Gm29203	0	NA	NA	NA	NA	NA
Gm28973	0	NA	NA	NA	NA	NA
H3c10	0.311174	-0.0890797	0.16033	-0.491747	0.622898	NA
Gm28876	7.2927	0.191537	0.410457	0.466452	0.640892	NA
Gm2495	0	NA	NA	NA	NA	NA
Gm29661	0	NA	NA	NA	NA	NA
Gm28211	0	NA	NA	NA	NA	NA
4933417O13Rik	0.777935	-0.125922	0.164607	-0.826026	0.408789	NA
Gm7358	0	NA	NA	NA	NA	NA
Mrgprb9-ps	0	NA	NA	NA	NA	NA
Gm29490	0	NA	NA	NA	NA	NA
Gm29300	0	NA	NA	NA	NA	NA
Gm28147	0	NA	NA	NA	NA	NA
Gm29484	0	NA	NA	NA	NA	NA
Gm28290	0	NA	NA	NA	NA	NA
Gm28080	0	NA	NA	NA	NA	NA
Gm29139	0	NA	NA	NA	NA	NA
Gm9114	0	NA	NA	NA	NA	NA
Gm19028	1.26417	-0.120067	0.258895	-0.467741	0.639969	NA
Gm28844	0	NA	NA	NA	NA	NA
Gm28383	0	NA	NA	NA	NA	NA
Gm18291	0	NA	NA	NA	NA	NA
Gm28336	0	NA	NA	NA	NA	NA
Gm28086	0.134583	0.0242907	0.16033	0.151508	0.879575	NA
Gm28092	0	NA	NA	NA	NA	NA
Gm28769	0	NA	NA	NA	NA	NA
Btbd35f16	0	NA	NA	NA	NA	NA
Gm28213	0	NA	NA	NA	NA	NA
Gm28843	0	NA	NA	NA	NA	NA
Gm5261	0	NA	NA	NA	NA	NA
Gm29346	0.408428	-0.0134995	0.16033	-0.0841949	0.932901	NA
Pced1c-ps	0	NA	NA	NA	NA	NA
Gm28444	0	NA	NA	NA	NA	NA
Ms4a4a	0.22481	-0.0512896	0.16033	-0.319896	0.749047	NA
Gm29420	0	NA	NA	NA	NA	NA
Or4c112	0.567756	-0.0138188	0.163692	-0.0722617	0.942394	NA
Gm29447	0	NA	NA	NA	NA	NA
Gm28183	4.07389	-0.246342	0.373368	-0.666168	0.505304	NA
Gm8241	0	NA	NA	NA	NA	NA
Gm28510	0	NA	NA	NA	NA	NA
Mug-ps1	0	NA	NA	NA	NA	NA
Gm2617	0	NA	NA	NA	NA	NA
Gm28961	0	NA	NA	NA	NA	NA
Gm29596	3.35296	0.124002	0.325408	0.390702	0.696017	NA
Scgb1b18	0	NA	NA	NA	NA	NA
Gm28673	0	NA	NA	NA	NA	NA
Gm20882	0	NA	NA	NA	NA	NA
1700009C05Rik	0.584203	-0.0528696	0.163299	-0.372231	0.709721	NA
Gm28758	0	NA	NA	NA	NA	NA
Gm29200	0	NA	NA	NA	NA	NA
Gm29532	0	NA	NA	NA	NA	NA
Gm21155	0	NA	NA	NA	NA	NA
Gm28581	0	NA	NA	NA	NA	NA
Gm28111	0	NA	NA	NA	NA	NA
Gm28131	0	NA	NA	NA	NA	NA
Gm29485	0	NA	NA	NA	NA	NA
Gm28168	0	NA	NA	NA	NA	NA
Gm29318	0	NA	NA	NA	NA	NA
Gm21647	0	NA	NA	NA	NA	NA
Gm28983	0	NA	NA	NA	NA	NA
Gm29600	0	NA	NA	NA	NA	NA
Gm21902	0	NA	NA	NA	NA	NA
Gm28433	0	NA	NA	NA	NA	NA
Gm29301	0	NA	NA	NA	NA	NA
Gm28298	0	NA	NA	NA	NA	NA
Gm28073	0	NA	NA	NA	NA	NA
Gm29255	0	NA	NA	NA	NA	NA
Gm20978	0	NA	NA	NA	NA	NA
Gm6003	0	NA	NA	NA	NA	NA
Gm29272	0	NA	NA	NA	NA	NA
Gm7901	0.384873	0.0885564	0.16095	0.480139	0.631128	NA
Gm29441	0	NA	NA	NA	NA	NA
Gm29211	0	NA	NA	NA	NA	NA
Gm28772	0	NA	NA	NA	NA	NA
Gm5157	0	NA	NA	NA	NA	NA
Gm29454	0	NA	NA	NA	NA	NA
Gm336	0.183618	0.0242907	0.16033	0.151508	0.879575	NA
Gm29425	0	NA	NA	NA	NA	NA
Gm29363	0	NA	NA	NA	NA	NA
Gm28795	0	NA	NA	NA	NA	NA
Rhoay-ps1	0	NA	NA	NA	NA	NA
Gm29179	0	NA	NA	NA	NA	NA
Gm28932	0.504942	-0.051625	0.161434	-0.305185	0.760225	NA
Gm21749	0	NA	NA	NA	NA	NA
Gm28826	0.22481	-0.0512896	0.16033	-0.319896	0.749047	NA
Gm28494	0	NA	NA	NA	NA	NA
Gm17791	0	NA	NA	NA	NA	NA
Gm28941	1.21119	0.29985	0.24518	1.37569	0.168917	NA
Gm29430	0	NA	NA	NA	NA	NA
Gm28189	0	NA	NA	NA	NA	NA
Gm1988	0	NA	NA	NA	NA	NA
Gm21805	0	NA	NA	NA	NA	NA
Gm29043	0	NA	NA	NA	NA	NA
Gm18701	0	NA	NA	NA	NA	NA
Gm19193	0	NA	NA	NA	NA	NA
Gm3052	0	NA	NA	NA	NA	NA
Gm28750	0	NA	NA	NA	NA	NA
Gm7436	0.128291	0.0242907	0.16033	0.151508	0.879575	NA
Gm29190	0	NA	NA	NA	NA	NA
Gm29548	0	NA	NA	NA	NA	NA
Gm28662	0	NA	NA	NA	NA	NA
Gm7761	0.128291	0.0242907	0.16033	0.151508	0.879575	NA
Gm29556	0	NA	NA	NA	NA	NA
Gm21129	0	NA	NA	NA	NA	NA
Gm29276	0	NA	NA	NA	NA	NA
Gm28517	0	NA	NA	NA	NA	NA
Gm20893	0	NA	NA	NA	NA	NA
Gm29656	0	NA	NA	NA	NA	NA
Gm21316	0	NA	NA	NA	NA	NA
Gm29570	1.19027	-0.0244789	0.229861	-0.105259	0.916171	NA
Gm18448	0.626941	-0.0228012	0.169029	-0.126324	0.899476	NA
Gm20859	0	NA	NA	NA	NA	NA
Gm28997	0	NA	NA	NA	NA	NA
Or4c115	0	NA	NA	NA	NA	NA
1700123O21Rik	4.81594	-0.42721	0.393197	-1.0942	0.273867	NA
Gm28883	0	NA	NA	NA	NA	NA
Gm28798	0	NA	NA	NA	NA	NA
Gm4405	0	NA	NA	NA	NA	NA
Scgb2b33	0	NA	NA	NA	NA	NA
Gm28090	0	NA	NA	NA	NA	NA
Gm20927	0	NA	NA	NA	NA	NA
Gm28632	0	NA	NA	NA	NA	NA
Gm29089	0	NA	NA	NA	NA	NA
Gm21792	0	NA	NA	NA	NA	NA
Gm28912	0	NA	NA	NA	NA	NA
Gm8885	0.311174	-0.0890797	0.16033	-0.491747	0.622898	NA
Gm29391	0	NA	NA	NA	NA	NA
Gm2950	0	NA	NA	NA	NA	NA
Vmn2r-ps139	0	NA	NA	NA	NA	NA
Btbd35f12	0	NA	NA	NA	NA	NA
Rps27a-ps1	0	NA	NA	NA	NA	NA
Rpl7a-ps10	1.71146	-0.231088	0.215862	-1.44883	0.147384	NA
Gm28364	0	NA	NA	NA	NA	NA
Gm28257	0	NA	NA	NA	NA	NA
1700109G14Rik	4.77121	-0.146805	0.359958	-0.410008	0.6818	NA
Gm28385	0	NA	NA	NA	NA	NA
Gm29457	0	NA	NA	NA	NA	NA
Gm28832	0	NA	NA	NA	NA	NA
Gm29641	0	NA	NA	NA	NA	NA
Gm21573	0	NA	NA	NA	NA	NA
Gm5681	0	NA	NA	NA	NA	NA
Gm28135	0	NA	NA	NA	NA	NA
Gm28853	0	NA	NA	NA	NA	NA
Gm5524	0	NA	NA	NA	NA	NA
Gm21899	0	NA	NA	NA	NA	NA
Gm29074	0	NA	NA	NA	NA	NA
4732465J04Rik	7.30467	-0.230852	0.38801	-0.594909	0.551905	NA
Ska2l-ps	0	NA	NA	NA	NA	NA
Scgb1b12	0	NA	NA	NA	NA	NA
Gm28393	0	NA	NA	NA	NA	NA
Gm7837	0	NA	NA	NA	NA	NA
Gm28593	0	NA	NA	NA	NA	NA
Gm28622	0	NA	NA	NA	NA	NA
Gm21908	0	NA	NA	NA	NA	NA
Gm29110	0	NA	NA	NA	NA	NA
Gm29636	0	NA	NA	NA	NA	NA
Gm29259	0	NA	NA	NA	NA	NA
Gm29672	0	NA	NA	NA	NA	NA
Zbed4-ps1	0.370359	-0.0890797	0.16033	-0.543281	0.586936	NA
Gm29393	0	NA	NA	NA	NA	NA
Gm29306	0	NA	NA	NA	NA	NA
Gm29383	0	NA	NA	NA	NA	NA
Gm28834	0	NA	NA	NA	NA	NA
Gm29571	4.4849	0.0686476	0.362119	0.191295	0.848294	NA
Gm29029	0	NA	NA	NA	NA	NA
Gm28252	0	NA	NA	NA	NA	NA
Gm28465	0	NA	NA	NA	NA	NA
Gm28554	0	NA	NA	NA	NA	NA
Gm29303	0	NA	NA	NA	NA	NA
Gm18352	0	NA	NA	NA	NA	NA
Gm29422	0	NA	NA	NA	NA	NA
Gm4373	0	NA	NA	NA	NA	NA
Gm28747	0	NA	NA	NA	NA	NA
Gm29252	0	NA	NA	NA	NA	NA
Gm9220	0	NA	NA	NA	NA	NA
Gm29630	2.55035	-0.037905	0.304546	-0.123343	0.901835	NA
Gm29385	0	NA	NA	NA	NA	NA
Gm8870	0	NA	NA	NA	NA	NA
Gm29118	0	NA	NA	NA	NA	NA
1700049E22Rik	0	NA	NA	NA	NA	NA
Scgb2b1	0	NA	NA	NA	NA	NA
Gm28731	5.82058	0.500956	0.390672	1.30189	0.192955	NA
Gm28314	0	NA	NA	NA	NA	NA
Gm28647	0	NA	NA	NA	NA	NA
Gm28258	8.96042	-0.626851	0.406393	-1.57298	0.115722	NA
Gm28127	0	NA	NA	NA	NA	NA
Gm29144	0	NA	NA	NA	NA	NA
Gm7364	0	NA	NA	NA	NA	NA
Gm5703	0.18518	-0.0512896	0.16033	-0.319896	0.749047	NA
1700003L19Rik	0	NA	NA	NA	NA	NA
Gm28276	0	NA	NA	NA	NA	NA
Txn-ps1	0.466761	-0.114193	0.161202	-0.636331	0.52456	NA
1700040F17Rik	0	NA	NA	NA	NA	NA
Gm28254	0	NA	NA	NA	NA	NA
Gm28233	0	NA	NA	NA	NA	NA
Gm6187	0	NA	NA	NA	NA	NA
Gm28361	0	NA	NA	NA	NA	NA
1700112H15Rik	0	NA	NA	NA	NA	NA
Gm20898	0	NA	NA	NA	NA	NA
Gm20915	0	NA	NA	NA	NA	NA
Vmn1r206	0	NA	NA	NA	NA	NA
Gm21181	0	NA	NA	NA	NA	NA
Gm28201	0	NA	NA	NA	NA	NA
C430002N11Rik	1.46267	-0.00360598	0.241229	-0.0149311	0.988087	NA
Gm28828	0	NA	NA	NA	NA	NA
Gm20753	1.01181	0.0485267	0.197977	0.248226	0.803959	NA
4930519F24Rik	0	NA	NA	NA	NA	NA
1600010M07Rik	0	NA	NA	NA	NA	NA
Gm29017	0.262874	0.0620808	0.16033	0.34233	0.732103	NA
Gm28265	0	NA	NA	NA	NA	NA
Rbm6-ps1	1.50917	-0.230949	0.268855	-0.918887	0.358155	NA
Gm29104	0	NA	NA	NA	NA	NA
Gm28689	0	NA	NA	NA	NA	NA
Gm20842	0	NA	NA	NA	NA	NA
Gm21779	0	NA	NA	NA	NA	NA
Gm28182	6.75162	-0.706635	0.398481	-1.79657	0.0724035	NA
Gm5621	1.29886	0.259323	0.263739	1.04862	0.294351	NA
Gm29449	0	NA	NA	NA	NA	NA
4930599A14Rik	0	NA	NA	NA	NA	NA
Gm28210	0	NA	NA	NA	NA	NA
Gm28700	0	NA	NA	NA	NA	NA
Ace3	0	NA	NA	NA	NA	NA
Gm29051	0	NA	NA	NA	NA	NA
Gm28939	0	NA	NA	NA	NA	NA
Gm28652	0.22481	-0.0512896	0.16033	-0.319896	0.749047	NA
Gm7560	0	NA	NA	NA	NA	NA
Gm29357	0	NA	NA	NA	NA	NA
Gm7933	1.65134	0.0332043	0.253024	0.130789	0.895942	NA
Gm28516	0	NA	NA	NA	NA	NA
Gm29547	0	NA	NA	NA	NA	NA
Gm8495	0.628559	0.0407527	0.168858	0.26656	0.789808	NA
Gm29047	0	NA	NA	NA	NA	NA
Gm6947	0	NA	NA	NA	NA	NA
Gm18443	0	NA	NA	NA	NA	NA
Gm28436	0	NA	NA	NA	NA	NA
Mrgpra18-ps	0	NA	NA	NA	NA	NA
Gm21245	0	NA	NA	NA	NA	NA
Gm28882	0	NA	NA	NA	NA	NA
Gm29371	4.2978	-0.422488	0.366939	-1.16679	0.243295	NA
Gm29386	0	NA	NA	NA	NA	NA
Gm28432	0	NA	NA	NA	NA	NA
Gm28177	0	NA	NA	NA	NA	NA
Gm29588	0	NA	NA	NA	NA	NA
Gm29261	0	NA	NA	NA	NA	NA
Gm20884	0	NA	NA	NA	NA	NA
Gm28264	0	NA	NA	NA	NA	NA
Gm29839	0	NA	NA	NA	NA	NA
1700066B17Rik	1.36458	0.297821	0.244072	1.41998	0.155614	NA
4930579H20Rik	0.409989	-0.0890797	0.16033	-0.576145	0.564517	NA
Gm28896	0	NA	NA	NA	NA	NA
Scgb1b11	0	NA	NA	NA	NA	NA
Gm8597	0	NA	NA	NA	NA	NA
Gm28376	0	NA	NA	NA	NA	NA
Gm29560	4.27084	-0.0297894	0.381647	-0.078123	0.93773	NA
Gm29315	0	NA	NA	NA	NA	NA
Gm28307	0	NA	NA	NA	NA	NA
Gm28343	0	NA	NA	NA	NA	NA
Gm28635	0	NA	NA	NA	NA	NA
Gm28106	0	NA	NA	NA	NA	NA
Gm29534	0	NA	NA	NA	NA	NA
Gm29388	0.538332	0.108524	0.16205	0.60267	0.546729	NA
Gm29444	0	NA	NA	NA	NA	NA
Gm6820	0	NA	NA	NA	NA	NA
Gm28402	1.24566	-0.170004	0.212921	-0.919682	0.357739	NA
Gm6060	0.94211	-0.162488	0.217477	-0.804571	0.421067	NA
Gm20792	0	NA	NA	NA	NA	NA
Gm29653	0	NA	NA	NA	NA	NA
2310040G24Rik	9.33487	0.447118	0.408632	1.10567	0.268868	NA
Gm8004	0.155587	-0.0512896	0.16033	-0.319896	0.749047	NA
Gm20864	0	NA	NA	NA	NA	NA
Scgb1b28-ps	0	NA	NA	NA	NA	NA
Gm29009	0	NA	NA	NA	NA	NA
Gm18666	0	NA	NA	NA	NA	NA
Gm28392	0	NA	NA	NA	NA	NA
Gm28499	0.256582	0.0620808	0.16033	0.336381	0.736584	NA
Mrgpra14	0	NA	NA	NA	NA	NA
Gm21920	0	NA	NA	NA	NA	NA
Rhoay-ps3	0	NA	NA	NA	NA	NA
Rbmyf4	0	NA	NA	NA	NA	NA
Gm29549	0	NA	NA	NA	NA	NA
Gm28937	0	NA	NA	NA	NA	NA
Gm21470	0	NA	NA	NA	NA	NA
Gm28221	0.134583	0.0242907	0.16033	0.151508	0.879575	NA
Gm28149	0	NA	NA	NA	NA	NA
Gm28070	0	NA	NA	NA	NA	NA
4930444A19Rik	0.962288	0.000731191	0.215482	0.00337892	0.997304	NA
Gm28461	0	NA	NA	NA	NA	NA
Gm21832	0	NA	NA	NA	NA	NA
Gm29609	5.5972	-0.0984928	0.354327	-0.27904	0.780214	NA
Gm20936	0	NA	NA	NA	NA	NA
Gm28522	0	NA	NA	NA	NA	NA
Gm29228	1.34167	0.226087	0.246594	0.992279	0.321061	NA
1700028D13Rik	0	NA	NA	NA	NA	NA
Gm28946	0	NA	NA	NA	NA	NA
Gm17837	0.256582	0.0620808	0.16033	0.336381	0.736584	NA
Gm29633	0	NA	NA	NA	NA	NA
Gm4854	0	NA	NA	NA	NA	NA
Gm20841	0	NA	NA	NA	NA	NA
Gm28599	0	NA	NA	NA	NA	NA
Gm28390	0	NA	NA	NA	NA	NA
Gm29280	0	NA	NA	NA	NA	NA
Gm28244	0	NA	NA	NA	NA	NA
Gm19461	2.11349	-0.184856	0.271236	-0.710494	0.477398	NA
Gm29392	0	NA	NA	NA	NA	NA
1700094J05Rik	0	NA	NA	NA	NA	NA
Gm29562	0	NA	NA	NA	NA	NA
Gm28508	0	NA	NA	NA	NA	NA
Gm29359	0	NA	NA	NA	NA	NA
4930521E06Rik	0	NA	NA	NA	NA	NA
1700072G22Rik	0	NA	NA	NA	NA	NA
Gm1982	0	NA	NA	NA	NA	NA
Gm21878	0	NA	NA	NA	NA	NA
Gm28380	0	NA	NA	NA	NA	NA
Gm28431	0	NA	NA	NA	NA	NA
Gm28916	0	NA	NA	NA	NA	NA
Gm28453	0	NA	NA	NA	NA	NA
Gm28337	0	NA	NA	NA	NA	NA
Gm20922	0	NA	NA	NA	NA	NA
Gm28306	0	NA	NA	NA	NA	NA
Gm28648	0	NA	NA	NA	NA	NA
Gm28668	0	NA	NA	NA	NA	NA
Gm28415	1.92677	-0.250252	0.240302	-1.28205	0.199824	NA
Gm21855	0	NA	NA	NA	NA	NA
Gm45784	0	NA	NA	NA	NA	NA
Gm20862	0	NA	NA	NA	NA	NA
Gm28216	0	NA	NA	NA	NA	NA
Gm29005	0	NA	NA	NA	NA	NA
Gm8354	0	NA	NA	NA	NA	NA
Gm28355	0	NA	NA	NA	NA	NA
Gm29453	6.71322	-0.451482	0.363414	-1.28412	0.1991	NA
Gm7858	0.256582	0.0620808	0.16033	0.336381	0.736584	NA
Gm29495	0	NA	NA	NA	NA	NA
Gm28765	0	NA	NA	NA	NA	NA
Gm17796	0	NA	NA	NA	NA	NA
Gm28580	0	NA	NA	NA	NA	NA
3830432H09Rik	3.46321	-0.336514	0.354784	-0.962559	0.335769	NA
Gm28328	0	NA	NA	NA	NA	NA
Gm29189	0	NA	NA	NA	NA	NA
4933400C23Rik	0	NA	NA	NA	NA	NA
Gm18505	0.67443	-0.121305	0.162073	-0.762183	0.445951	NA
Gm29335	0	NA	NA	NA	NA	NA
Gm28849	0	NA	NA	NA	NA	NA
Gm5733	0	NA	NA	NA	NA	NA
Gm29360	0	NA	NA	NA	NA	NA
Gm28055	6.18809	0.185191	0.379035	0.489268	0.624652	NA
Gm21380	0	NA	NA	NA	NA	NA
Gm28249	0	NA	NA	NA	NA	NA
Gm28325	0	NA	NA	NA	NA	NA
Gm28764	0	NA	NA	NA	NA	NA
2310043L19Rik	0.466761	-0.114193	0.161202	-0.636331	0.52456	NA
Gm21683	0	NA	NA	NA	NA	NA
Gm21823	0	NA	NA	NA	NA	NA
Or2y1f	1.58161	0.127256	0.22572	0.602927	0.546557	NA
Gm2427	0	NA	NA	NA	NA	NA
Gm20887	0	NA	NA	NA	NA	NA
Gm28799	0	NA	NA	NA	NA	NA
Gm2987	0	NA	NA	NA	NA	NA
Gm29507	0	NA	NA	NA	NA	NA
Gm29402	0	NA	NA	NA	NA	NA
Gm28273	0	NA	NA	NA	NA	NA
Gm28137	0	NA	NA	NA	NA	NA
Gm5734	0	NA	NA	NA	NA	NA
Gm8384	0	NA	NA	NA	NA	NA
Gm28297	0	NA	NA	NA	NA	NA
1700047L14Rik	0	NA	NA	NA	NA	NA
Gm29068	0	NA	NA	NA	NA	NA
4930556G22Rik	0	NA	NA	NA	NA	NA
Gm21673	0	NA	NA	NA	NA	NA
Gm20908	0	NA	NA	NA	NA	NA
Gm28694	1.35994	-0.135831	0.242331	-0.594964	0.551867	NA
Gm29356	0	NA	NA	NA	NA	NA
Gm28718	0	NA	NA	NA	NA	NA
Gm28176	0	NA	NA	NA	NA	NA
Gm28829	0	NA	NA	NA	NA	NA
2210420H20Rik	0	NA	NA	NA	NA	NA
Gm29616	0	NA	NA	NA	NA	NA
Gm28088	0	NA	NA	NA	NA	NA
Gm28268	0	NA	NA	NA	NA	NA
Gm9127	0	NA	NA	NA	NA	NA
Gm28170	0	NA	NA	NA	NA	NA
Gm7255	1.2447	-0.181523	0.194218	-1.17091	0.241636	NA
Gm28333	0	NA	NA	NA	NA	NA
Gm28964	0	NA	NA	NA	NA	NA
Gm28698	0	NA	NA	NA	NA	NA
Gm7553	0	NA	NA	NA	NA	NA
Gm28702	0	NA	NA	NA	NA	NA
Gm28840	0	NA	NA	NA	NA	NA
Gm20853	0	NA	NA	NA	NA	NA
Gm20813	0	NA	NA	NA	NA	NA
Gm28956	0	NA	NA	NA	NA	NA
Gm29059	0	NA	NA	NA	NA	NA
2210011K15Rik	1.49286	-0.107932	0.222687	-0.502888	0.615043	NA
Gm28447	0.44962	-0.0890797	0.16033	-0.60706	0.543811	NA
Gm28500	0	NA	NA	NA	NA	NA
Gm29217	0	NA	NA	NA	NA	NA
Gm5835	2.51324	0.303587	0.325097	0.975899	0.329114	NA
1700020D14Rik	0	NA	NA	NA	NA	NA
Gm29266	1.64467	-0.0639664	0.268171	-0.242786	0.808171	NA
Gm28995	0.519456	0.106589	0.161887	0.590351	0.554955	NA
9330175M20Rik	0.706202	-0.0344974	0.175444	-0.195981	0.844625	NA
Rnf170-ps	0	NA	NA	NA	NA	NA
1700020G17Rik	0.408428	-0.0134995	0.16033	-0.0841949	0.932901	NA
Gm29445	0	NA	NA	NA	NA	NA
Gm28419	0	NA	NA	NA	NA	NA
Gm28813	0	NA	NA	NA	NA	NA
Gm28768	0	NA	NA	NA	NA	NA
Gm28261	0	NA	NA	NA	NA	NA
Gm9120	0	NA	NA	NA	NA	NA
Gm29654	0	NA	NA	NA	NA	NA
Gm28852	0	NA	NA	NA	NA	NA
1700066C05Rik	0.319763	-0.0134995	0.16033	-0.0841949	0.932901	NA
Gm28312	0	NA	NA	NA	NA	NA
D530049I02Rik	0	NA	NA	NA	NA	NA
Gm28503	0	NA	NA	NA	NA	NA
Gm17807	9.20207	0.0120266	0.41072	0.0293409	0.976593	NA
Gm29028	0	NA	NA	NA	NA	NA
Gm29659	0	NA	NA	NA	NA	NA
Gm28288	0	NA	NA	NA	NA	NA
Gm28269	0	NA	NA	NA	NA	NA
H2al1b	0	NA	NA	NA	NA	NA
Gm29023	0	NA	NA	NA	NA	NA
Gm21308	0	NA	NA	NA	NA	NA
Gm29396	0	NA	NA	NA	NA	NA
Gm28256	0	NA	NA	NA	NA	NA
Gm21806	0	NA	NA	NA	NA	NA
Gm8581	0	NA	NA	NA	NA	NA
Gm28686	0.641456	0.117131	0.163226	0.668776	0.503638	NA
Gm21752	0	NA	NA	NA	NA	NA
Gm20907	0	NA	NA	NA	NA	NA
Gm29412	0	NA	NA	NA	NA	NA
Gm28982	6.39046	-0.361431	0.404879	-0.897847	0.369267	NA
Gm20791	0	NA	NA	NA	NA	NA
Gm5829	0	NA	NA	NA	NA	NA
Gm21734	0	NA	NA	NA	NA	NA
Gm28968	0	NA	NA	NA	NA	NA
Gm20810	0	NA	NA	NA	NA	NA
Gm18800	1.13033	-0.0340671	0.244216	-0.142507	0.886679	NA
Gm28247	0	NA	NA	NA	NA	NA
Gm28294	3.48752	0.340522	0.32925	1.08903	0.276141	NA
Gm11993	0	NA	NA	NA	NA	NA
Gm28391	0	NA	NA	NA	NA	NA
Gm28746	0	NA	NA	NA	NA	NA
Gm20844	0	NA	NA	NA	NA	NA
Gm28198	0	NA	NA	NA	NA	NA
Gm19927	0	NA	NA	NA	NA	NA
Gm20749	0	NA	NA	NA	NA	NA
4933417E11Rik	0	NA	NA	NA	NA	NA
Gm28386	0.567756	-0.0138188	0.163692	-0.0722617	0.942394	NA
Gm29437	0	NA	NA	NA	NA	NA
Gm28474	0	NA	NA	NA	NA	NA
Gm20886	0	NA	NA	NA	NA	NA
Gm28627	0	NA	NA	NA	NA	NA
1700026F02Rik	1.93823	-0.112077	0.264563	-0.428493	0.668292	NA
1700010N08Rik	0	NA	NA	NA	NA	NA
Gm21757	0	NA	NA	NA	NA	NA
Gm28144	0	NA	NA	NA	NA	NA
Gm29233	0.22481	-0.0512896	0.16033	-0.319896	0.749047	NA
Mindy4b-ps	0.403749	0.0912801	0.161039	0.496184	0.619765	NA
Gm29450	0	NA	NA	NA	NA	NA
Gm8918	0	NA	NA	NA	NA	NA
Gm29400	0	NA	NA	NA	NA	NA
Gm21634	0	NA	NA	NA	NA	NA
Gm9775	0	NA	NA	NA	NA	NA
Gm28109	0	NA	NA	NA	NA	NA
C78334	0	NA	NA	NA	NA	NA
Gm28680	0	NA	NA	NA	NA	NA
Gm29500	0	NA	NA	NA	NA	NA
Gm21745	0	NA	NA	NA	NA	NA
Gm28389	0	NA	NA	NA	NA	NA
Gm29237	0	NA	NA	NA	NA	NA
Gm28546	0	NA	NA	NA	NA	NA
Or2y1e	0.134583	0.0242907	0.16033	0.151508	0.879575	NA
Gm6028	2.34449	-0.122748	0.274185	-0.45047	0.652372	NA
Gm8176	3.95631	-0.040884	0.375117	-0.108551	0.913558	NA
Gm8203	0	NA	NA	NA	NA	NA
Gm28820	0	NA	NA	NA	NA	NA
Gm29282	0	NA	NA	NA	NA	NA
Gm21076	0	NA	NA	NA	NA	NA
Gm29545	0	NA	NA	NA	NA	NA
Gm21840	0	NA	NA	NA	NA	NA
Gm28658	0	NA	NA	NA	NA	NA
Gm28235	0	NA	NA	NA	NA	NA
Gm28324	0	NA	NA	NA	NA	NA
Gm21654	0	NA	NA	NA	NA	NA
1700025H01Rik	0.698344	0.0648794	0.175037	0.370987	0.710647	NA
Gm53054	0	NA	NA	NA	NA	NA
Gm29132	0	NA	NA	NA	NA	NA
Gm28839	0	NA	NA	NA	NA	NA
1700016P04Rik	0	NA	NA	NA	NA	NA
Gm28981	0.155587	-0.0512896	0.16033	-0.319896	0.749047	NA
Gm6244	0	NA	NA	NA	NA	NA
Gm29137	0	NA	NA	NA	NA	NA
Gm28122	0	NA	NA	NA	NA	NA
Gm29175	0	NA	NA	NA	NA	NA
Mrgprb12-ps	0	NA	NA	NA	NA	NA
Gm9230	0	NA	NA	NA	NA	NA
Gm29115	0	NA	NA	NA	NA	NA
Gm29427	7.01042	-0.381013	0.398408	-0.969055	0.332518	NA
Mrgprc2-ps	0	NA	NA	NA	NA	NA
Gm29472	0	NA	NA	NA	NA	NA
Gm21642	0	NA	NA	NA	NA	NA
Gm28691	0	NA	NA	NA	NA	NA
Gm28381	0	NA	NA	NA	NA	NA
1700052I22Rik	0	NA	NA	NA	NA	NA
Gm28999	0	NA	NA	NA	NA	NA
Gm21790	0	NA	NA	NA	NA	NA
Gm28102	0	NA	NA	NA	NA	NA
Gm18501	0	NA	NA	NA	NA	NA
Gm29312	0	NA	NA	NA	NA	NA
Or4c120	0	NA	NA	NA	NA	NA
Gm29664	0	NA	NA	NA	NA	NA
Gm28454	0	NA	NA	NA	NA	NA
Gm28825	0	NA	NA	NA	NA	NA
Gm29345	0	NA	NA	NA	NA	NA
Gm29041	0	NA	NA	NA	NA	NA
Gm28156	0	NA	NA	NA	NA	NA
Gm28992	0	NA	NA	NA	NA	NA
Gm20824	0	NA	NA	NA	NA	NA
Gm28245	0	NA	NA	NA	NA	NA
Gm5441	0.595787	0.067114	0.185089	0.327163	0.743545	NA
Gm28108	0	NA	NA	NA	NA	NA
Gm10074	0	NA	NA	NA	NA	NA
Gm20835	0	NA	NA	NA	NA	NA
Gm18304	0	NA	NA	NA	NA	NA
Gm17748	0.269166	0.0620808	0.16033	0.348192	0.727696	NA
Gm28164	0	NA	NA	NA	NA	NA
Gm5268	0	NA	NA	NA	NA	NA
Gm29605	0	NA	NA	NA	NA	NA
Gm28438	0	NA	NA	NA	NA	NA
Akp-ps1	0	NA	NA	NA	NA	NA
Gm28979	0.313471	-0.0134995	0.16033	-0.0841949	0.932901	NA
Gm28532	0	NA	NA	NA	NA	NA
Mrgprc4-ps	0	NA	NA	NA	NA	NA
Btf3-ps17	0.44962	-0.0890797	0.16033	-0.60706	0.543811	NA
Gm29167	0	NA	NA	NA	NA	NA
Gm4557	0	NA	NA	NA	NA	NA
Gm5370	0.914815	-0.110882	0.23365	-0.479665	0.631466	NA
Gm29267	0	NA	NA	NA	NA	NA
Gm28721	0	NA	NA	NA	NA	NA
Gm10550	0	NA	NA	NA	NA	NA
Gm29241	0	NA	NA	NA	NA	NA
Gm28128	0	NA	NA	NA	NA	NA
Tuba5-ps	0	NA	NA	NA	NA	NA
Gm28574	0	NA	NA	NA	NA	NA
Gm29576	0	NA	NA	NA	NA	NA
Gm19085	0.609683	0.0382825	0.167159	0.247859	0.804243	NA
Ldhal6b	4.52974	-0.079708	0.364999	-0.219098	0.826574	NA
Gm29311	0	NA	NA	NA	NA	NA
Gm28220	0	NA	NA	NA	NA	NA
Gm28741	0	NA	NA	NA	NA	NA
1700001J11Rik	0	NA	NA	NA	NA	NA
Gm28693	0	NA	NA	NA	NA	NA
Gm29129	0	NA	NA	NA	NA	NA
Gm5248	0	NA	NA	NA	NA	NA
Gm29555	0	NA	NA	NA	NA	NA
Teshl	3.8903	0.228762	0.373361	0.622871	0.533369	NA
Gm20125	0.951439	0.0128416	0.213146	0.0617395	0.95077	NA
Gm28246	0	NA	NA	NA	NA	NA
H3c11	0	NA	NA	NA	NA	NA
Gm29516	0.128291	0.0242907	0.16033	0.151508	0.879575	NA
Gm28384	0	NA	NA	NA	NA	NA
Scgb1b34-ps	0	NA	NA	NA	NA	NA
Gm28846	0	NA	NA	NA	NA	NA
Gm21922	0	NA	NA	NA	NA	NA
Gm28157	0	NA	NA	NA	NA	NA
Gm28990	0	NA	NA	NA	NA	NA
Gm28976	0	NA	NA	NA	NA	NA
Gm29436	0	NA	NA	NA	NA	NA
Gm28929	0	NA	NA	NA	NA	NA
Gm6198	0	NA	NA	NA	NA	NA
Gm21268	0	NA	NA	NA	NA	NA
Gm28484	0	NA	NA	NA	NA	NA
Gm28346	0	NA	NA	NA	NA	NA
Gm20856	0	NA	NA	NA	NA	NA
Gm21724	0	NA	NA	NA	NA	NA
Gm29249	0	NA	NA	NA	NA	NA
Gm20987	0	NA	NA	NA	NA	NA
Gm18875	0.128291	0.0242907	0.16033	0.151508	0.879575	NA
Gm29480	9.51337	-0.0297404	0.411544	-0.0722933	0.942369	NA
Gm19206	0	NA	NA	NA	NA	NA
Gm28722	0	NA	NA	NA	NA	NA
Gm21530	0	NA	NA	NA	NA	NA
1700006H21Rik	0	NA	NA	NA	NA	NA
Gm28755	0	NA	NA	NA	NA	NA
Scgb2b6	0	NA	NA	NA	NA	NA
Gm28666	0	NA	NA	NA	NA	NA
4933402C06Rik	1.42341	0.256429	0.271888	1.10572	0.268848	NA
Gm29409	0	NA	NA	NA	NA	NA
Gm28591	0	NA	NA	NA	NA	NA
Gm28495	0	NA	NA	NA	NA	NA
4933400F21Rik	0.466761	-0.114193	0.161202	-0.636331	0.52456	NA
Gm28248	0	NA	NA	NA	NA	NA
Gm28930	0	NA	NA	NA	NA	NA
E330023G01Rik	0	NA	NA	NA	NA	NA
Gm21476	0	NA	NA	NA	NA	NA
Gm29606	0	NA	NA	NA	NA	NA
Gm6124	0	NA	NA	NA	NA	NA
Iqank1	7.39936	0.220724	0.409237	0.541585	0.588105	NA
Gm21873	0	NA	NA	NA	NA	NA
Gm28620	0	NA	NA	NA	NA	NA
Gm28735	0	NA	NA	NA	NA	NA
Gm8708	0	NA	NA	NA	NA	NA
Gm29575	0	NA	NA	NA	NA	NA
Gm28571	0	NA	NA	NA	NA	NA
Gm28914	0	NA	NA	NA	NA	NA
Gm3142	0	NA	NA	NA	NA	NA
Gm29530	0	NA	NA	NA	NA	NA
Gm29106	0	NA	NA	NA	NA	NA
Gm29426	0	NA	NA	NA	NA	NA
Gm28705	0	NA	NA	NA	NA	NA
Gm28263	0.155587	-0.0512896	0.16033	-0.319896	0.749047	NA
Gm21733	0	NA	NA	NA	NA	NA
1700063K16Rik	0	NA	NA	NA	NA	NA
Bcl2a1a	0.18518	-0.0512896	0.16033	-0.319896	0.749047	NA
Gm12345	0	NA	NA	NA	NA	NA
Gm20788	0	NA	NA	NA	NA	NA
Rpl23a-ps9	0	NA	NA	NA	NA	NA
Gm29195	0	NA	NA	NA	NA	NA
Gm9541	0	NA	NA	NA	NA	NA
Gm21249	0	NA	NA	NA	NA	NA
Gm21294	0	NA	NA	NA	NA	NA
2810404M03Rik	0.384873	0.0885564	0.16095	0.480139	0.631128	NA
Gm6075	0	NA	NA	NA	NA	NA
Gm29499	0	NA	NA	NA	NA	NA
Gm28387	0	NA	NA	NA	NA	NA
Rbmyf1	0	NA	NA	NA	NA	NA
Gm29373	0	NA	NA	NA	NA	NA
Gm28913	3.94422	-0.226125	0.369879	-0.620188	0.535134	NA
Gm28354	0	NA	NA	NA	NA	NA
Gm29594	0	NA	NA	NA	NA	NA
Gm28470	0	NA	NA	NA	NA	NA
Gm20257	0	NA	NA	NA	NA	NA
Gm28823	0	NA	NA	NA	NA	NA
Gm28706	0	NA	NA	NA	NA	NA
Gm28625	0.134583	0.0242907	0.16033	0.151508	0.879575	NA
Gm28302	0	NA	NA	NA	NA	NA
Gm29230	0	NA	NA	NA	NA	NA
Mrgprc7-ps	0	NA	NA	NA	NA	NA
1700012I11Rik	0.155587	-0.0512896	0.16033	-0.319896	0.749047	NA
Gm28815	0	NA	NA	NA	NA	NA
Gm29551	0	NA	NA	NA	NA	NA
Gm6818	0	NA	NA	NA	NA	NA
Gm29020	0	NA	NA	NA	NA	NA
Gm5368	0.481392	0.0180068	0.161021	0.0989667	0.921165	NA
Gm20561	0	NA	NA	NA	NA	NA
Gm29001	0	NA	NA	NA	NA	NA
Gm21879	0	NA	NA	NA	NA	NA
Gm5092	0	NA	NA	NA	NA	NA
Gm28886	0	NA	NA	NA	NA	NA
Gm28675	0	NA	NA	NA	NA	NA
Gm5259	0	NA	NA	NA	NA	NA
Gm28790	0	NA	NA	NA	NA	NA
Gm8964	0	NA	NA	NA	NA	NA
Or5m9	0.134583	0.0242907	0.16033	0.151508	0.879575	NA
Gm21892	0	NA	NA	NA	NA	NA
Gm17813	0	NA	NA	NA	NA	NA
C730036E19Rik	0.380397	-0.0890797	0.16033	-0.550578	0.581923	NA
1700101O22Rik	3.80473	-0.240537	0.375447	-0.63909	0.522764	NA
A930006L05Rik	8.51788	-0.00510348	0.388385	-0.0131184	0.989533	NA
2310016D03Rik	2.49062	0.242378	0.311693	0.818667	0.412976	NA
1700011B04Rik	0.601344	-0.0704968	0.166776	-0.407827	0.6834	NA
Gm18351	0	NA	NA	NA	NA	NA
Gm29159	0	NA	NA	NA	NA	NA
Gm21851	0	NA	NA	NA	NA	NA
Gm28858	0	NA	NA	NA	NA	NA
Gm17946	0	NA	NA	NA	NA	NA
2310043O21Rik	0	NA	NA	NA	NA	NA
Gm29062	0	NA	NA	NA	NA	NA
Gm29037	0	NA	NA	NA	NA	NA
Gm29563	0	NA	NA	NA	NA	NA
Gm28440	0	NA	NA	NA	NA	NA
Gm29566	0	NA	NA	NA	NA	NA
1810041H14Rik	3.36034	-0.0755439	0.363073	-0.207514	0.835608	NA
Gm28061	0	NA	NA	NA	NA	NA
BC048559	0.256582	0.0620808	0.16033	0.336381	0.736584	NA
Gm28766	0	NA	NA	NA	NA	NA
Gm28887	0	NA	NA	NA	NA	NA
Rpsa-ps1	1.63652	0.155615	0.298057	0.528309	0.597285	NA
Gm29637	0	NA	NA	NA	NA	NA
Gm28462	0	NA	NA	NA	NA	NA
Gm28630	0	NA	NA	NA	NA	NA
Gm28065	0	NA	NA	NA	NA	NA
Gm20883	0	NA	NA	NA	NA	NA
Gm4319	0.44962	-0.0890797	0.16033	-0.60706	0.543811	NA
Gm29296	0	NA	NA	NA	NA	NA
Gm28520	0	NA	NA	NA	NA	NA
Gm29143	0	NA	NA	NA	NA	NA
Gm28972	0	NA	NA	NA	NA	NA
Gm18349	0	NA	NA	NA	NA	NA
Gm28969	0	NA	NA	NA	NA	NA
Gm21160	0	NA	NA	NA	NA	NA
Gm21813	0	NA	NA	NA	NA	NA
Gm9931	0	NA	NA	NA	NA	NA
Gm37108	2.04807	-0.0471463	0.317221	-0.14785	0.882461	NA
Rpl28-ps2	0.992626	-0.0484695	0.237992	-0.203995	0.838358	NA
Gm31942	0	NA	NA	NA	NA	NA
4930429P21Rik	0.370359	-0.0890797	0.16033	-0.543281	0.586936	NA
Gm38054	0	NA	NA	NA	NA	NA
Gm38059	0.809824	-0.139542	0.208089	-0.690068	0.490152	NA
Gm9723	0	NA	NA	NA	NA	NA
Gm37473	0	NA	NA	NA	NA	NA
Gm37475	2.78115	-0.62995	0.318503	-2.55508	0.0106164	NA
Gm37469	0	NA	NA	NA	NA	NA
Gm37468	0	NA	NA	NA	NA	NA
Gm34342	0.615975	0.0503816	0.187836	0.28996	0.771847	NA
Gm37476	0	NA	NA	NA	NA	NA
Gm2367	1.08347	0.101045	0.262674	0.39139	0.695509	NA
Gm36945	0	NA	NA	NA	NA	NA
Gm36946	0	NA	NA	NA	NA	NA
Gm36947	0	NA	NA	NA	NA	NA
Gm2345	0	NA	NA	NA	NA	NA
Gm36943	0	NA	NA	NA	NA	NA
Gm9113	0	NA	NA	NA	NA	NA
Gm20781	0	NA	NA	NA	NA	NA
Gm37873	3.475	0.371326	0.339427	1.14369	0.252752	NA
Gm37872	0	NA	NA	NA	NA	NA
Gm36398	0	NA	NA	NA	NA	NA
Gm6119	10.1861	-0.502954	0.412053	-1.22051	0.222273	NA
Gm37871	0.128291	0.0242907	0.16033	0.151508	0.879575	NA
Gm37870	0	NA	NA	NA	NA	NA
Gm37869	0	NA	NA	NA	NA	NA
Gm37868	2.90017	-0.0452755	0.337166	-0.134956	0.892647	NA
Gm37189	0	NA	NA	NA	NA	NA
Gm37190	0	NA	NA	NA	NA	NA
Gm37187	0	NA	NA	NA	NA	NA
Gm37192	0	NA	NA	NA	NA	NA
5033404E19Rik	0	NA	NA	NA	NA	NA
Gm37191	0	NA	NA	NA	NA	NA
Gm7897	1.0725	0.175293	0.229319	0.791762	0.428499	NA
Gm37193	0	NA	NA	NA	NA	NA
Gm37194	0.409989	-0.0890797	0.16033	-0.576145	0.564517	NA
Gm38166	0	NA	NA	NA	NA	NA
Gm36569	3.07121	-0.486053	0.30837	-2.00114	0.0453768	NA
Gm38167	4.67152	0.0668282	0.367892	0.181064	0.856318	NA
Gm7299	2.62309	0.18049	0.336051	0.544523	0.586081	NA
Gm38169	11.091	0.133796	0.410935	0.325129	0.745083	NA
Gm38168	0	NA	NA	NA	NA	NA
Gm38171	0	NA	NA	NA	NA	NA
Gm38173	0.256582	0.0620808	0.16033	0.336381	0.736584	NA
Gm38172	0	NA	NA	NA	NA	NA
Gm36957	0	NA	NA	NA	NA	NA
Gm36956	0	NA	NA	NA	NA	NA
Gm33280	1.05013	0.114415	0.263787	0.437483	0.661761	NA
4930412E21Rik	0	NA	NA	NA	NA	NA
Gm36958	1.08911	-0.163364	0.18527	-1.06372	0.287454	NA
Gm10344	3.05897	0.442293	0.343733	1.34725	0.177899	NA
Gm32033	0	NA	NA	NA	NA	NA
Gm37489	0	NA	NA	NA	NA	NA
Gm37492	0	NA	NA	NA	NA	NA
Gm2464	7.21562	-0.299619	0.394118	-0.76624	0.443534	NA
Gm19231	0	NA	NA	NA	NA	NA
Gm37491	0	NA	NA	NA	NA	NA
Gm37493	0.777935	-0.125922	0.164607	-0.826026	0.408789	NA
Gm6606	0	NA	NA	NA	NA	NA
Rpl23a-ps5	1.08372	0.0197954	0.244408	0.0804011	0.935918	NA
Gm37301	0	NA	NA	NA	NA	NA
Gm37300	0	NA	NA	NA	NA	NA
4930447F24Rik	0.44962	-0.0890797	0.16033	-0.60706	0.543811	NA
Gm37302	0	NA	NA	NA	NA	NA
Gm37299	0	NA	NA	NA	NA	NA
Gm31335	0	NA	NA	NA	NA	NA
1700074A21Rik	0	NA	NA	NA	NA	NA
Gm19035	0	NA	NA	NA	NA	NA
Gm37889	0	NA	NA	NA	NA	NA
Gm37885	0.269166	0.0620808	0.16033	0.348192	0.727696	NA
Gm37886	0.134583	0.0242907	0.16033	0.151508	0.879575	NA
Gm37887	0	NA	NA	NA	NA	NA
Gm37890	0	NA	NA	NA	NA	NA
Gm38296	0	NA	NA	NA	NA	NA
Gm37719	0	NA	NA	NA	NA	NA
Gm37714	0.445757	-0.0472564	0.16121	-0.254644	0.798998	NA
Gm34423	0.128291	0.0242907	0.16033	0.151508	0.879575	NA
9430037O13Rik	0.22481	-0.0512896	0.16033	-0.319896	0.749047	NA
Gm37715	0	NA	NA	NA	NA	NA
Gm30280	0	NA	NA	NA	NA	NA
4930423C22Rik	0	NA	NA	NA	NA	NA
Gm37654	0	NA	NA	NA	NA	NA
Gm7496	0	NA	NA	NA	NA	NA
Gm36891	0	NA	NA	NA	NA	NA
Gm38258	0	NA	NA	NA	NA	NA
D330025C20Rik	0	NA	NA	NA	NA	NA
Gm18864	0	NA	NA	NA	NA	NA
Gm38107	0	NA	NA	NA	NA	NA
Gm31415	0	NA	NA	NA	NA	NA
Gm30638	0	NA	NA	NA	NA	NA
Gm32447	0	NA	NA	NA	NA	NA
Gm38106	0	NA	NA	NA	NA	NA
Gm8826	3.31958	-0.256068	0.337908	-0.771899	0.440175	NA
Gm7357	0	NA	NA	NA	NA	NA
Gm8388	0	NA	NA	NA	NA	NA
C630050I24Rik	0	NA	NA	NA	NA	NA
Gm7512	0	NA	NA	NA	NA	NA
Gm34550	0	NA	NA	NA	NA	NA
Gm4855	0.718786	-0.0321333	0.176438	-0.184456	0.853656	NA
2900069G24Rik	0	NA	NA	NA	NA	NA
Gm37145	3.34103	-0.295849	0.271734	-1.26399	0.206234	NA
Gm37146	0.128291	0.0242907	0.16033	0.151508	0.879575	NA
Gm36999	0	NA	NA	NA	NA	NA
Ighv1-30	0	NA	NA	NA	NA	NA
A930032L01Rik	0.544573	-0.0635911	0.178435	-0.375814	0.707055	NA
Gm37000	0	NA	NA	NA	NA	NA
Gm37002	0	NA	NA	NA	NA	NA
Gm37001	0	NA	NA	NA	NA	NA
Gm37004	0	NA	NA	NA	NA	NA
Gm37003	0.128291	0.0242907	0.16033	0.151508	0.879575	NA
Gm36998	0	NA	NA	NA	NA	NA
Gm31258	0	NA	NA	NA	NA	NA
Gm21678	0	NA	NA	NA	NA	NA
Gm37542	0.538332	0.108524	0.16205	0.60267	0.546729	NA
Gm37541	5.72935	-0.245045	0.400883	-0.610724	0.541383	NA
Gm37544	0	NA	NA	NA	NA	NA
Ighv1-57	0	NA	NA	NA	NA	NA
5730585A16Rik	0	NA	NA	NA	NA	NA
Gm33707	0	NA	NA	NA	NA	NA
Gm37539	0	NA	NA	NA	NA	NA
Gm34106	0	NA	NA	NA	NA	NA
Ighv8-2	0	NA	NA	NA	NA	NA
Gm38191	0	NA	NA	NA	NA	NA
Gm35843	0	NA	NA	NA	NA	NA
Gm38194	0	NA	NA	NA	NA	NA
Sprr5	0	NA	NA	NA	NA	NA
Gm38189	0	NA	NA	NA	NA	NA
Gm37631	0	NA	NA	NA	NA	NA
Gm5543	0	NA	NA	NA	NA	NA
Pcdha3	6.8798	-0.12342	0.403115	-0.307672	0.758332	NA
Ighv1-62-1	0	NA	NA	NA	NA	NA
Gm37630	0	NA	NA	NA	NA	NA
Ighv1-28	0	NA	NA	NA	NA	NA
Gm37627	0	NA	NA	NA	NA	NA
Gm37791	0	NA	NA	NA	NA	NA
4930566N20Rik	0	NA	NA	NA	NA	NA
Gm37790	4.69886	0.351991	0.36497	0.988557	0.32288	NA
Gm19721	10.2205	0.853286	0.406712	2.15395	0.0312439	NA
Gm37789	0	NA	NA	NA	NA	NA
Trbv12-3	0	NA	NA	NA	NA	NA
Gm37793	0	NA	NA	NA	NA	NA
Gm10851	0	NA	NA	NA	NA	NA
Gm37234	2.98103	0.209614	0.323631	0.661069	0.508568	NA
Gm19331	0	NA	NA	NA	NA	NA
Gm37235	0	NA	NA	NA	NA	NA
Gm18865	0.128291	0.0242907	0.16033	0.151508	0.879575	NA
Gm37231	0	NA	NA	NA	NA	NA
Gm37232	0	NA	NA	NA	NA	NA
Gm37236	0	NA	NA	NA	NA	NA
Gm21443	0	NA	NA	NA	NA	NA
Gm18952	0	NA	NA	NA	NA	NA
Gm37380	0	NA	NA	NA	NA	NA
Gm37381	7.02464	0.105792	0.403164	0.264285	0.79156	NA
9430053O09Rik	0	NA	NA	NA	NA	NA
Gm37377	0	NA	NA	NA	NA	NA
Gm37378	0	NA	NA	NA	NA	NA
Gm10568	1.16091	0.213738	0.211492	1.14768	0.251099	NA
Gm37376	0	NA	NA	NA	NA	NA
Gm37434	0	NA	NA	NA	NA	NA
Gm38346	0.454346	0.0198036	0.161142	0.110614	0.911923	NA
Gm38345	0	NA	NA	NA	NA	NA
Gm38350	0	NA	NA	NA	NA	NA
Gm38349	0	NA	NA	NA	NA	NA
1700047N06Rik	0	NA	NA	NA	NA	NA
Gm38348	8.35934	-0.0385824	0.403698	-0.0955917	0.923845	NA
Gm21412	0	NA	NA	NA	NA	NA
Gm38351	10.7901	0.164901	0.410723	0.399935	0.689205	NA
Gm37043	0	NA	NA	NA	NA	NA
4930509J09Rik	0	NA	NA	NA	NA	NA
Gm32999	0.269166	0.0620808	0.16033	0.348192	0.727696	NA
Ighv8-5	0	NA	NA	NA	NA	NA
Gm37045	6.57251	-0.205628	0.408672	-0.503129	0.614874	NA
Gm37044	0	NA	NA	NA	NA	NA
4930590L20Rik	0	NA	NA	NA	NA	NA
9530022L04Rik	0	NA	NA	NA	NA	NA
Gm37973	4.85838	-0.0843688	0.362037	-0.233524	0.815355	NA
Or6k3	0	NA	NA	NA	NA	NA
A430050A11Rik	0.819979	-0.170605	0.188665	-0.974432	0.329842	NA
9530018H14Rik	0	NA	NA	NA	NA	NA
Gm37975	0	NA	NA	NA	NA	NA
Gm37974	0	NA	NA	NA	NA	NA
Gm37972	0	NA	NA	NA	NA	NA
Gm37971	0	NA	NA	NA	NA	NA
Gm38140	0.353101	-0.0134995	0.16033	-0.0841949	0.932901	NA
Ighv8-7	0	NA	NA	NA	NA	NA
Gm38141	0	NA	NA	NA	NA	NA
Gm38143	0	NA	NA	NA	NA	NA
Gm38144	0	NA	NA	NA	NA	NA
Gm38145	0	NA	NA	NA	NA	NA
Gm33815	0	NA	NA	NA	NA	NA
D630023O14Rik	0	NA	NA	NA	NA	NA
Gm37579	0	NA	NA	NA	NA	NA
Gm37577	0	NA	NA	NA	NA	NA
Gm37576	0	NA	NA	NA	NA	NA
Gm37575	0	NA	NA	NA	NA	NA
Gm37574	0	NA	NA	NA	NA	NA
Gm37573	0.183618	0.0242907	0.16033	0.151508	0.879575	NA
Gm37580	0.786523	-0.130296	0.204798	-0.660293	0.509066	NA
Gm5049	0	NA	NA	NA	NA	NA
Gm37865	0	NA	NA	NA	NA	NA
Gm37864	11.2324	0.591194	0.412195	1.4352	0.15123	NA
Gm20840	0	NA	NA	NA	NA	NA
5530400K19Rik	1.04322	-0.135056	0.241062	-0.57799	0.563271	NA
Gm37863	0	NA	NA	NA	NA	NA
A730094K22Rik	0.128291	0.0242907	0.16033	0.151508	0.879575	NA
4930568G15Rik	5.29927	0.140752	0.343057	0.415727	0.677609	NA
Trbv18	0	NA	NA	NA	NA	NA
Gm36935	5.03364	-0.158407	0.390064	-0.40451	0.685838	NA
Gm36937	0.391165	0.0894721	0.16098	0.48555	0.627286	NA
Gm36938	1.11935	0.213387	0.211495	1.12719	0.259663	NA
4933424G06Rik	0.522823	0.0362696	0.161722	0.208376	0.834935	NA
Gm36939	1.36454	-0.0245837	0.238609	-0.103547	0.917529	NA
Sh2d1b1	0.370359	-0.0890797	0.16033	-0.543281	0.586936	NA
Gm36940	2.77219	0.397698	0.330357	1.25387	0.209889	NA
Gm37464	0	NA	NA	NA	NA	NA
Gm37325	0	NA	NA	NA	NA	NA
Iqschfp	0	NA	NA	NA	NA	NA
Gm26616	0.183618	0.0242907	0.16033	0.151508	0.879575	NA
Gm37462	0	NA	NA	NA	NA	NA
Gm38051	0	NA	NA	NA	NA	NA
Gm29856	1.05774	0.0668623	0.241147	0.281451	0.778364	NA
Gm38050	0	NA	NA	NA	NA	NA
Gm38049	0	NA	NA	NA	NA	NA
Gm38047	0	NA	NA	NA	NA	NA
Gm17953	0	NA	NA	NA	NA	NA
Flg	0.134583	0.0242907	0.16033	0.151508	0.879575	NA
Pcdhga9	6.95021	0.300709	0.397429	0.763012	0.445457	NA
Gm37103	0	NA	NA	NA	NA	NA
Gm37102	0.311174	-0.0890797	0.16033	-0.491747	0.622898	NA
Gm37104	0	NA	NA	NA	NA	NA
Gm17965	0	NA	NA	NA	NA	NA
Gm6621	0	NA	NA	NA	NA	NA
Gm37100	0.922775	-0.0361293	0.191138	-0.193494	0.846572	NA
Gm38343	0.18518	-0.0512896	0.16033	-0.319896	0.749047	NA
Gm37655	0.18518	-0.0512896	0.16033	-0.319896	0.749047	NA
Gm38344	8.78668	0.31142	0.411142	0.75888	0.447924	NA
Ighv1-48	0	NA	NA	NA	NA	NA
Gm37508	0	NA	NA	NA	NA	NA
Gm38342	0.134583	0.0242907	0.16033	0.151508	0.879575	NA
Pisrt1	0	NA	NA	NA	NA	NA
Gm37166	1.16055	-0.0204079	0.250019	-0.0819005	0.934726	NA
Gm5542	0	NA	NA	NA	NA	NA
1700003N22Rik	0	NA	NA	NA	NA	NA
Gm38199	0	NA	NA	NA	NA	NA
Gm37167	0	NA	NA	NA	NA	NA
Gm38201	0	NA	NA	NA	NA	NA
Gm37244	0	NA	NA	NA	NA	NA
Gm5100	1.61884	-0.318293	0.299141	-1.11863	0.263298	NA
Gm37243	0	NA	NA	NA	NA	NA
Gm37245	0	NA	NA	NA	NA	NA
BC085271	0	NA	NA	NA	NA	NA
Gm18551	0	NA	NA	NA	NA	NA
Gm37926	0	NA	NA	NA	NA	NA
Gm37925	1.81888	-0.00834451	0.281279	-0.0296935	0.976312	NA
Gm37924	0	NA	NA	NA	NA	NA
Catspere1	0.155587	-0.0512896	0.16033	-0.319896	0.749047	NA
Gm37923	0	NA	NA	NA	NA	NA
Gm37922	0	NA	NA	NA	NA	NA
Gm37921	0	NA	NA	NA	NA	NA
Gm21871	0	NA	NA	NA	NA	NA
Gm37920	0	NA	NA	NA	NA	NA
Dnmt3a-ps1	0	NA	NA	NA	NA	NA
Gm36985	0	NA	NA	NA	NA	NA
Gm36986	0	NA	NA	NA	NA	NA
Gm36987	0	NA	NA	NA	NA	NA
Gm8010	1.29626	-0.185783	0.196226	-1.1966	0.231461	NA
Gm26524	0	NA	NA	NA	NA	NA
Ighv13-1	0	NA	NA	NA	NA	NA
Gm36984	0	NA	NA	NA	NA	NA
Gm37371	0	NA	NA	NA	NA	NA
Gm37372	0.183618	0.0242907	0.16033	0.151508	0.879575	NA
Ighv1-10	0	NA	NA	NA	NA	NA
Gm21955	0	NA	NA	NA	NA	NA
1600017P15Rik	1.83184	0.213381	0.285635	0.799954	0.423737	NA
Gm37369	0	NA	NA	NA	NA	NA
Gm21350	0	NA	NA	NA	NA	NA
Or14m1-ps1	0	NA	NA	NA	NA	NA
Gm38086	0	NA	NA	NA	NA	NA
Ighv1-29	0	NA	NA	NA	NA	NA
Gm32347	0	NA	NA	NA	NA	NA
Gm35323	0	NA	NA	NA	NA	NA
Ighv12-2	0	NA	NA	NA	NA	NA
Gm38339	0.22481	-0.0512896	0.16033	-0.319896	0.749047	NA
Gm36941	0	NA	NA	NA	NA	NA
Gm37782	0	NA	NA	NA	NA	NA
Ighv1-2	0	NA	NA	NA	NA	NA
Gm37784	0	NA	NA	NA	NA	NA
Gm37785	2.75394	0.0572361	0.327768	0.173782	0.862037	NA
Ighv1-45	0	NA	NA	NA	NA	NA
Gm29740	0	NA	NA	NA	NA	NA
Gm37228	0	NA	NA	NA	NA	NA
1110002O04Rik	0.183618	0.0242907	0.16033	0.151508	0.879575	NA
Gm37227	0	NA	NA	NA	NA	NA
Gm37225	0	NA	NA	NA	NA	NA
Ighv1-41	0	NA	NA	NA	NA	NA
1700039I01Rik	0	NA	NA	NA	NA	NA
Gm37224	0.622348	-0.122911	0.162677	-0.743009	0.457476	NA
Gm37230	0	NA	NA	NA	NA	NA
Gm37229	0	NA	NA	NA	NA	NA
Gm38134	0	NA	NA	NA	NA	NA
Gm38135	0	NA	NA	NA	NA	NA
Gm38133	0	NA	NA	NA	NA	NA
Pcdhgc5	0.311174	-0.0890797	0.16033	-0.491747	0.622898	NA
Gm5103	7.61937	-0.0423251	0.398313	-0.107209	0.914624	NA
6430573P05Rik	11.3351	-0.478273	0.411803	-1.16384	0.24449	NA
Gm9722	9.19084	0.178156	0.412605	0.431379	0.666193	NA
Gm38136	0	NA	NA	NA	NA	NA
Gm38137	0	NA	NA	NA	NA	NA
Gm8276	0	NA	NA	NA	NA	NA
Gm37927	0	NA	NA	NA	NA	NA
Gm21763	0	NA	NA	NA	NA	NA
Gm37568	1.82518	-0.0403409	0.281138	-0.145533	0.88429	NA
Gm37571	0	NA	NA	NA	NA	NA
Gm37039	0	NA	NA	NA	NA	NA
Gm37695	0.134583	0.0242907	0.16033	0.151508	0.879575	NA
Gm37035	1.69822	-0.0438148	0.274176	-0.158933	0.873721	NA
Gm37036	7.66317	0.955561	0.406735	2.38028	0.0172993	NA
Gm37037	0.128291	0.0242907	0.16033	0.151508	0.879575	NA
Gm37040	0.65404	0.133319	0.173172	0.721414	0.470655	NA
Gm37966	0	NA	NA	NA	NA	NA
Gm33206	0.601344	-0.0704968	0.166776	-0.407827	0.6834	NA
Gm37241	0	NA	NA	NA	NA	NA
Gm37875	0	NA	NA	NA	NA	NA
Gm10576	0	NA	NA	NA	NA	NA
Gm37442	0	NA	NA	NA	NA	NA
Gm37440	0	NA	NA	NA	NA	NA
Gm37441	0	NA	NA	NA	NA	NA
Gm37438	0	NA	NA	NA	NA	NA
Gm37439	0	NA	NA	NA	NA	NA
Gm38003	0	NA	NA	NA	NA	NA
Ighv1-13	0	NA	NA	NA	NA	NA
Gm37445	0	NA	NA	NA	NA	NA
Mannr	1.10171	0.155511	0.183292	0.954577	0.339791	NA
Gm38383	0.574048	-0.0158316	0.183264	-0.075895	0.939503	NA
Gm38385	0	NA	NA	NA	NA	NA
Gm38384	0.22481	-0.0512896	0.16033	-0.319896	0.749047	NA
Gm30097	1.04702	0.0775727	0.240892	0.326701	0.743894	NA
Gm20203	0	NA	NA	NA	NA	NA
Gm38382	0	NA	NA	NA	NA	NA
Gm35670	0	NA	NA	NA	NA	NA
Gm38386	0.18518	-0.0512896	0.16033	-0.319896	0.749047	NA
Ighv3-7	0	NA	NA	NA	NA	NA
Or10aa4-ps1	0	NA	NA	NA	NA	NA
Gm37264	6.84119	0.542245	0.406448	1.34594	0.178321	NA
Rpl21-ps1	1.17078	-0.293875	0.238692	-1.44208	0.149281	NA
Gm37265	1.72081	0.0641427	0.248835	0.266079	0.790178	NA
Gm37267	4.87553	-0.143325	0.386137	-0.372183	0.709757	NA
Gm18432	0.18518	-0.0512896	0.16033	-0.319896	0.749047	NA
Gm37846	0	NA	NA	NA	NA	NA
Gm37847	0	NA	NA	NA	NA	NA
Gm37845	0	NA	NA	NA	NA	NA
Gm20836	0	NA	NA	NA	NA	NA
Gm37843	0.816856	-0.0151228	0.183036	-0.084852	0.932379	NA
Gm37844	2.06412	0.0320385	0.265163	0.121595	0.90322	NA
Gm37841	0	NA	NA	NA	NA	NA
Gm37842	0	NA	NA	NA	NA	NA
Gm37848	1.80253	-0.33159	0.2705	-1.43757	0.150557	NA
Gm37849	1.07031	0.262074	0.231755	1.23297	0.217585	NA
Gm37675	9.03315	0.255101	0.411862	0.617247	0.537072	NA
Gm37674	2.62788	0.0720984	0.307452	0.235758	0.81362	NA
Trbv7	0	NA	NA	NA	NA	NA
Gm37059	0	NA	NA	NA	NA	NA
Gm37672	4.20725	0.297246	0.358909	0.839644	0.401108	NA
Gm18553	0	NA	NA	NA	NA	NA
Snurf	0	NA	NA	NA	NA	NA
Gm37671	0	NA	NA	NA	NA	NA
Gm29999	0	NA	NA	NA	NA	NA
Gm38225	3.26818	0.00994969	0.361444	0.0275308	0.978036	NA
Gm54655	0.128291	0.0242907	0.16033	0.151508	0.879575	NA
Gm31466	0	NA	NA	NA	NA	NA
Gm8684	0	NA	NA	NA	NA	NA
Ighv1-3	0	NA	NA	NA	NA	NA
Gm37547	0	NA	NA	NA	NA	NA
Ighv5-5	0	NA	NA	NA	NA	NA
Gm19694	0.22481	-0.0512896	0.16033	-0.319896	0.749047	NA
Gm38024	3.50984	0.144265	0.324815	0.448715	0.653637	NA
Gm38022	0	NA	NA	NA	NA	NA
Gm19863	0.370359	-0.0890797	0.16033	-0.543281	0.586936	NA
Gm37078	9.46893	-0.124779	0.407358	-0.305127	0.76027	NA
Ighv1-21	0	NA	NA	NA	NA	NA
Gm37081	0	NA	NA	NA	NA	NA
Ighv1-32	0	NA	NA	NA	NA	NA
Gm37076	0	NA	NA	NA	NA	NA
Gm38378	0	NA	NA	NA	NA	NA
Gm34816	0	NA	NA	NA	NA	NA
Gm38377	9.29041	0.0268987	0.412431	0.0651425	0.948061	NA
Gm6631	0	NA	NA	NA	NA	NA
Gm38379	3.23825	0.243854	0.347172	0.721222	0.470773	NA
Gm8599	5.43224	-0.0364852	0.379043	-0.0960062	0.923516	NA
Gm19901	0	NA	NA	NA	NA	NA
Gm29866	0	NA	NA	NA	NA	NA
8030442B05Rik	0.721163	-0.195108	0.200085	-0.996645	0.318937	NA
Gm37435	1.18726	0.220128	0.214313	1.16759	0.242974	NA
4930535E02Rik	0.412169	0.0180068	0.161021	0.0989667	0.921165	NA
Ighv1-21-1	0	NA	NA	NA	NA	NA
Gm20557	0	NA	NA	NA	NA	NA
Gm37222	0	NA	NA	NA	NA	NA
Gm37223	0	NA	NA	NA	NA	NA
Gm37375	0	NA	NA	NA	NA	NA
Gm37374	0	NA	NA	NA	NA	NA
Gm37373	0	NA	NA	NA	NA	NA
Gm37220	0.367236	0.0620808	0.16033	0.447882	0.654239	NA
Gm37218	0.469058	-0.0571161	0.171242	-0.298168	0.765575	NA
Gm37217	0	NA	NA	NA	NA	NA
Gm37779	0.687627	0.0925366	0.194646	0.43415	0.664179	NA
Dchs2	4.52041	0.386621	0.38537	1.01807	0.308646	NA
4933401J01Rik	0	NA	NA	NA	NA	NA
Gm37496	0.44962	-0.0890797	0.16033	-0.60706	0.543811	NA
Gm37778	0	NA	NA	NA	NA	NA
Pcdhac2	0	NA	NA	NA	NA	NA
Gm37777	1.60864	0.389101	0.272004	1.70392	0.088396	NA
4930433B08Rik	0	NA	NA	NA	NA	NA
Gm38312	0.367236	0.0620808	0.16033	0.447882	0.654239	NA
9430083B18Rik	0	NA	NA	NA	NA	NA
Gm37260	0	NA	NA	NA	NA	NA
Gm38313	0	NA	NA	NA	NA	NA
Gm38309	0	NA	NA	NA	NA	NA
Gm7417	0	NA	NA	NA	NA	NA
Gm38311	0	NA	NA	NA	NA	NA
Gm38308	0.948312	0.234819	0.22122	1.11558	0.264601	NA
Gm4857	0	NA	NA	NA	NA	NA
Gm37758	0.731932	0.0152586	0.217711	0.0691048	0.944906	NA
Gm29994	9.18776	0.24394	0.399747	0.610616	0.541454	NA
Gm37618	2.11654	-0.023898	0.331045	-0.0721866	0.942453	NA
Gm6209	3.5076	0.400128	0.349956	1.19373	0.232584	NA
Gm5099	0	NA	NA	NA	NA	NA
Gm37759	4.16132	0.491138	0.373927	1.34681	0.178042	NA
Gm37761	0	NA	NA	NA	NA	NA
A630081D01Rik	5.09767	-0.158201	0.399608	-0.39598	0.69212	NA
Gm37939	0.636979	-0.0277426	0.188708	-0.148598	0.881871	NA
Gm37937	0	NA	NA	NA	NA	NA
Gm37934	0	NA	NA	NA	NA	NA
Gm32444	2.9203	0.145211	0.354457	0.413464	0.679266	NA
Gm38138	0	NA	NA	NA	NA	NA
Gm38261	0	NA	NA	NA	NA	NA
Gm37342	1.10229	-0.0821578	0.246301	-0.333575	0.7387	NA
Gm38262	7.46247	0.21902	0.405071	0.540485	0.588863	NA
Gm37343	0	NA	NA	NA	NA	NA
Gm7369	0.183618	0.0242907	0.16033	0.151508	0.879575	NA
1700016A09Rik	0	NA	NA	NA	NA	NA
1700006P03Rik	0	NA	NA	NA	NA	NA
Gm20772	0	NA	NA	NA	NA	NA
Gm37599	0	NA	NA	NA	NA	NA
Gm2979	0	NA	NA	NA	NA	NA
Gm38108	0	NA	NA	NA	NA	NA
Gm37600	0	NA	NA	NA	NA	NA
Gm37601	0	NA	NA	NA	NA	NA
Pcdhgb2	7.9102	-0.202659	0.397175	-0.509567	0.610355	NA
Gm37058	1.60568	-0.0912962	0.24554	-0.387312	0.698525	NA
Gm37057	0	NA	NA	NA	NA	NA
Gm37056	3.32114	-0.00756418	0.336496	-0.0224994	0.98205	NA
Gm38183	0	NA	NA	NA	NA	NA
Gm37055	0	NA	NA	NA	NA	NA
Gm37054	0	NA	NA	NA	NA	NA
Gm2756	0.22481	-0.0512896	0.16033	-0.319896	0.749047	NA
Gm10463	0.670567	-0.102653	0.193077	-0.532357	0.594479	NA
Gm37184	0.639525	-0.0202627	0.170101	-0.115006	0.90844	NA
4930403P22Rik	0	NA	NA	NA	NA	NA
Gm37257	0	NA	NA	NA	NA	NA
Ighv1-62	0	NA	NA	NA	NA	NA
Gm6420	0	NA	NA	NA	NA	NA
Gm19002	0	NA	NA	NA	NA	NA
Gm37185	0	NA	NA	NA	NA	NA
Gm33320	0	NA	NA	NA	NA	NA
Gm32114	0	NA	NA	NA	NA	NA
Ighv1-17-1	0	NA	NA	NA	NA	NA
Gm38160	2.7802	-0.282288	0.342073	-0.832435	0.405164	NA
Gm38161	0.906226	-0.124454	0.19265	-0.687934	0.491494	NA
Gm38165	0.22481	-0.0512896	0.16033	-0.319896	0.749047	NA
Gm38164	1.26334	0.135391	0.261916	0.532879	0.594117	NA
Gm37625	0.319763	-0.0134995	0.16033	-0.0841949	0.932901	NA
Gm38251	0.403749	0.0912801	0.161039	0.496184	0.619765	NA
Gm2447	1.79851	0.05867	0.260022	0.226041	0.821169	NA
Gm30174	0	NA	NA	NA	NA	NA
Gm38255	3.29826	0.147775	0.341087	0.442415	0.658189	NA
Gm38256	0	NA	NA	NA	NA	NA
Gm37272	0	NA	NA	NA	NA	NA
Gm37709	10.3606	0.0897036	0.41256	0.217149	0.828092	NA
Gm32175	0	NA	NA	NA	NA	NA
Gm37708	0	NA	NA	NA	NA	NA
Gm37712	0	NA	NA	NA	NA	NA
Gm6236	0	NA	NA	NA	NA	NA
Gm37711	0	NA	NA	NA	NA	NA
Gm37710	0.313471	-0.0134995	0.16033	-0.0841949	0.932901	NA
Gm32295	0	NA	NA	NA	NA	NA
Gm37478	4.51546	-0.0325687	0.358678	-0.0914859	0.927107	NA
Mgam2-ps	0.128291	0.0242907	0.16033	0.151508	0.879575	NA
Gm37477	0	NA	NA	NA	NA	NA
Gm37481	0	NA	NA	NA	NA	NA
Ighv1-19-1	0	NA	NA	NA	NA	NA
Gm37480	0	NA	NA	NA	NA	NA
Gm8643	1.26261	-0.033688	0.276283	-0.121187	0.903543	NA
Gm37815	0	NA	NA	NA	NA	NA
Gm37812	9.68033	0.317903	0.403239	0.792154	0.428271	NA
Gm37813	1.9521	-0.119707	0.278522	-0.440794	0.659362	NA
Gm37796	0	NA	NA	NA	NA	NA
Gm37817	0	NA	NA	NA	NA	NA
Trbv8	0	NA	NA	NA	NA	NA
1700113B19Rik	0	NA	NA	NA	NA	NA
Pdcd5-ps	9.66823	0.112504	0.406978	0.275944	0.782591	NA
Gm36990	0	NA	NA	NA	NA	NA
Gm38181	0	NA	NA	NA	NA	NA
Gm8242	6.22961	-0.461795	0.390458	-1.20298	0.228982	NA
Gm38182	0.311174	-0.0890797	0.16033	-0.491747	0.622898	NA
Gm37382	9.47094	-0.0393558	0.411835	-0.0951601	0.924188	NA
Gm5190	0	NA	NA	NA	NA	NA
Gm9694	1.50541	0.00342516	0.266345	0.0128938	0.989713	NA
1700029B24Rik	0	NA	NA	NA	NA	NA
Gm37572	0	NA	NA	NA	NA	NA
Gm38666	0	NA	NA	NA	NA	NA
Gm37014	1.30672	0.184717	0.280841	0.672449	0.501298	NA
Gm37385	0	NA	NA	NA	NA	NA
Gm38037	4.74463	-0.175543	0.352294	-0.504744	0.613738	NA
Gm38035	0	NA	NA	NA	NA	NA
Gm10292	0.672915	0.118947	0.163511	0.685553	0.492995	NA
Gm34274	0	NA	NA	NA	NA	NA
Ighv5-7	0	NA	NA	NA	NA	NA
Gm37658	0	NA	NA	NA	NA	NA
Gm37082	2.07405	-0.0867842	0.308398	-0.280891	0.778794	NA
Gm18956	0	NA	NA	NA	NA	NA
Gm37083	0.552416	0.0320998	0.16197	0.208376	0.834935	NA
Gm38002	0	NA	NA	NA	NA	NA
Gm37085	0	NA	NA	NA	NA	NA
Gm37086	0.439465	-0.0489851	0.161161	-0.254644	0.798998	NA
Gm8625	0	NA	NA	NA	NA	NA
Gm37638	0	NA	NA	NA	NA	NA
Gm37637	0.916914	0.184457	0.198447	0.976935	0.328601	NA
Gm37640	0.22481	-0.0512896	0.16033	-0.319896	0.749047	NA
Gm9839	0	NA	NA	NA	NA	NA
Gm37636	0	NA	NA	NA	NA	NA
Gm37635	0	NA	NA	NA	NA	NA
Gm37633	5.42658	0.340035	0.340797	1.04109	0.297832	NA
Gm17868	0	NA	NA	NA	NA	NA
Gm37143	0.22481	-0.0512896	0.16033	-0.319896	0.749047	NA
Gm38195	0	NA	NA	NA	NA	NA
Gm37137	9.57493	-0.276509	0.407227	-0.67829	0.497588	NA
Gm37136	0	NA	NA	NA	NA	NA
Gm38314	0	NA	NA	NA	NA	NA
Ighv2-8	0	NA	NA	NA	NA	NA
Gm37135	0	NA	NA	NA	NA	NA
4930517J16Rik	0.672915	0.118947	0.163511	0.685553	0.492995	NA
Gm3807	0	NA	NA	NA	NA	NA
Gm2065	1.14447	-0.0559895	0.205261	-0.276021	0.782532	NA
Gm37279	0	NA	NA	NA	NA	NA
Gm37281	0	NA	NA	NA	NA	NA
Gm37280	0	NA	NA	NA	NA	NA
Gm10857	2.5361	0.0587952	0.305692	0.192555	0.847308	NA
Ighv1-11	0	NA	NA	NA	NA	NA
Gm37282	0	NA	NA	NA	NA	NA
Gm7626	0.256582	0.0620808	0.16033	0.336381	0.736584	NA
Gm19114	0	NA	NA	NA	NA	NA
Gm37854	0.550854	0.10721	0.16194	0.601933	0.547219	NA
Gm37855	0.636402	0.128446	0.171388	0.69808	0.485127	NA
Gm37851	0	NA	NA	NA	NA	NA
5830415G21Rik	0.397457	0.09038	0.161009	0.490898	0.623499	NA
Gm37852	0	NA	NA	NA	NA	NA
Gm37853	0	NA	NA	NA	NA	NA
Gm37850	0	NA	NA	NA	NA	NA
Ighv5-1	0	NA	NA	NA	NA	NA
Trbv11	0	NA	NA	NA	NA	NA
Gm38265	0	NA	NA	NA	NA	NA
Gm38266	0.183618	0.0242907	0.16033	0.151508	0.879575	NA
Gm20858	0	NA	NA	NA	NA	NA
Gm38264	0	NA	NA	NA	NA	NA
Gm7558	0.269166	0.0620808	0.16033	0.348192	0.727696	NA
Gm2453	0	NA	NA	NA	NA	NA
Gm37722	0	NA	NA	NA	NA	NA
Gm38017	0	NA	NA	NA	NA	NA
Gm20731	5.38372	0.0907306	0.369034	0.24511	0.806372	NA
Gm37723	0	NA	NA	NA	NA	NA
Gm35106	0	NA	NA	NA	NA	NA
Gm32460	0	NA	NA	NA	NA	NA
Gm37724	0	NA	NA	NA	NA	NA
Pcdhgc3	1.11788	-0.0322812	0.224748	-0.143802	0.885657	NA
Or10l1-ps1	0	NA	NA	NA	NA	NA
Gm37153	0	NA	NA	NA	NA	NA
Gm34176	0	NA	NA	NA	NA	NA
Gm37150	0.183618	0.0242907	0.16033	0.151508	0.879575	NA
Gm37151	0.89924	-0.137819	0.171486	-0.906143	0.36486	NA
Gm37152	0	NA	NA	NA	NA	NA
Ighv1-46	0	NA	NA	NA	NA	NA
Gm38114	7.9131	0.0923564	0.409661	0.224872	0.822079	NA
Gm38113	0	NA	NA	NA	NA	NA
Gm9116	0	NA	NA	NA	NA	NA
Gm38117	0	NA	NA	NA	NA	NA
Gm35584	0	NA	NA	NA	NA	NA
Gm37551	3.56704	0.186812	0.345529	0.546041	0.585038	NA
Gm37552	0.89924	-0.137819	0.171486	-0.906143	0.36486	NA
Ighv1-33	0	NA	NA	NA	NA	NA
Gm37550	0	NA	NA	NA	NA	NA
Gm37883	0	NA	NA	NA	NA	NA
Gm6101	0	NA	NA	NA	NA	NA
Gm37882	0	NA	NA	NA	NA	NA
Gm37216	0.183618	0.0242907	0.16033	0.151508	0.879575	NA
Ighv1-25	0	NA	NA	NA	NA	NA
Trbv24	0	NA	NA	NA	NA	NA
Gm21065	0	NA	NA	NA	NA	NA
Gm37016	0	NA	NA	NA	NA	NA
Gm37015	0.183618	0.0242907	0.16033	0.151508	0.879575	NA
Gm19918	0	NA	NA	NA	NA	NA
Gm37944	0	NA	NA	NA	NA	NA
Gm37945	0.368798	-0.0134995	0.16033	-0.0841949	0.932901	NA
Gm20926	0	NA	NA	NA	NA	NA
Gm31123	0	NA	NA	NA	NA	NA
Gm37946	0	NA	NA	NA	NA	NA
Gm35070	0	NA	NA	NA	NA	NA
Gm37348	0	NA	NA	NA	NA	NA
Gm37347	0	NA	NA	NA	NA	NA
Zc3h11a	5.57482	0.728746	0.386151	1.97611	0.048142	NA
Gm37346	0	NA	NA	NA	NA	NA
Gm37350	0	NA	NA	NA	NA	NA
Gm38321	0	NA	NA	NA	NA	NA
Gm38322	0	NA	NA	NA	NA	NA
Gm38319	3.18748	0.227548	0.351401	0.65268	0.513963	NA
Gm38320	0	NA	NA	NA	NA	NA
Gm34727	0	NA	NA	NA	NA	NA
4930456G14Rik	2.38065	0.0605837	0.303142	0.199649	0.841755	NA
Gm38323	0	NA	NA	NA	NA	NA
Gm38324	0	NA	NA	NA	NA	NA
Trbv22	0	NA	NA	NA	NA	NA
Ighv1-40	0	NA	NA	NA	NA	NA
Gm37765	0	NA	NA	NA	NA	NA
A330074H02Rik	2.11833	0.212964	0.304207	0.724891	0.468519	NA
Gm17244	3.07482	0.212523	0.339284	0.639613	0.522424	NA
Gm37763	0	NA	NA	NA	NA	NA
Gm37762	0	NA	NA	NA	NA	NA
A930005N03Rik	5.29101	-0.31239	0.390691	-0.805886	0.420308	NA
Gm38076	0	NA	NA	NA	NA	NA
Gm37898	0	NA	NA	NA	NA	NA
Gm20690	0	NA	NA	NA	NA	NA
Gm36468	0	NA	NA	NA	NA	NA
Gm56350	0	NA	NA	NA	NA	NA
Gm37504	0.155587	-0.0512896	0.16033	-0.319896	0.749047	NA
Gm8860	0	NA	NA	NA	NA	NA
Gm37548	1.37749	0.214978	0.246575	0.986862	0.32371	NA
Gm37503	2.11435	0.0727574	0.294953	0.247583	0.804457	NA
Gm37549	0	NA	NA	NA	NA	NA
Gm37506	0	NA	NA	NA	NA	NA
Gm37505	0	NA	NA	NA	NA	NA
Gm17968	0	NA	NA	NA	NA	NA
Gm37681	0	NA	NA	NA	NA	NA
Gm37682	0	NA	NA	NA	NA	NA
Gm20910	0	NA	NA	NA	NA	NA
Gm37685	0.862764	0.16648	0.18957	0.898535	0.3689	NA
Gm31326	0	NA	NA	NA	NA	NA
Gm37684	0	NA	NA	NA	NA	NA
Gm8747	0	NA	NA	NA	NA	NA
Gm37687	0	NA	NA	NA	NA	NA
E330011M16Rik	0	NA	NA	NA	NA	NA
Gm29950	0	NA	NA	NA	NA	NA
Ighv5-12-4	0	NA	NA	NA	NA	NA
Gm8797	2.5298	0.207946	0.321648	0.665147	0.505956	NA
Gm37122	2.0931	0.041441	0.266488	0.155127	0.876721	NA
Pcdhgb1	8.7175	-0.20948	0.406131	-0.517364	0.604902	NA
Gm2719	0	NA	NA	NA	NA	NA
Gm37306	1.66238	-0.0807723	0.226336	-0.366585	0.713929	NA
Gm37307	0.71722	0.086415	0.197692	0.440604	0.6595	NA
Gm37308	0	NA	NA	NA	NA	NA
Gm7871	0	NA	NA	NA	NA	NA
Gm38272	0.777935	-0.125922	0.164607	-0.826026	0.408789	NA
Gm38271	0	NA	NA	NA	NA	NA
Gm38270	0	NA	NA	NA	NA	NA
Gm38269	0	NA	NA	NA	NA	NA
Gm38268	0	NA	NA	NA	NA	NA
Gm21845	0	NA	NA	NA	NA	NA
Gm18186	0	NA	NA	NA	NA	NA
Gm36969	5.03264	0.0709703	0.349817	0.20289	0.839221	NA
Gm36970	1.82504	-0.195471	0.237597	-0.927048	0.353902	NA
Gm37200	4.7831	-0.131449	0.386641	-0.337786	0.735525	NA
Gm33163	0	NA	NA	NA	NA	NA
Gm36968	0	NA	NA	NA	NA	NA
Gm20236	0	NA	NA	NA	NA	NA
Gm36967	0	NA	NA	NA	NA	NA
Gm30414	0	NA	NA	NA	NA	NA
Gm36966	0	NA	NA	NA	NA	NA
Gm37903	0	NA	NA	NA	NA	NA
Gm38110	0.524385	-0.0501605	0.177881	-0.310525	0.756162	NA
Gm37905	0	NA	NA	NA	NA	NA
Gm37904	0.368798	-0.0134995	0.16033	-0.0841949	0.932901	NA
Gm20925	0	NA	NA	NA	NA	NA
Gm38109	0.18518	-0.0512896	0.16033	-0.319896	0.749047	NA
Gm38371	0	NA	NA	NA	NA	NA
Gm37901	0	NA	NA	NA	NA	NA
Gm36307	0	NA	NA	NA	NA	NA
Gm38123	2.82379	0.0308201	0.331314	0.0929315	0.925958	NA
A630035G10Rik	0.134583	0.0242907	0.16033	0.151508	0.879575	NA
Gm38119	0	NA	NA	NA	NA	NA
Gm38121	0	NA	NA	NA	NA	NA
Gm38122	0	NA	NA	NA	NA	NA
Pcdhgb6	6.7715	-0.171976	0.395619	-0.435257	0.663376	NA
Gm38118	0.384873	0.0885564	0.16095	0.480139	0.631128	NA
Gm19214	0	NA	NA	NA	NA	NA
Gm37555	0	NA	NA	NA	NA	NA
Pcdha5	5.75587	-0.0541678	0.374734	-0.144205	0.885338	NA
Gm37557	0	NA	NA	NA	NA	NA
Gm8022	0	NA	NA	NA	NA	NA
Gm37556	0	NA	NA	NA	NA	NA
Gm37559	3.25676	0.041701	0.32806	0.126882	0.899034	NA
Gm6074	0	NA	NA	NA	NA	NA
Gm37664	0.734473	0.121137	0.163846	0.711022	0.47707	NA
Gm37048	0	NA	NA	NA	NA	NA
Gm37049	0	NA	NA	NA	NA	NA
Gm18752	0	NA	NA	NA	NA	NA
Gm37047	0	NA	NA	NA	NA	NA
Gm9867	0	NA	NA	NA	NA	NA
Gm37586	0	NA	NA	NA	NA	NA
Ighv6-1	0	NA	NA	NA	NA	NA
Gm38016	0	NA	NA	NA	NA	NA
Gm37585	0	NA	NA	NA	NA	NA
4930539M17Rik	0.311174	-0.0890797	0.16033	-0.491747	0.622898	NA
Gm37582	0	NA	NA	NA	NA	NA
Gm37392	0.538332	0.108524	0.16205	0.60267	0.546729	NA
Ighv15-1	0	NA	NA	NA	NA	NA
Gm37391	4.67359	-0.0792267	0.358803	-0.22295	0.823574	NA
Gm37389	0	NA	NA	NA	NA	NA
Gm37388	0	NA	NA	NA	NA	NA
Gm37386	0	NA	NA	NA	NA	NA
Gm37393	4.2843	0.101814	0.375905	0.26947	0.787568	NA
F830212C03Rik	0.340766	-0.0890797	0.16033	-0.515997	0.605856	NA
Gm37977	0	NA	NA	NA	NA	NA
Gm37979	0.134583	0.0242907	0.16033	0.151508	0.879575	NA
Gm37980	0	NA	NA	NA	NA	NA
Gm37981	0	NA	NA	NA	NA	NA
Gm37982	0.538281	-0.0644843	0.1777	-0.374356	0.708139	NA
Gm37495	0	NA	NA	NA	NA	NA
Gm37741	0.183618	0.0242907	0.16033	0.151508	0.879575	NA
Gm37743	0.550854	0.10721	0.16194	0.601933	0.547219	NA
Pcdhga1	11.5428	0.0179273	0.412599	0.04337	0.965407	NA
Gm37744	0	NA	NA	NA	NA	NA
Gm7341	0	NA	NA	NA	NA	NA
Gm37746	0	NA	NA	NA	NA	NA
AA914427	0	NA	NA	NA	NA	NA
Gm38291	0	NA	NA	NA	NA	NA
Gm38292	0.637964	0.0646787	0.189384	0.345577	0.729661	NA
Gm8790	0.183618	0.0242907	0.16033	0.151508	0.879575	NA
Gm38290	0	NA	NA	NA	NA	NA
Gm38295	0	NA	NA	NA	NA	NA
Gm8109	0	NA	NA	NA	NA	NA
Gm38294	0	NA	NA	NA	NA	NA
Gm31925	2.28731	-0.0494248	0.268383	-0.185866	0.85255	NA
F830112A20Rik	0	NA	NA	NA	NA	NA
C130012C08Rik	5.16747	0.140051	0.346253	0.406461	0.684404	NA
Gm38147	0	NA	NA	NA	NA	NA
Gm38150	2.47668	-0.0724396	0.324681	-0.223352	0.823261	NA
Gm37560	0.641456	0.117131	0.163226	0.668776	0.503638	NA
Gm10537	0	NA	NA	NA	NA	NA
Gm38149	0	NA	NA	NA	NA	NA
Gm30948	1.5862	-0.227203	0.269221	-0.906327	0.364763	NA
Gm37148	0	NA	NA	NA	NA	NA
Gm37169	0	NA	NA	NA	NA	NA
Gm37147	0	NA	NA	NA	NA	NA
Gm18427	0	NA	NA	NA	NA	NA
Fgfr3-ps	0	NA	NA	NA	NA	NA
Gm37171	0	NA	NA	NA	NA	NA
Gm37089	0	NA	NA	NA	NA	NA
A330069K06Rik	0	NA	NA	NA	NA	NA
Gm37091	0.718786	-0.0321333	0.176438	-0.184456	0.853656	NA
Ighv5-13	0	NA	NA	NA	NA	NA
Ighv5-11	0	NA	NA	NA	NA	NA
Gm37088	0	NA	NA	NA	NA	NA
Gm37087	0	NA	NA	NA	NA	NA
Gm37093	0	NA	NA	NA	NA	NA
Gm37092	0.155587	-0.0512896	0.16033	-0.319896	0.749047	NA
Gm34716	0	NA	NA	NA	NA	NA
Gm37645	8.2535	-0.266467	0.406605	-0.655479	0.512159	NA
Gm19066	0	NA	NA	NA	NA	NA
Gm37643	1.67259	0.0617634	0.276798	0.224405	0.822442	NA
Gm37644	8.75034	0.12933	0.39763	0.324936	0.74523	NA
Gm37641	0	NA	NA	NA	NA	NA
Gm37642	7.72392	-0.698947	0.40681	-1.72967	0.0836897	NA
Gm9136	0	NA	NA	NA	NA	NA
Gm37648	3.16382	-0.490737	0.291536	-2.37392	0.0176003	NA
Gm37328	2.77576	0.0319854	0.294756	0.109276	0.912983	NA
Gm37327	0	NA	NA	NA	NA	NA
Gm8515	0	NA	NA	NA	NA	NA
Gm9874	0.384873	0.0885564	0.16095	0.480139	0.631128	NA
Gm37330	0.622348	-0.122911	0.162677	-0.743009	0.457476	NA
Gm5852	0	NA	NA	NA	NA	NA
Gm38288	0	NA	NA	NA	NA	NA
Gm38289	0	NA	NA	NA	NA	NA
Gm38388	0	NA	NA	NA	NA	NA
Gm38287	0.311174	-0.0890797	0.16033	-0.491747	0.622898	NA
Gm7270	0	NA	NA	NA	NA	NA
Gm37787	0	NA	NA	NA	NA	NA
Sprr2c-ps	0	NA	NA	NA	NA	NA
Gm37729	9.28166	-0.847448	0.40925	-2.10352	0.0354207	NA
Gm37730	0.367236	0.0620808	0.16033	0.447882	0.654239	NA
Gm2077	0	NA	NA	NA	NA	NA
Gm37732	0	NA	NA	NA	NA	NA
Gm37727	4.21268	-0.265779	0.352726	-0.761024	0.446643	NA
Gm17970	0	NA	NA	NA	NA	NA
Gm21907	0	NA	NA	NA	NA	NA
Gm37160	0.44962	-0.0890797	0.16033	-0.60706	0.543811	NA
Gm37159	2.67764	-0.346062	0.354259	-0.990362	0.321997	NA
Gm37158	0	NA	NA	NA	NA	NA
Gm37157	0	NA	NA	NA	NA	NA
Gm18547	0	NA	NA	NA	NA	NA
Gm36527	0.134583	0.0242907	0.16033	0.151508	0.879575	NA
Gm37155	0	NA	NA	NA	NA	NA
Gm37976	0	NA	NA	NA	NA	NA
Gm38089	0.134583	0.0242907	0.16033	0.151508	0.879575	NA
Gm34767	0	NA	NA	NA	NA	NA
Lce1d	0	NA	NA	NA	NA	NA
Gm38092	0	NA	NA	NA	NA	NA
Pou5f1-rs3	0.311174	-0.0890797	0.16033	-0.491747	0.622898	NA
Gm38090	0	NA	NA	NA	NA	NA
Gm38091	0.128291	0.0242907	0.16033	0.151508	0.879575	NA
Gm38087	0	NA	NA	NA	NA	NA
Gm38088	0	NA	NA	NA	NA	NA
Gm32180	0	NA	NA	NA	NA	NA
Gm37520	0.256582	0.0620808	0.16033	0.336381	0.736584	NA
Ighv1-15	0	NA	NA	NA	NA	NA
Pcdhac1	0.68383	-0.0853804	0.173865	-0.486481	0.626627	NA
Gm37647	0	NA	NA	NA	NA	NA
Gm7977	0	NA	NA	NA	NA	NA
Gm37518	0	NA	NA	NA	NA	NA
2610105M22Rik	0	NA	NA	NA	NA	NA
Gm8146	0	NA	NA	NA	NA	NA
Gm36981	0.853369	-0.00517798	0.186574	-0.02796	0.977694	NA
Ighv5-8	0	NA	NA	NA	NA	NA
Gm36982	0	NA	NA	NA	NA	NA
Gm30341	0	NA	NA	NA	NA	NA
Gm2053	0	NA	NA	NA	NA	NA
Gm36979	0.183618	0.0242907	0.16033	0.151508	0.879575	NA
Gm36980	0	NA	NA	NA	NA	NA
Gm36978	0	NA	NA	NA	NA	NA
Gm37915	0	NA	NA	NA	NA	NA
Ighv4-2	0	NA	NA	NA	NA	NA
Gm37913	0.128291	0.0242907	0.16033	0.151508	0.879575	NA
Gm37918	0	NA	NA	NA	NA	NA
Gm36983	0	NA	NA	NA	NA	NA
Gm37917	0	NA	NA	NA	NA	NA
Gm37916	0	NA	NA	NA	NA	NA
Gm3351	0	NA	NA	NA	NA	NA
Gm37277	3.00834	0.00880411	0.342617	0.0256219	0.979559	NA
Gm37278	0.256582	0.0620808	0.16033	0.336381	0.736584	NA
Gm37275	0	NA	NA	NA	NA	NA
Gm5850	0	NA	NA	NA	NA	NA
1700034J04Rik	0	NA	NA	NA	NA	NA
Gm37273	0	NA	NA	NA	NA	NA
Gm31256	0	NA	NA	NA	NA	NA
Ighv1-23	0	NA	NA	NA	NA	NA
Gm35048	0	NA	NA	NA	NA	NA
Gm5842	1.53563	0.0119599	0.248212	0.0479318	0.961771	NA
Gm38233	0	NA	NA	NA	NA	NA
Scp2-ps1	0	NA	NA	NA	NA	NA
Gm38234	0	NA	NA	NA	NA	NA
Ighv3-2	0	NA	NA	NA	NA	NA
Gm38232	0	NA	NA	NA	NA	NA
Gm38231	0	NA	NA	NA	NA	NA
Ighv1-44	0	NA	NA	NA	NA	NA
Gm37804	0	NA	NA	NA	NA	NA
Gm37803	0	NA	NA	NA	NA	NA
Gm5979	0	NA	NA	NA	NA	NA
Gm34068	0	NA	NA	NA	NA	NA
Gm37801	0	NA	NA	NA	NA	NA
Gm19335	1.0766	0.268741	0.234297	1.25133	0.210814	NA
Gm37800	0.922775	-0.0361293	0.191138	-0.193494	0.846572	NA
BC037039	8.54322	0.0148482	0.372573	0.0401463	0.967976	NA
Pcdha12	1.60712	-0.142381	0.307337	-0.464585	0.642228	NA
Gm38229	0	NA	NA	NA	NA	NA
Gm6677	0	NA	NA	NA	NA	NA
Gm38358	1.64152	-0.177205	0.251471	-0.765056	0.444238	NA
Gm38341	0	NA	NA	NA	NA	NA
Gm38356	0	NA	NA	NA	NA	NA
Gm37403	1.71908	-0.0741935	0.278853	-0.265325	0.790759	NA
4933403L11Rik	0.128291	0.0242907	0.16033	0.151508	0.879575	NA
Gm37404	0	NA	NA	NA	NA	NA
Gm21631	0	NA	NA	NA	NA	NA
Gm10531	0.269166	0.0620808	0.16033	0.348192	0.727696	NA
Gm36047	0	NA	NA	NA	NA	NA
Gm37406	0	NA	NA	NA	NA	NA
Gm42492	0	NA	NA	NA	NA	NA
Gm35108	0	NA	NA	NA	NA	NA
Gm37994	0	NA	NA	NA	NA	NA
Gm29771	0.311909	0.0620808	0.16033	0.393254	0.694132	NA
Gm37993	0	NA	NA	NA	NA	NA
Or10f1-ps1	0	NA	NA	NA	NA	NA
Gm37996	0	NA	NA	NA	NA	NA
Ighv1-1	0	NA	NA	NA	NA	NA
1700051O22Rik	0	NA	NA	NA	NA	NA
Gm10723	6.26303	0.157438	0.380909	0.41569	0.677637	NA
C230057A21Rik	1.95043	-0.171197	0.288887	-0.605452	0.544879	NA
Gm37734	0	NA	NA	NA	NA	NA
Gm37053	3.15999	-0.475543	0.330527	-1.55117	0.12086	NA
Gm36888	1.72086	0.332329	0.28621	1.32351	0.185666	NA
Tdpoz6	0	NA	NA	NA	NA	NA
Gm6350	0	NA	NA	NA	NA	NA
Gm38084	0	NA	NA	NA	NA	NA
Gm37597	0	NA	NA	NA	NA	NA
Gm2147	0	NA	NA	NA	NA	NA
Gm37595	0	NA	NA	NA	NA	NA
Gm7804	0	NA	NA	NA	NA	NA
Gm38156	8.79907	0.342057	0.406611	0.84324	0.399094	NA
Gm36928	0	NA	NA	NA	NA	NA
Tdpoz2	0	NA	NA	NA	NA	NA
Gm36929	0	NA	NA	NA	NA	NA
C630004L07Rik	0.318201	0.0620808	0.16033	0.400043	0.689125	NA
Gm38158	0	NA	NA	NA	NA	NA
Gm36927	0	NA	NA	NA	NA	NA
Gm6546	0.22481	-0.0512896	0.16033	-0.319896	0.749047	NA
Gm37178	0	NA	NA	NA	NA	NA
Gm35134	0	NA	NA	NA	NA	NA
Gm37237	0	NA	NA	NA	NA	NA
Gm37239	0	NA	NA	NA	NA	NA
Gm37181	5.18003	-0.128323	0.370655	-0.348094	0.72777	NA
Gm37179	0	NA	NA	NA	NA	NA
Gm37176	6.42269	-0.104623	0.38039	-0.274565	0.78365	NA
Gm37177	0	NA	NA	NA	NA	NA
Gm37756	0	NA	NA	NA	NA	NA
Gm37754	0	NA	NA	NA	NA	NA
Gm37753	0.183618	0.0242907	0.16033	0.151508	0.879575	NA
Gm37752	0	NA	NA	NA	NA	NA
Gm37751	5.99899	-0.654404	0.387284	-1.73282	0.083128	NA
1700030I03Rik	0	NA	NA	NA	NA	NA
Gm37581	1.47407	0.158348	0.266526	0.621098	0.534535	NA
Gm37757	0	NA	NA	NA	NA	NA
Gm38303	0	NA	NA	NA	NA	NA
Gm38304	0	NA	NA	NA	NA	NA
Gm10152	0	NA	NA	NA	NA	NA
Ighv1-27	0	NA	NA	NA	NA	NA
Gm38305	0.128291	0.0242907	0.16033	0.151508	0.879575	NA
Gm38306	0	NA	NA	NA	NA	NA
Gm38307	1.45788	0.0971559	0.243254	0.403745	0.6864	NA
Gm29747	0	NA	NA	NA	NA	NA
Gm15853	5.66279	-0.246524	0.388912	-0.635239	0.525273	NA
Gm37929	0	NA	NA	NA	NA	NA
Gm37930	0	NA	NA	NA	NA	NA
Gm37932	0.931012	-0.0729215	0.192708	-0.390908	0.695866	NA
Gm5541	0	NA	NA	NA	NA	NA
4930540E01Rik	0	NA	NA	NA	NA	NA
Gm37933	0.134583	0.0242907	0.16033	0.151508	0.879575	NA
Lsmem2	10.986	-0.136244	0.411589	-0.331071	0.740591	NA
Gm37341	0.134583	0.0242907	0.16033	0.151508	0.879575	NA
Gm18300	0.18518	-0.0512896	0.16033	-0.319896	0.749047	NA
Gm37340	0	NA	NA	NA	NA	NA
Gm37339	0	NA	NA	NA	NA	NA
Gm37338	0	NA	NA	NA	NA	NA
Gm33112	0	NA	NA	NA	NA	NA
Gm29808	0	NA	NA	NA	NA	NA
Golt1a	0.397457	0.09038	0.161009	0.490898	0.623499	NA
Gm37536	0.128291	0.0242907	0.16033	0.151508	0.879575	NA
Gm5845	0.828502	0.0961521	0.18548	0.502792	0.615111	NA
Gm37535	0	NA	NA	NA	NA	NA
Gm37075	0	NA	NA	NA	NA	NA
Gm37533	0	NA	NA	NA	NA	NA
Gm36996	0.67443	-0.121305	0.162073	-0.762183	0.445951	NA
Gm30686	0	NA	NA	NA	NA	NA
Gm2272	1.71223	-0.167966	0.316626	-0.536317	0.591739	NA
Gm36993	0.18518	-0.0512896	0.16033	-0.319896	0.749047	NA
Gm36992	0.403749	0.0912801	0.161039	0.496184	0.619765	NA
Gm36995	0.862028	0.0396654	0.187425	0.210771	0.833066	NA
Gm36994	0	NA	NA	NA	NA	NA
Gm36991	0	NA	NA	NA	NA	NA
Gm7019	0	NA	NA	NA	NA	NA
Gm37131	0	NA	NA	NA	NA	NA
7530428D23Rik	0	NA	NA	NA	NA	NA
Pcdha1	0	NA	NA	NA	NA	NA
Gm17836	0.18518	-0.0512896	0.16033	-0.319896	0.749047	NA
Gm36948	2.29281	0.0814335	0.270079	0.308233	0.757905	NA
Gm38203	0	NA	NA	NA	NA	NA
Gm37133	0	NA	NA	NA	NA	NA
Gm37134	0	NA	NA	NA	NA	NA
Gm33973	1.08911	-0.163364	0.18527	-1.06372	0.287454	NA
1700008A23Rik	0.403749	0.0912801	0.161039	0.496184	0.619765	NA
Gm34303	0	NA	NA	NA	NA	NA
Gm37042	0	NA	NA	NA	NA	NA
Pcdha4b	0	NA	NA	NA	NA	NA
Gm38096	0.256582	0.0620808	0.16033	0.336381	0.736584	NA
Gm18491	0	NA	NA	NA	NA	NA
Gm37616	0	NA	NA	NA	NA	NA
Gm32181	0	NA	NA	NA	NA	NA
1700063I16Rik	0	NA	NA	NA	NA	NA
Gm38246	0	NA	NA	NA	NA	NA
Gm37617	0	NA	NA	NA	NA	NA
Gm37247	6.13692	0.618339	0.401495	1.55155	0.120771	NA
Gm38245	0.155587	-0.0512896	0.16033	-0.319896	0.749047	NA
Gm21440	0	NA	NA	NA	NA	NA
Gm9910	1.96991	0.369564	0.292913	1.45667	0.145206	NA
Gm38184	0	NA	NA	NA	NA	NA
Gm17966	0	NA	NA	NA	NA	NA
Pcdhga7	9.76414	0.184615	0.412508	0.446598	0.655165	NA
Gm37696	2.34942	-0.281009	0.292767	-1.02797	0.303963	NA
Gm37252	0	NA	NA	NA	NA	NA
Gm37697	0.637964	0.0646787	0.189384	0.345577	0.729661	NA
Strit1	0	NA	NA	NA	NA	NA
5930409G06Rik	0	NA	NA	NA	NA	NA
4930433J02Rik	0.339205	-0.0134995	0.16033	-0.0841949	0.932901	NA
Gm37698	0	NA	NA	NA	NA	NA
1700016D08Rik	0	NA	NA	NA	NA	NA
Gm20162	1.22516	0.0669433	0.255764	0.260866	0.794196	NA
Gm38000	9.87267	0.214424	0.412608	0.520306	0.60285	NA
Gm38001	0.989584	-0.0493842	0.196108	-0.257825	0.796542	NA
Gm30858	0	NA	NA	NA	NA	NA
Gm37997	0	NA	NA	NA	NA	NA
Gm37998	0	NA	NA	NA	NA	NA
Gm10730	0	NA	NA	NA	NA	NA
Gm37412	0	NA	NA	NA	NA	NA
Gm37411	1.88506	-0.0414849	0.281799	-0.148233	0.882159	NA
Gm37410	0	NA	NA	NA	NA	NA
Gm18984	0	NA	NA	NA	NA	NA
Gm6558	0	NA	NA	NA	NA	NA
Gm38373	0	NA	NA	NA	NA	NA
Gm7412	0	NA	NA	NA	NA	NA
9330121J05Rik	10.4904	0.29409	0.411603	0.711899	0.476527	NA
1700023G09Rik	0	NA	NA	NA	NA	NA
Gm38390	0	NA	NA	NA	NA	NA
Gm38372	9.36872	-0.166619	0.412177	-0.40376	0.686389	NA
Gm5285	0	NA	NA	NA	NA	NA
Gm37430	0	NA	NA	NA	NA	NA
Gm34780	0	NA	NA	NA	NA	NA
Gm37433	0	NA	NA	NA	NA	NA
Gm37431	0	NA	NA	NA	NA	NA
Gm37432	0	NA	NA	NA	NA	NA
Gm37428	0	NA	NA	NA	NA	NA
Gm37429	0.22481	-0.0512896	0.16033	-0.319896	0.749047	NA
Gm29730	0	NA	NA	NA	NA	NA
2210017I01Rik	0	NA	NA	NA	NA	NA
Gm37263	0	NA	NA	NA	NA	NA
Gm37262	3.95452	0.176926	0.321105	0.561202	0.57466	NA
Gm18900	0	NA	NA	NA	NA	NA
Gm37261	0	NA	NA	NA	NA	NA
Gm31571	0	NA	NA	NA	NA	NA
A730089K16Rik	1.18565	-0.0180065	0.226206	-0.0814758	0.935064	NA
Gm37839	0.128291	0.0242907	0.16033	0.151508	0.879575	NA
2610300A13Rik	0	NA	NA	NA	NA	NA
Gm4430	1.12405	-0.164755	0.185966	-1.07249	0.283502	NA
Gm18493	0	NA	NA	NA	NA	NA
Gm37835	0	NA	NA	NA	NA	NA
Gm37836	0	NA	NA	NA	NA	NA
Gm37837	1.86321	-0.304399	0.26903	-1.41543	0.156941	NA
Gm37838	0	NA	NA	NA	NA	NA
Or2q2-ps1	0	NA	NA	NA	NA	NA
Gm37668	5.46638	0.139757	0.395873	0.356031	0.721818	NA
Gm37667	0	NA	NA	NA	NA	NA
Gm34768	0	NA	NA	NA	NA	NA
Gm37669	0	NA	NA	NA	NA	NA
1700012J22Rik	0	NA	NA	NA	NA	NA
Gm37665	0	NA	NA	NA	NA	NA
Gm37670	2.65238	0.271533	0.313582	0.888174	0.374447	NA
Gm17895	0	NA	NA	NA	NA	NA
Gm38218	1.14291	0.00615961	0.226338	0.0272169	0.978287	NA
Ighv1-35	0	NA	NA	NA	NA	NA
Gm37337	0.672915	0.118947	0.163511	0.685553	0.492995	NA
Gm38215	1.12405	-0.164755	0.185966	-1.07249	0.283502	NA
Gm38216	0	NA	NA	NA	NA	NA
Gm38221	0.18518	-0.0512896	0.16033	-0.319896	0.749047	NA
Gm38070	1.09687	0.0344701	0.245076	0.139834	0.888791	NA
Gm38069	8.16298	0.205813	0.389739	0.532663	0.594267	NA
2810405F15Rik	0	NA	NA	NA	NA	NA
Gm35067	0	NA	NA	NA	NA	NA
Gm38068	0	NA	NA	NA	NA	NA
Gm29741	0	NA	NA	NA	NA	NA
Gm37114	0.22481	-0.0512896	0.16033	-0.319896	0.749047	NA
Gm18426	0	NA	NA	NA	NA	NA
Gm37116	3.32642	-0.272248	0.31078	-0.920269	0.357432	NA
Gm37117	0	NA	NA	NA	NA	NA
Gm38188	0	NA	NA	NA	NA	NA
9330162B11Rik	0.128291	0.0242907	0.16033	0.151508	0.879575	NA
Gm37113	26.734	-0.291584	0.271586	-1.30938	NA	NA
Gm10417	0	NA	NA	NA	NA	NA
Gm37833	0.22481	-0.0512896	0.16033	-0.319896	0.749047	NA
Gm38325	0.18518	-0.0512896	0.16033	-0.319896	0.749047	NA
Gm38053	0.269166	0.0620808	0.16033	0.348192	0.727696	NA
5830405F06Rik	0.22481	-0.0512896	0.16033	-0.319896	0.749047	NA
Gm38326	0	NA	NA	NA	NA	NA
Gm18445	0	NA	NA	NA	NA	NA
Gm37840	0	NA	NA	NA	NA	NA
Gm37353	0.946709	-0.08506	0.232387	-0.378468	0.705083	NA
Gm38364	0	NA	NA	NA	NA	NA
Gm37352	0	NA	NA	NA	NA	NA
A430034D21Rik	0	NA	NA	NA	NA	NA
Gm37355	0	NA	NA	NA	NA	NA
Gm19777	1.12709	0.0401579	0.230017	0.172444	0.863088	NA
Gm4856	0	NA	NA	NA	NA	NA
Gm37356	6.61694	0.364812	0.36161	1.04836	0.294475	NA
Gm17952	0.22481	-0.0512896	0.16033	-0.319896	0.749047	NA
Gm18150	0.555539	-0.119283	0.161785	-0.695418	0.486793	NA
Gm33191	0	NA	NA	NA	NA	NA
Gm37020	1.74034	-0.244568	0.282274	-0.937477	0.348513	NA
Gm38205	0	NA	NA	NA	NA	NA
Gm412	0	NA	NA	NA	NA	NA
Gm37021	0	NA	NA	NA	NA	NA
4930442P19Rik	0	NA	NA	NA	NA	NA
Gm37947	0	NA	NA	NA	NA	NA
Gm37948	0	NA	NA	NA	NA	NA
Gm34882	0	NA	NA	NA	NA	NA
Gm30045	0	NA	NA	NA	NA	NA
1700018A14Rik	0	NA	NA	NA	NA	NA
Gm37950	0	NA	NA	NA	NA	NA
Gm37951	0	NA	NA	NA	NA	NA
Gm37359	0	NA	NA	NA	NA	NA
Gm37357	0.761529	-0.0301082	0.198423	-0.155369	0.876531	NA
Gm37358	0	NA	NA	NA	NA	NA
Gm37361	0	NA	NA	NA	NA	NA
Gm5694	0	NA	NA	NA	NA	NA
Gm37242	1.69365	0.00124312	0.275772	0.00446903	0.996434	NA
Gm38060	0	NA	NA	NA	NA	NA
Gm38328	0.134583	0.0242907	0.16033	0.151508	0.879575	NA
Gm38061	0	NA	NA	NA	NA	NA
Gm38331	0	NA	NA	NA	NA	NA
Gm38330	0	NA	NA	NA	NA	NA
Gm38327	0	NA	NA	NA	NA	NA
Gm21791	0	NA	NA	NA	NA	NA
Gm31406	1.03855	-0.0456162	0.219905	-0.209384	0.834148	NA
Gm19024	0	NA	NA	NA	NA	NA
Gm37769	5.77531	-0.0457952	0.378206	-0.120831	0.903825	NA
Gm37770	0	NA	NA	NA	NA	NA
Gm29678	0	NA	NA	NA	NA	NA
Gm37707	0	NA	NA	NA	NA	NA
Gm37768	0	NA	NA	NA	NA	NA
Gm37207	0	NA	NA	NA	NA	NA
Gm37209	0	NA	NA	NA	NA	NA
Gstp-ps	1.05362	0.130535	0.201067	0.673772	0.500457	NA
Gm37203	0	NA	NA	NA	NA	NA
Gm37202	0.18518	-0.0512896	0.16033	-0.319896	0.749047	NA
Gm37201	0.256582	0.0620808	0.16033	0.336381	0.736584	NA
Gm30705	0	NA	NA	NA	NA	NA
2900037B21Rik	11.5326	0.170907	0.412175	0.414148	0.678765	NA
Gm36261	0	NA	NA	NA	NA	NA
Gm9227	0	NA	NA	NA	NA	NA
Gm38185	0	NA	NA	NA	NA	NA
Ighv1-8	0	NA	NA	NA	NA	NA
Gm38186	3.86075	-0.43621	0.369099	-1.19763	0.231062	NA
2900042K21Rik	6.9144	-0.240501	0.405365	-0.593063	0.553139	NA
Gm37622	0.183618	0.0242907	0.16033	0.151508	0.879575	NA
Gm37620	0	NA	NA	NA	NA	NA
Gm37991	0	NA	NA	NA	NA	NA
Gm38204	0.813729	0.202136	0.207299	0.972174	0.330964	NA
Pcdhga4	9.27174	0.375369	0.407918	0.928711	0.353039	NA
Gm37624	0	NA	NA	NA	NA	NA
Gm37623	0	NA	NA	NA	NA	NA
Gm37130	0	NA	NA	NA	NA	NA
Gm38180	0	NA	NA	NA	NA	NA
Gm37074	3.10654	0.139689	0.338821	0.416548	0.677009	NA
Gm37073	0.269166	0.0620808	0.16033	0.348192	0.727696	NA
Gm6321	0	NA	NA	NA	NA	NA
Gm30598	0	NA	NA	NA	NA	NA
A730004F24Rik	0	NA	NA	NA	NA	NA
Gm38019	1.76354	-0.325518	0.248994	-1.70894	0.0874624	NA
4930503O07Rik	0.686999	0.0751363	0.193433	0.392647	0.69458	NA
Gm37530	0	NA	NA	NA	NA	NA
A830029E22Rik	0.18518	-0.0512896	0.16033	-0.319896	0.749047	NA
Gm17877	0	NA	NA	NA	NA	NA
Gm38018	0	NA	NA	NA	NA	NA
Gm6555	0	NA	NA	NA	NA	NA
Gm10728	9.13266	0.00798639	0.411566	0.0193437	0.984567	NA
Gm37290	0.946709	-0.08506	0.232387	-0.378468	0.705083	NA
Gm37291	0	NA	NA	NA	NA	NA
4930518J20Rik	1.42455	-0.195668	0.221745	-1.03233	0.301916	NA
