## Supplementary Data 1-8 for "Retinal network dysfunction precedes structural degeneration in severe *GUCA1A* cone-rod dystrophy" (part 3 of 3)

### Sheet: Supplementary Data 3 (continued)
gene	baseMean	log2FoldChange	lfcSE	stat	pvalue	padj
Pcdha6	0.54046	0.0442008	0.162119	0.2401	0.810252	NA
Gm33222	0.134583	0.0242907	0.16033	0.151508	0.879575	NA
Nras-ps2	0	NA	NA	NA	NA	NA
D030062O11Rik	0.22481	-0.0512896	0.16033	-0.319896	0.749047	NA
Gm37659	0	NA	NA	NA	NA	NA
Gm2136	3.80336	0.68636	0.365737	1.9819	0.0474909	NA
Gm20857	0	NA	NA	NA	NA	NA
4933431K14Rik	0	NA	NA	NA	NA	NA
Gm19430	0	NA	NA	NA	NA	NA
Gm38038	0	NA	NA	NA	NA	NA
Gm35299	1.21749	0.0819543	0.22818	0.370194	0.711238	NA
Gm38039	0	NA	NA	NA	NA	NA
Gm37094	0	NA	NA	NA	NA	NA
Gm37095	0	NA	NA	NA	NA	NA
Gm37096	0.128291	0.0242907	0.16033	0.151508	0.879575	NA
Gm7103	0	NA	NA	NA	NA	NA
Gm37097	0	NA	NA	NA	NA	NA
Gm37099	0.262874	0.0620808	0.16033	0.34233	0.732103	NA
Gm37098	0	NA	NA	NA	NA	NA
Gm38316	0	NA	NA	NA	NA	NA
Gm6162	0.256582	0.0620808	0.16033	0.336381	0.736584	NA
Gm38317	0	NA	NA	NA	NA	NA
Gm37650	0	NA	NA	NA	NA	NA
Gm7142	0	NA	NA	NA	NA	NA
Gm38242	0	NA	NA	NA	NA	NA
Gm38241	0.494792	-0.0387863	0.161449	-0.254644	0.798998	NA
Gm38238	0	NA	NA	NA	NA	NA
Gm38237	0	NA	NA	NA	NA	NA
1700001G17Rik	0	NA	NA	NA	NA	NA
Gm38243	0.487684	0.022104	0.173243	0.11433	0.908977	NA
Gm36467	0	NA	NA	NA	NA	NA
Gm6934	0	NA	NA	NA	NA	NA
Gm37284	0	NA	NA	NA	NA	NA
Gm37805	0	NA	NA	NA	NA	NA
Gm37286	0	NA	NA	NA	NA	NA
Gm37287	0	NA	NA	NA	NA	NA
Btf3-ps12	0	NA	NA	NA	NA	NA
Gm8009	0.67443	-0.121305	0.162073	-0.762183	0.445951	NA
Gm18382	0	NA	NA	NA	NA	NA
Gm37857	0	NA	NA	NA	NA	NA
Gm38392	0	NA	NA	NA	NA	NA
Gm37858	0.22481	-0.0512896	0.16033	-0.319896	0.749047	NA
Gm37856	0	NA	NA	NA	NA	NA
Gm7343	0	NA	NA	NA	NA	NA
Pcdha9	4.25182	0.125768	0.370721	0.342876	0.731692	NA
Gm36934	0	NA	NA	NA	NA	NA
Gm36933	4.90734	0.232625	0.37476	0.623393	0.533026	NA
Gm34217	0	NA	NA	NA	NA	NA
Gm36997	1.02074	-0.161422	0.225936	-0.852259	0.39407	NA
Gm36931	0.397457	0.09038	0.161009	0.490898	0.623499	NA
Gm37523	0	NA	NA	NA	NA	NA
Gm37656	0	NA	NA	NA	NA	NA
Gm37526	0	NA	NA	NA	NA	NA
Gm37525	0.18518	-0.0512896	0.16033	-0.319896	0.749047	NA
Gm37657	0	NA	NA	NA	NA	NA
Gm37527	0	NA	NA	NA	NA	NA
Gm10129	0.412169	0.0180068	0.161021	0.0989667	0.921165	NA
Ighv1-17	0	NA	NA	NA	NA	NA
Gm38095	0	NA	NA	NA	NA	NA
Gm3745	0	NA	NA	NA	NA	NA
4930590H14Rik	0	NA	NA	NA	NA	NA
Gm37990	0	NA	NA	NA	NA	NA
Gm38094	0	NA	NA	NA	NA	NA
Gm18964	0	NA	NA	NA	NA	NA
Gm2229	0	NA	NA	NA	NA	NA
Gm38093	0	NA	NA	NA	NA	NA
Pcdha8	0.823143	0.018352	0.205546	0.0896395	0.928574	NA
Spin3-ps	0.134583	0.0242907	0.16033	0.151508	0.879575	NA
Gm21660	0	NA	NA	NA	NA	NA
Gm37062	0	NA	NA	NA	NA	NA
Trbv6	0	NA	NA	NA	NA	NA
Gm38005	1.47675	-0.0589963	0.218882	-0.276904	0.781854	NA
Gm38004	1.15269	0.0706775	0.24834	0.292768	0.769699	NA
Gm33954	0	NA	NA	NA	NA	NA
Gm31422	0	NA	NA	NA	NA	NA
Gm38007	0	NA	NA	NA	NA	NA
Gm19194	0.359393	-0.0134995	0.16033	-0.0841949	0.932901	NA
Gm38006	0	NA	NA	NA	NA	NA
Gm6680	0	NA	NA	NA	NA	NA
Gm38008	0.18518	-0.0512896	0.16033	-0.319896	0.749047	NA
Gm7899	1.65777	0.00545613	0.291964	0.0184628	0.98527	NA
Gm38178	4.61591	-0.256364	0.380751	-0.676271	0.498869	NA
Gm38174	0	NA	NA	NA	NA	NA
Gm37609	0	NA	NA	NA	NA	NA
Gm37608	6.38688	-0.241162	0.403282	-0.600961	0.547866	NA
Gm37611	0.875301	-0.115234	0.189722	-0.651062	0.515007	NA
Gm49885	0	NA	NA	NA	NA	NA
Gm37613	0.319763	-0.0134995	0.16033	-0.0841949	0.932901	NA
Gm37614	0	NA	NA	NA	NA	NA
Gm37807	0	NA	NA	NA	NA	NA
Gm37808	0	NA	NA	NA	NA	NA
Gm31266	4.03392	0.331504	0.360626	0.941775	0.346308	NA
4933436E23Rik	0.902399	0.0381909	0.212507	0.180108	0.857068	NA
Gm19026	0.931012	-0.0729215	0.192708	-0.390908	0.695866	NA
Gm37809	1.74944	-0.07905	0.256438	-0.307093	0.758773	NA
Gm20056	0	NA	NA	NA	NA	NA
Gm17934	0	NA	NA	NA	NA	NA
Gm37806	0.769383	-0.120898	0.201309	-0.622379	0.533693	NA
Gm3933	0	NA	NA	NA	NA	NA
Gm18658	0	NA	NA	NA	NA	NA
Gm37250	0	NA	NA	NA	NA	NA
Gm2474	0	NA	NA	NA	NA	NA
Gm37604	0	NA	NA	NA	NA	NA
Gm37603	0	NA	NA	NA	NA	NA
Gm37418	0	NA	NA	NA	NA	NA
Gm10764	0.134583	0.0242907	0.16033	0.151508	0.879575	NA
Olfr1566-ps1	0	NA	NA	NA	NA	NA
Gm37415	0.403749	0.0912801	0.161039	0.496184	0.619765	NA
Gm37416	0	NA	NA	NA	NA	NA
Gm38362	0.664275	-0.104137	0.192385	-0.530634	0.595672	NA
Gm38361	0	NA	NA	NA	NA	NA
Gm38363	0	NA	NA	NA	NA	NA
Ighv1-38	0	NA	NA	NA	NA	NA
Gm38360	0	NA	NA	NA	NA	NA
Ighv10-2	0	NA	NA	NA	NA	NA
Gm17806	0	NA	NA	NA	NA	NA
Gm21358	0.628559	0.0407527	0.168858	0.26656	0.789808	NA
Gm8197	0	NA	NA	NA	NA	NA
Gm37009	0.18518	-0.0512896	0.16033	-0.319896	0.749047	NA
Gm10748	2.63562	0.0284296	0.351195	0.0810723	0.935384	NA
Gm37010	1.32616	0.175981	0.264938	0.683124	0.494528	NA
Gm37005	4.15836	-0.292047	0.341738	-0.876154	0.380946	NA
Gm37006	6.49065	0.0723327	0.39725	0.182964	0.854826	NA
Gm37007	0.446492	0.103515	0.168656	0.557092	0.577465	NA
Gm37008	1.19252	-0.177302	0.253812	-0.726818	0.467337	NA
Gm28724	0.67443	-0.121305	0.162073	-0.762183	0.445951	NA
Gm31572	0	NA	NA	NA	NA	NA
Ighv5-18	0.550854	0.10721	0.16194	0.601933	0.547219	NA
Gm37129	0	NA	NA	NA	NA	NA
Gm37942	0	NA	NA	NA	NA	NA
Gm37128	0	NA	NA	NA	NA	NA
Pcdhga8	4.76508	0.32769	0.332777	1.04856	0.29438	NA
Gm30238	0.18518	-0.0512896	0.16033	-0.319896	0.749047	NA
Gm37940	2.27243	0.0599064	0.292954	0.203285	0.838912	NA
Gm37500	0.256582	0.0620808	0.16033	0.336381	0.736584	NA
Gm37499	4.40928	0.299748	0.368065	0.819784	0.412339	NA
Gm37501	0	NA	NA	NA	NA	NA
Rps2-ps2	0	NA	NA	NA	NA	NA
Gm37497	0	NA	NA	NA	NA	NA
Gm37498	0.834493	-0.00835408	0.185386	-0.0452996	0.963868	NA
Gm37502	1.7928	-0.128509	0.254234	-0.520751	0.60254	NA
Gm31511	0	NA	NA	NA	NA	NA
Gm38074	0	NA	NA	NA	NA	NA
Gm33819	0.633238	-0.0479257	0.168399	-0.382897	0.701796	NA
Gm18403	0	NA	NA	NA	NA	NA
Ighv1-6	0	NA	NA	NA	NA	NA
Gm38072	0	NA	NA	NA	NA	NA
Ighv12-1	0	NA	NA	NA	NA	NA
Gm21366	0	NA	NA	NA	NA	NA
Gm5841	0.256582	0.0620808	0.16033	0.336381	0.736584	NA
Gm6123	0	NA	NA	NA	NA	NA
B230112G18Rik	0.269166	0.0620808	0.16033	0.348192	0.727696	NA
Gm37892	0	NA	NA	NA	NA	NA
Gm36961	0	NA	NA	NA	NA	NA
Gm36964	0.311174	-0.0890797	0.16033	-0.491747	0.622898	NA
Ighv5-3	0	NA	NA	NA	NA	NA
Gm36965	0	NA	NA	NA	NA	NA
Gm37186	6.16182	0.05711	0.381755	0.148866	0.881659	NA
Gm36960	1.23651	0.0485972	0.210468	0.230379	0.817797	NA
Ighv3-4	0	NA	NA	NA	NA	NA
Gm38227	4.12147	0.0580367	0.369181	0.15673	0.875457	NA
Gm34732	1.0246	-0.178659	0.222485	-0.86923	0.384722	NA
Gm37344	0	NA	NA	NA	NA	NA
Rpl26-ps3	0.368798	-0.0134995	0.16033	-0.0841949	0.932901	NA
Gm38228	2.28865	-0.319123	0.335879	-0.969352	0.33237	NA
Gm37345	1.83266	0.024285	0.306369	0.0786256	0.93733	NA
4930594C11Rik	0	NA	NA	NA	NA	NA
Gm38226	0	NA	NA	NA	NA	NA
Gm8939	0.155587	-0.0512896	0.16033	-0.319896	0.749047	NA
Gm37269	0	NA	NA	NA	NA	NA
Gm29718	0	NA	NA	NA	NA	NA
Gm37721	0	NA	NA	NA	NA	NA
Gm37270	0	NA	NA	NA	NA	NA
Gm37118	0	NA	NA	NA	NA	NA
Gm8023	0	NA	NA	NA	NA	NA
Gm37720	0.588929	0.0422479	0.164991	0.260013	0.794853	NA
Gm37119	0	NA	NA	NA	NA	NA
Gm38213	0	NA	NA	NA	NA	NA
Gm30932	0	NA	NA	NA	NA	NA
Gm8407	0	NA	NA	NA	NA	NA
Gm30173	1.08446	0.196732	0.249771	0.854219	0.392984	NA
Gm37120	4.75698	-0.102497	0.355818	-0.289358	0.772308	NA
Gm38214	2.4682	0.0250113	0.326651	0.0768798	0.938719	NA
Gm21890	0	NA	NA	NA	NA	NA
Gm37679	0	NA	NA	NA	NA	NA
Gm37676	0	NA	NA	NA	NA	NA
Gm37071	0	NA	NA	NA	NA	NA
4930474B08Rik	0	NA	NA	NA	NA	NA
Gm20305	0	NA	NA	NA	NA	NA
Gm37450	0	NA	NA	NA	NA	NA
Gm37449	0	NA	NA	NA	NA	NA
Gm37451	0	NA	NA	NA	NA	NA
Gm37446	1.05419	-0.144923	0.201834	-0.791568	0.428613	NA
Gm5539	4.11219	-0.000700202	0.380522	-0.00184382	0.998529	NA
Gm37448	0	NA	NA	NA	NA	NA
Ighv5-21	0	NA	NA	NA	NA	NA
Ighv8-3	0	NA	NA	NA	NA	NA
Gm38030	0	NA	NA	NA	NA	NA
Gm38028	0	NA	NA	NA	NA	NA
5730488B01Rik	0.128291	0.0242907	0.16033	0.151508	0.879575	NA
Gm38027	0	NA	NA	NA	NA	NA
Gm38025	0.403749	0.0912801	0.161039	0.496184	0.619765	NA
Gm38026	9.27238	-0.464521	0.409979	-1.14513	0.252155	NA
Gm38335	0.623819	0.125977	0.170227	0.685964	0.492736	NA
Gm38334	0	NA	NA	NA	NA	NA
4930565D16Rik	0	NA	NA	NA	NA	NA
Gm38333	0	NA	NA	NA	NA	NA
Gm38332	0	NA	NA	NA	NA	NA
Gm38337	0.22481	-0.0512896	0.16033	-0.319896	0.749047	NA
Gm37364	0.767816	0.00783697	0.20171	0.0386135	0.969199	NA
Gm37365	0	NA	NA	NA	NA	NA
4930562F17Rik	0	NA	NA	NA	NA	NA
Gm10745	2.82093	0.144157	0.338739	0.426	0.670108	NA
Gm37362	2.00407	-0.0892418	0.260972	-0.353407	0.723783	NA
Gm36536	0	NA	NA	NA	NA	NA
A430073I11Rik	2.51494	-0.0599159	0.321863	-0.188532	0.85046	NA
Gm37213	0	NA	NA	NA	NA	NA
Gm33571	0	NA	NA	NA	NA	NA
E330040D14Rik	0	NA	NA	NA	NA	NA
Gm37212	11.1253	0.239169	0.412603	0.581775	0.560718	NA
Gm5851	0	NA	NA	NA	NA	NA
Gm37210	0	NA	NA	NA	NA	NA
Gm17771	0	NA	NA	NA	NA	NA
Gm20833	0	NA	NA	NA	NA	NA
Gm37773	1.92368	0.246699	0.296571	0.890538	0.373177	NA
2900092N22Rik	8.3154	0.378755	0.409894	0.930596	0.352062	NA
Gm37774	0	NA	NA	NA	NA	NA
Gm37775	0	NA	NA	NA	NA	NA
Gm37771	0	NA	NA	NA	NA	NA
Gm37772	0.68383	-0.0853804	0.173865	-0.486481	0.626627	NA
Gm37563	0	NA	NA	NA	NA	NA
Gm37564	0	NA	NA	NA	NA	NA
Gm6525	1.27658	-0.234431	0.242299	-1.08564	0.277637	NA
Gm37565	0	NA	NA	NA	NA	NA
Gm37567	0	NA	NA	NA	NA	NA
Gm37561	0	NA	NA	NA	NA	NA
Gm38127	0	NA	NA	NA	NA	NA
Gm38128	0	NA	NA	NA	NA	NA
Gm38126	0.525946	-0.117118	0.161516	-0.676554	0.498689	NA
Gm38131	0	NA	NA	NA	NA	NA
Gm38132	1.27429	-0.241925	0.220005	-1.35437	0.175617	NA
Gm38130	0	NA	NA	NA	NA	NA
Gm9124	0	NA	NA	NA	NA	NA
Gm37952	0	NA	NA	NA	NA	NA
Pcdhgb7	7.12516	0.615603	0.400019	1.55998	0.118765	NA
Gm37956	7.25574	-0.629988	0.40108	-1.58943	0.111963	NA
Gm37197	0.18518	-0.0512896	0.16033	-0.319896	0.749047	NA
Gm37955	1.22997	-0.240345	0.219356	-1.3281	0.184145	NA
Gm37196	0	NA	NA	NA	NA	NA
Gm37199	0	NA	NA	NA	NA	NA
Gm37198	0	NA	NA	NA	NA	NA
Gm36866	0	NA	NA	NA	NA	NA
Gm37028	0	NA	NA	NA	NA	NA
4930448I06Rik	0	NA	NA	NA	NA	NA
Gm37029	0	NA	NA	NA	NA	NA
Gm37025	0	NA	NA	NA	NA	NA
5430433H01Rik	0.269166	0.0620808	0.16033	0.348192	0.727696	NA
Gm37026	0.739157	-0.0752695	0.179167	-0.500185	0.616945	NA
Gm37023	9.68334	-0.127212	0.410248	-0.310579	0.756121	NA
Gm37024	0	NA	NA	NA	NA	NA
Gm38279	0	NA	NA	NA	NA	NA
Gm38278	0.903955	0.104639	0.212036	0.573655	0.566201	NA
Gm7115	0.183618	0.0242907	0.16033	0.151508	0.879575	NA
Gm29739	0	NA	NA	NA	NA	NA
Gm38276	0	NA	NA	NA	NA	NA
Gm21427	0	NA	NA	NA	NA	NA
1700039M15Rik	0	NA	NA	NA	NA	NA
Gm38277	0	NA	NA	NA	NA	NA
Gm38275	1.14602	-0.0116303	0.224473	-0.0527682	0.957917	NA
Gm38274	0.657406	0.0804496	0.19049	0.38706	0.698712	NA
Gm37317	2.90019	-0.236857	0.310874	-0.795045	0.426588	NA
A930014E01Rik	0	NA	NA	NA	NA	NA
A330015K06Rik	1.80475	-0.101899	0.279567	-0.365944	0.714407	NA
Gm37315	0.44962	-0.0890797	0.16033	-0.60706	0.543811	NA
Gm20356	0.128291	0.0242907	0.16033	0.151508	0.879575	NA
Gm37313	0	NA	NA	NA	NA	NA
AA619741	0	NA	NA	NA	NA	NA
Gm37312	0	NA	NA	NA	NA	NA
Gm37881	0	NA	NA	NA	NA	NA
Gm32496	0.367236	0.0620808	0.16033	0.447882	0.654239	NA
Gm37878	0	NA	NA	NA	NA	NA
Gm10848	3.39346	-0.417145	0.325724	-1.4082	0.159071	NA
Gm37876	2.23442	-0.0614877	0.310001	-0.199799	0.841638	NA
Gm30292	0.134583	0.0242907	0.16033	0.151508	0.879575	NA
Gm37295	0	NA	NA	NA	NA	NA
Gm37294	1.81585	-0.211441	0.285095	-0.77256	0.439783	NA
Gm37293	0	NA	NA	NA	NA	NA
Gm37292	0	NA	NA	NA	NA	NA
Ighv8-1	0	NA	NA	NA	NA	NA
Gm37296	10.9765	-0.175108	0.412556	-0.426405	0.669812	NA
Gm20743	4.65689	0.0371893	0.376685	0.0993211	0.920883	NA
Gm37484	0.22481	-0.0512896	0.16033	-0.319896	0.749047	NA
Gm37485	3.26589	0.410562	0.333118	1.31332	0.189075	NA
Gm37483	0.816116	-0.138042	0.208695	-0.691902	0.488999	NA
Gm37488	6.74781	0.28088	0.403308	0.700233	0.483782	NA
Gm37486	0	NA	NA	NA	NA	NA
Gm20928	0	NA	NA	NA	NA	NA
Ighv6-2	0	NA	NA	NA	NA	NA
Gm36950	0	NA	NA	NA	NA	NA
4921511E07Rik	0	NA	NA	NA	NA	NA
Gm2328	0	NA	NA	NA	NA	NA
Gm36953	0	NA	NA	NA	NA	NA
Gm36954	0	NA	NA	NA	NA	NA
Gm36949	2.18349	0.453632	0.287519	1.98812	0.0467985	NA
Gm6140	0.739157	-0.0752695	0.179167	-0.500185	0.616945	NA
Gm37141	0	NA	NA	NA	NA	NA
Gm55943	0	NA	NA	NA	NA	NA
Gm30175	0	NA	NA	NA	NA	NA
Gm37142	0.353101	-0.0134995	0.16033	-0.0841949	0.932901	NA
Pcdha2	0.353101	-0.0134995	0.16033	-0.0841949	0.932901	NA
Gm44573	0	NA	NA	NA	NA	NA
Ighv10-4	0	NA	NA	NA	NA	NA
Gm38105	0.770986	0.156213	0.184287	0.831882	0.405476	NA
Gm38103	0	NA	NA	NA	NA	NA
Gm38101	3.20154	0.500945	0.341746	1.59401	0.110934	NA
Becn2	0	NA	NA	NA	NA	NA
Gm38099	0.134583	0.0242907	0.16033	0.151508	0.879575	NA
Gm20089	1.93011	-0.169322	0.302147	-0.573417	0.566363	NA
Gm37619	0	NA	NA	NA	NA	NA
Gm19057	0	NA	NA	NA	NA	NA
Gm38249	0	NA	NA	NA	NA	NA
Gm38247	2.46742	-0.205673	0.299885	-0.700961	0.483327	NA
A030012G06Rik	0.155587	-0.0512896	0.16033	-0.319896	0.749047	NA
Gm7430	0	NA	NA	NA	NA	NA
Gm18296	0.466761	-0.114193	0.161202	-0.636331	0.52456	NA
Gm37259	0	NA	NA	NA	NA	NA
Gm37703	1.10639	-0.00344747	0.20163	-0.0172822	0.986212	NA
Gm37701	1.74123	0.182447	0.257596	0.761329	0.446461	NA
Gm37700	0	NA	NA	NA	NA	NA
Ighv1-51	0	NA	NA	NA	NA	NA
Gm2429	0	NA	NA	NA	NA	NA
Gm9916	1.0681	-0.147144	0.203549	-0.807678	0.419276	NA
Gm37970	0	NA	NA	NA	NA	NA
Gm21362	0	NA	NA	NA	NA	NA
1700054O19Rik	2.74698	-0.111548	0.326313	-0.343111	0.731515	NA
Gm18692	0	NA	NA	NA	NA	NA
Gm37819	0	NA	NA	NA	NA	NA
Gm37820	0.972443	-0.0540189	0.214964	-0.260116	0.794774	NA
Gm37821	0	NA	NA	NA	NA	NA
Gm37822	0	NA	NA	NA	NA	NA
Gm10472	10.0339	-0.418582	0.412445	-1.01869	0.308348	NA
Gm30737	0	NA	NA	NA	NA	NA
Gm37253	0	NA	NA	NA	NA	NA
Gm33354	0	NA	NA	NA	NA	NA
B230377A18Rik	9.08777	-0.267222	0.408356	-0.655258	0.512301	NA
Trbv9	0	NA	NA	NA	NA	NA
4930420N18Rik	0	NA	NA	NA	NA	NA
4930535G08Rik	0	NA	NA	NA	NA	NA
Gm8101	0.693919	0.0739924	0.174351	0.386791	0.698911	NA
Gm37398	0	NA	NA	NA	NA	NA
Gm37395	0	NA	NA	NA	NA	NA
Gm37401	0	NA	NA	NA	NA	NA
Gm37400	0	NA	NA	NA	NA	NA
Gm37985	6.87091	-0.262799	0.396609	-0.662447	0.507685	NA
Ighd	0.134583	0.0242907	0.16033	0.151508	0.879575	NA
Gm36638	3.89868	-0.285791	0.356153	-0.809943	0.417973	NA
Rpl13-ps4	0	NA	NA	NA	NA	NA
Gm37987	0	NA	NA	NA	NA	NA
Gm37988	0	NA	NA	NA	NA	NA
Gm9134	0	NA	NA	NA	NA	NA
Gm37989	0.587367	0.117456	0.165785	0.646708	0.517821	NA
4930578I07Rik	0	NA	NA	NA	NA	NA
Gm7292	0.18518	-0.0512896	0.16033	-0.319896	0.749047	NA
Gm18428	0	NA	NA	NA	NA	NA
Gm37693	0	NA	NA	NA	NA	NA
4930517L18Rik	0	NA	NA	NA	NA	NA
Gm7470	0	NA	NA	NA	NA	NA
Gm37050	0	NA	NA	NA	NA	NA
Gm35955	0	NA	NA	NA	NA	NA
Gm18433	0	NA	NA	NA	NA	NA
Gm37591	2.11977	-0.016678	0.265751	-0.0627248	0.949986	NA
Gm37592	0.256582	0.0620808	0.16033	0.336381	0.736584	NA
Gm37590	0.18518	-0.0512896	0.16033	-0.319896	0.749047	NA
Gm34023	0	NA	NA	NA	NA	NA
5330439B14Rik	0	NA	NA	NA	NA	NA
4930533L02Rik	0	NA	NA	NA	NA	NA
Gm33533	7.85229	-0.148859	0.389125	-0.385291	0.700022	NA
Gm37587	0	NA	NA	NA	NA	NA
Gm37588	4.21171	-0.0470932	0.386196	-0.122384	0.902595	NA
Gm36858	8.81635	0.0357545	0.407415	0.0879048	0.929952	NA
Gm38154	0	NA	NA	NA	NA	NA
Gm38153	0	NA	NA	NA	NA	NA
Gm38155	0	NA	NA	NA	NA	NA
Gm21768	0	NA	NA	NA	NA	NA
Gm38152	0.4402	0.093109	0.161097	0.524366	0.600024	NA
Gm38151	0	NA	NA	NA	NA	NA
Gm18036	0	NA	NA	NA	NA	NA
Pcdha4	0	NA	NA	NA	NA	NA
Trbv27	0	NA	NA	NA	NA	NA
Gm37172	0	NA	NA	NA	NA	NA
Gm37173	0	NA	NA	NA	NA	NA
Gm37175	0	NA	NA	NA	NA	NA
Gm37538	0	NA	NA	NA	NA	NA
Gm17781	0	NA	NA	NA	NA	NA
Gm18529	7.88391	0.423268	0.410791	1.02954	0.303225	NA
Gm8869	0	NA	NA	NA	NA	NA
Gm20807	0	NA	NA	NA	NA	NA
Gm37750	0.269166	0.0620808	0.16033	0.348192	0.727696	NA
Gm37749	0	NA	NA	NA	NA	NA
Gm38298	0	NA	NA	NA	NA	NA
Gm8823	0	NA	NA	NA	NA	NA
Gm37867	0.183618	0.0242907	0.16033	0.151508	0.879575	NA
Gm37866	0	NA	NA	NA	NA	NA
Ighv5-10	0	NA	NA	NA	NA	NA
Rps2-ps11	0	NA	NA	NA	NA	NA
Gm37461	0	NA	NA	NA	NA	NA
Gm37460	3.28981	-0.22606	0.303691	-0.776417	0.437503	NA
Gm37459	1.42616	-0.0135894	0.238546	-0.0574682	0.954172	NA
Gm37458	0	NA	NA	NA	NA	NA
Gm37457	7.67667	0.17555	0.39209	0.44516	0.656204	NA
Gm37456	0.311909	0.0620808	0.16033	0.393254	0.694132	NA
Gm37455	0	NA	NA	NA	NA	NA
Gm37454	0	NA	NA	NA	NA	NA
Gm38041	0	NA	NA	NA	NA	NA
A130071D04Rik	8.03256	0.0906641	0.409966	0.220953	0.825129	NA
Gm38044	0	NA	NA	NA	NA	NA
Gm6197	0	NA	NA	NA	NA	NA
Gm38045	0	NA	NA	NA	NA	NA
Gm38046	0	NA	NA	NA	NA	NA
Gm38040	0	NA	NA	NA	NA	NA
Gm9924	1.77146	0.237077	0.285409	0.880907	0.378368	NA
Wdr49	0.370359	-0.0890797	0.16033	-0.543281	0.586936	NA
Gm36975	0	NA	NA	NA	NA	NA
Gm36976	0	NA	NA	NA	NA	NA
Gm36974	2.58434	0.131395	0.323268	0.405594	0.685041	NA
Gm36972	0	NA	NA	NA	NA	NA
Gm36973	0	NA	NA	NA	NA	NA
Gm36971	0	NA	NA	NA	NA	NA
Gm5846	0	NA	NA	NA	NA	NA
Gm4081	0.792566	-0.0660747	0.204359	-0.323545	0.746283	NA
Gm37910	0	NA	NA	NA	NA	NA
Gm37912	0.183618	0.0242907	0.16033	0.151508	0.879575	NA
Gm37907	0	NA	NA	NA	NA	NA
Gm37909	3.16009	-0.145341	0.317831	-0.463619	0.642921	NA
Gm37908	0	NA	NA	NA	NA	NA
Pcdha7	0.858662	0.155663	0.230363	0.663495	0.507014	NA
Ighv5-19	0	NA	NA	NA	NA	NA
Ighv1-60	0	NA	NA	NA	NA	NA
Gm37318	0	NA	NA	NA	NA	NA
Gm37319	0	NA	NA	NA	NA	NA
Trbv28	0	NA	NA	NA	NA	NA
Gm37323	4.48947	-0.315002	0.349055	-0.921785	0.356641	NA
Gm37324	0	NA	NA	NA	NA	NA
Gm38285	11.2627	-0.135449	0.412475	-0.329086	0.742091	NA
Gm38284	0.22481	-0.0512896	0.16033	-0.319896	0.749047	NA
Gm38283	0	NA	NA	NA	NA	NA
Gm10253	0.134583	0.0242907	0.16033	0.151508	0.879575	NA
Gm38282	0	NA	NA	NA	NA	NA
Gm38281	0	NA	NA	NA	NA	NA
Gm34240	0	NA	NA	NA	NA	NA
Gm38280	0	NA	NA	NA	NA	NA
Gm9131	0	NA	NA	NA	NA	NA
Gm37688	0	NA	NA	NA	NA	NA
Gm36401	0.18518	-0.0512896	0.16033	-0.319896	0.749047	NA
Gm37690	0	NA	NA	NA	NA	NA
Gm37689	0	NA	NA	NA	NA	NA
Gm37692	0	NA	NA	NA	NA	NA
Gm38244	0	NA	NA	NA	NA	NA
Gm37125	0	NA	NA	NA	NA	NA
Gm7182	0.494792	-0.0387863	0.161449	-0.254644	0.798998	NA
Gm37126	0	NA	NA	NA	NA	NA
Gm7003	0	NA	NA	NA	NA	NA
Gm31260	0	NA	NA	NA	NA	NA
Gm37127	2.46839	-0.310444	0.258429	-1.53715	0.124256	NA
Mif-ps1	1.12564	0.268772	0.234168	1.26893	0.204465	NA
Gm38080	0.672915	0.118947	0.163511	0.685553	0.492995	NA
Gm38081	8.37432	0.508558	0.40546	1.26793	0.204821	NA
Gm38078	0	NA	NA	NA	NA	NA
4930470B04Rik	0	NA	NA	NA	NA	NA
4933409D19Rik	0	NA	NA	NA	NA	NA
2010103J01Rik	0	NA	NA	NA	NA	NA
Gm37514	0	NA	NA	NA	NA	NA
Gm37513	0	NA	NA	NA	NA	NA
Gm37511	0	NA	NA	NA	NA	NA
Gm6300	0	NA	NA	NA	NA	NA
Gm37516	0	NA	NA	NA	NA	NA
Gm37515	0.155587	-0.0512896	0.16033	-0.319896	0.749047	NA
4933436F18Rik	0	NA	NA	NA	NA	NA
Gm37032	0	NA	NA	NA	NA	NA
Gm37031	0	NA	NA	NA	NA	NA
Gm7449	8.17226	-0.106912	0.405597	-0.263101	0.792473	NA
Gm37030	0	NA	NA	NA	NA	NA
Gm17967	0	NA	NA	NA	NA	NA
Gm37962	9.94662	-0.816555	0.412546	-1.98612	0.0470195	NA
Gm37961	0	NA	NA	NA	NA	NA
Gm37957	0	NA	NA	NA	NA	NA
Gm37958	0	NA	NA	NA	NA	NA
Gm37963	0.65404	0.133319	0.173172	0.721414	0.470655	NA
Gm38010	11.4511	0.318526	0.411969	0.770548	0.440975	NA
Gm20750	0.183618	0.0242907	0.16033	0.151508	0.879575	NA
Gm38011	0	NA	NA	NA	NA	NA
Gm36728	0	NA	NA	NA	NA	NA
Gm31748	0	NA	NA	NA	NA	NA
Gm38013	0	NA	NA	NA	NA	NA
Gm38015	0	NA	NA	NA	NA	NA
Gm37467	0	NA	NA	NA	NA	NA
Gm37066	2.60547	-0.214418	0.274525	-0.832868	0.404919	NA
Gm37798	0	NA	NA	NA	NA	NA
Gm37065	5.70636	-0.341167	0.398964	-0.861517	0.388953	NA
Gm37799	1.2638	0.00221475	0.211435	0.0103193	0.991767	NA
Gm37069	0.256582	0.0620808	0.16033	0.336381	0.736584	NA
Gm37070	3.35071	-0.579034	0.344242	-1.86	0.0628858	NA
2900092O11Rik	0	NA	NA	NA	NA	NA
Ighv1-14	0	NA	NA	NA	NA	NA
A030005K14Rik	0	NA	NA	NA	NA	NA
Gm19058	0	NA	NA	NA	NA	NA
Gm38370	0	NA	NA	NA	NA	NA
Gm38369	0	NA	NA	NA	NA	NA
Gm38368	0.256582	0.0620808	0.16033	0.336381	0.736584	NA
Gm18299	0	NA	NA	NA	NA	NA
2610034O05Rik	0.134583	0.0242907	0.16033	0.151508	0.879575	NA
Gm37425	0	NA	NA	NA	NA	NA
Gm37112	0	NA	NA	NA	NA	NA
Gm37426	3.31566	-0.287536	0.318325	-0.934191	0.350205	NA
Gm37421	0.72346	-0.115371	0.197508	-0.58617	0.557761	NA
Gm37422	0	NA	NA	NA	NA	NA
Gm37424	0	NA	NA	NA	NA	NA
Gm37427	0	NA	NA	NA	NA	NA
Gm20851	0	NA	NA	NA	NA	NA
Gm19030	0	NA	NA	NA	NA	NA
Gm35801	0	NA	NA	NA	NA	NA
4932431L22Rik	0	NA	NA	NA	NA	NA
4932442E05Rik	0	NA	NA	NA	NA	NA
Gm33051	0	NA	NA	NA	NA	NA
Rhbg	5.79235	-0.356781	0.362896	-1.00209	0.316302	NA
Gm30312	0	NA	NA	NA	NA	NA
Gm37256	0.128291	0.0242907	0.16033	0.151508	0.879575	NA
Gm37830	0	NA	NA	NA	NA	NA
Gm37831	0.22481	-0.0512896	0.16033	-0.319896	0.749047	NA
Ighv8-8	0	NA	NA	NA	NA	NA
Gm37829	8.723	0.744985	0.410911	1.82194	0.0684643	NA
Gm37827	0.672915	0.118947	0.163511	0.685553	0.492995	NA
Gm37828	0	NA	NA	NA	NA	NA
Gm37826	0.740718	-0.125092	0.163977	-0.803605	0.421625	NA
Gm9121	0	NA	NA	NA	NA	NA
Gm37661	0.128291	0.0242907	0.16033	0.151508	0.879575	NA
Gm18698	0	NA	NA	NA	NA	NA
Gm10513	0	NA	NA	NA	NA	NA
Gm21736	0	NA	NA	NA	NA	NA
Gm38207	0	NA	NA	NA	NA	NA
Gm38208	0	NA	NA	NA	NA	NA
Gm38209	0	NA	NA	NA	NA	NA
Trbv25	0	NA	NA	NA	NA	NA
Gm38210	0	NA	NA	NA	NA	NA
Gm18717	0	NA	NA	NA	NA	NA
Gm38212	0.690122	-0.0841545	0.174497	-0.488113	0.62547	NA
Gm10305	3.13414	0.192966	0.358125	0.544012	0.586434	NA
Gm21661	0	NA	NA	NA	NA	NA
Gm38063	0	NA	NA	NA	NA	NA
Gm38064	0	NA	NA	NA	NA	NA
Gm33142	1.05107	-0.0152531	0.220122	-0.069859	0.944306	NA
Gm38065	0	NA	NA	NA	NA	NA
Gm38066	1.83496	0.0764106	0.28191	0.271961	0.785652	NA
Gm31373	0	NA	NA	NA	NA	NA
Gm9700	0	NA	NA	NA	NA	NA
Gm20770	0	NA	NA	NA	NA	NA
Gm32340	0	NA	NA	NA	NA	NA
Gm37111	2.38268	-0.293397	0.253698	-1.47613	0.139908	NA
Gm5837	0.885957	0.0698792	0.232351	0.297896	0.765782	NA
Gm10555	0.134583	0.0242907	0.16033	0.151508	0.879575	NA
Gm37110	0	NA	NA	NA	NA	NA
Gm30353	0	NA	NA	NA	NA	NA
Gm36345	0	NA	NA	NA	NA	NA
Gm37737	0	NA	NA	NA	NA	NA
Gm7445	0	NA	NA	NA	NA	NA
Gm37739	0	NA	NA	NA	NA	NA
Gm37740	0	NA	NA	NA	NA	NA
A430027H14Rik	0.183618	0.0242907	0.16033	0.151508	0.879575	NA
Gm33994	0	NA	NA	NA	NA	NA
Gm34015	0	NA	NA	NA	NA	NA
Gm18843	0	NA	NA	NA	NA	NA
Gm37165	0.639525	-0.0202627	0.170101	-0.115006	0.90844	NA
Gm29813	0	NA	NA	NA	NA	NA
Gm37164	0.609683	0.0382825	0.167159	0.247859	0.804243	NA
Gm37163	0	NA	NA	NA	NA	NA
Gm9884	0.546752	0.0563897	0.180381	0.277547	0.78136	NA
Gm18407	0.622348	-0.122911	0.162677	-0.743009	0.457476	NA
Gm37162	0.22481	-0.0512896	0.16033	-0.319896	0.749047	NA
Gm37336	2.64363	0.382049	0.318316	1.30873	0.190627	NA
Gm34073	0	NA	NA	NA	NA	NA
Gm38159	0	NA	NA	NA	NA	NA
Gm37335	0	NA	NA	NA	NA	NA
1700045I11Rik	0	NA	NA	NA	NA	NA
Gm37332	0	NA	NA	NA	NA	NA
Rbakdn	0.155587	-0.0512896	0.16033	-0.319896	0.749047	NA
Gm6077	0	NA	NA	NA	NA	NA
Gm43731	0	NA	NA	NA	NA	NA
Gm43739	0	NA	NA	NA	NA	NA
Igkv5-40-1	0	NA	NA	NA	NA	NA
Gm18660	0	NA	NA	NA	NA	NA
Gm42686	0.22481	-0.0512896	0.16033	-0.319896	0.749047	NA
Gm23786	0	NA	NA	NA	NA	NA
1700016B01Rik	0	NA	NA	NA	NA	NA
Gm43035	0	NA	NA	NA	NA	NA
Gm3527	0	NA	NA	NA	NA	NA
Gm43114	0	NA	NA	NA	NA	NA
Ighv8-15	0	NA	NA	NA	NA	NA
Gm6602	0.22481	-0.0512896	0.16033	-0.319896	0.749047	NA
E030032P16Rik	0.452784	0.0952738	0.161165	0.534162	0.593229	NA
Gm43142	0	NA	NA	NA	NA	NA
Igkv13-57-2	0	NA	NA	NA	NA	NA
9330178D15Rik	0	NA	NA	NA	NA	NA
Gm4610	4.51916	0.561182	0.372205	1.54265	0.122915	NA
Gm5983	0	NA	NA	NA	NA	NA
Gm43192	0	NA	NA	NA	NA	NA
Gm36520	0	NA	NA	NA	NA	NA
Gm43118	0	NA	NA	NA	NA	NA
Gm8115	0.525748	0.107239	0.161943	0.594496	0.55218	NA
Gm43041	0	NA	NA	NA	NA	NA
Gm17977	0.959288	-0.0262356	0.194348	-0.13484	0.892738	NA
Mir7227	0.370359	-0.0890797	0.16033	-0.543281	0.586936	NA
Gm43209	0	NA	NA	NA	NA	NA
Gm43255	0.736034	0.0678834	0.177214	0.3905	0.696167	NA
Fbxw23	0	NA	NA	NA	NA	NA
Gm42886	0	NA	NA	NA	NA	NA
Gm42836	0	NA	NA	NA	NA	NA
Igkv9-119	0	NA	NA	NA	NA	NA
Gm6641	0.907078	-0.0776267	0.230043	-0.346499	0.728967	NA
Gm8929	0	NA	NA	NA	NA	NA
5830437K03Rik	0	NA	NA	NA	NA	NA
Gm42620	0	NA	NA	NA	NA	NA
Mir380	0	NA	NA	NA	NA	NA
Rpl18a-ps3	0.445757	-0.0472564	0.16121	-0.254644	0.798998	NA
4921511C10Rik	0	NA	NA	NA	NA	NA
4921539H07Rik	8.98525	0.359453	0.41035	0.877238	0.380357	NA
Gm43161	1.13698	0.215851	0.212504	1.14266	0.253178	NA
Gm5034	0	NA	NA	NA	NA	NA
Gm43145	0	NA	NA	NA	NA	NA
Gm42721	0.367236	0.0620808	0.16033	0.447882	0.654239	NA
Ighv1-65	0	NA	NA	NA	NA	NA
Gm42593	0	NA	NA	NA	NA	NA
Gm19080	0	NA	NA	NA	NA	NA
Gm30214	0	NA	NA	NA	NA	NA
Dmrt1i	0	NA	NA	NA	NA	NA
Gm29745	0	NA	NA	NA	NA	NA
Gm42779	0.403749	0.0912801	0.161039	0.496184	0.619765	NA
Gm42915	0.370359	-0.0890797	0.16033	-0.543281	0.586936	NA
Gm42922	6.0857	0.239636	0.351312	0.701711	0.48286	NA
Gm43409	0	NA	NA	NA	NA	NA
Gm31651	0	NA	NA	NA	NA	NA
Igkv13-76	0	NA	NA	NA	NA	NA
Gm567	0	NA	NA	NA	NA	NA
Gm42449	4.05376	0.129404	0.353882	0.364929	0.715164	NA
Gm8704	0	NA	NA	NA	NA	NA
Fbxw27	0	NA	NA	NA	NA	NA
Gm43804	0.925898	-0.142307	0.174028	-0.934939	0.34982	NA
Mir1839	0	NA	NA	NA	NA	NA
Gm42678	0	NA	NA	NA	NA	NA
Trav7-1	0	NA	NA	NA	NA	NA
Gm42541	0.555539	-0.119283	0.161785	-0.695418	0.486793	NA
Gm6394	5.1022	0.173661	0.397043	0.436178	0.662707	NA
Gm43478	0	NA	NA	NA	NA	NA
Mir3535	0	NA	NA	NA	NA	NA
Trav13n-1	0	NA	NA	NA	NA	NA
Trgj3	0	NA	NA	NA	NA	NA
Gm42909	6.73781	-0.258683	0.401973	-0.644026	0.519558	NA
Gm42421	0	NA	NA	NA	NA	NA
Gm42461	3.15523	-0.0709156	0.357116	-0.197671	0.843302	NA
Gm43239	0	NA	NA	NA	NA	NA
Gm42424	0	NA	NA	NA	NA	NA
4930568A13Rik	0	NA	NA	NA	NA	NA
Gm42623	0	NA	NA	NA	NA	NA
Gm9207	0	NA	NA	NA	NA	NA
Gm8862	0	NA	NA	NA	NA	NA
Gm2314	0	NA	NA	NA	NA	NA
Gm30484	0	NA	NA	NA	NA	NA
Gm9173	0.925898	-0.142307	0.174028	-0.934939	0.34982	NA
Gm43485	2.437	-0.217784	0.30162	-0.741205	0.458569	NA
Gm42570	2.96024	0.00828125	0.310976	0.0269903	0.978467	NA
Trav22	0	NA	NA	NA	NA	NA
Gm21168	0.370359	-0.0890797	0.16033	-0.543281	0.586936	NA
Gm43109	0	NA	NA	NA	NA	NA
Gm43814	1.17974	0.07615	0.226478	0.344992	0.7301	NA
Gm30275	0	NA	NA	NA	NA	NA
Gm31739	0	NA	NA	NA	NA	NA
Gm43601	0	NA	NA	NA	NA	NA
Gm43267	0	NA	NA	NA	NA	NA
Gm3203	0	NA	NA	NA	NA	NA
Idi1-ps2	0.18518	-0.0512896	0.16033	-0.319896	0.749047	NA
Gm43366	0	NA	NA	NA	NA	NA
Gm4961	0.134583	0.0242907	0.16033	0.151508	0.879575	NA
Vmn2r-ps24	0.183618	0.0242907	0.16033	0.151508	0.879575	NA
Gm38411	0	NA	NA	NA	NA	NA
Gm9369	0	NA	NA	NA	NA	NA
Gm43550	0	NA	NA	NA	NA	NA
Gm42756	0	NA	NA	NA	NA	NA
Gm43376	0.897725	0.0848755	0.191129	0.517416	0.604866	NA
Gm4321	0.403749	0.0912801	0.161039	0.496184	0.619765	NA
Igkv4-60	0	NA	NA	NA	NA	NA
Gm9415	0	NA	NA	NA	NA	NA
Gm43001	0	NA	NA	NA	NA	NA
5430427N15Rik	3.36711	-0.0439037	0.321581	-0.137639	0.890525	NA
Gm19202	0	NA	NA	NA	NA	NA
Gm42815	0	NA	NA	NA	NA	NA
Gm18702	0	NA	NA	NA	NA	NA
Gm43021	0	NA	NA	NA	NA	NA
Gm42773	0	NA	NA	NA	NA	NA
Gm43797	0.439465	-0.0489851	0.161161	-0.254644	0.798998	NA
Gm30023	0	NA	NA	NA	NA	NA
Igkv12-67	0	NA	NA	NA	NA	NA
Gm42602	0.269166	0.0620808	0.16033	0.348192	0.727696	NA
Rps4x-ps	2.00662	0.120686	0.287119	0.423064	0.672249	NA
Gm26379	0	NA	NA	NA	NA	NA
4921521D15Rik	0	NA	NA	NA	NA	NA
4930405N21Rik	0.918091	0.134618	0.17172	0.826353	0.408604	NA
Gm43649	0.155587	-0.0512896	0.16033	-0.319896	0.749047	NA
Gm42503	10.4337	-0.355169	0.411637	-0.862217	0.388568	NA
Gm31243	0	NA	NA	NA	NA	NA
Gm43854	0.134583	0.0242907	0.16033	0.151508	0.879575	NA
Igkv4-75	0	NA	NA	NA	NA	NA
Gbp6	4.04437	-0.229759	0.362541	-0.643087	0.520168	NA
Trav5d-2	0	NA	NA	NA	NA	NA
Gm43515	0	NA	NA	NA	NA	NA
Gm30652	0	NA	NA	NA	NA	NA
Gm33969	0	NA	NA	NA	NA	NA
Gm31752	0	NA	NA	NA	NA	NA
4933437G19Rik	0	NA	NA	NA	NA	NA
Gm43007	0	NA	NA	NA	NA	NA
Gm43106	0	NA	NA	NA	NA	NA
Gm2860	0	NA	NA	NA	NA	NA
Gm18384	0	NA	NA	NA	NA	NA
Gm42500	11.2903	-0.475278	0.397297	-1.20864	0.226802	NA
Gm42511	1.27346	-0.0620018	0.232813	-0.269092	0.787859	NA
Gm43249	0	NA	NA	NA	NA	NA
Gm43346	0	NA	NA	NA	NA	NA
Gm29784	0	NA	NA	NA	NA	NA
Gm33609	8.48914	0.132302	0.41168	0.322136	0.747349	NA
Trav3-2	0	NA	NA	NA	NA	NA
Gm3283	0	NA	NA	NA	NA	NA
Mir6516	0	NA	NA	NA	NA	NA
Mir3087	0	NA	NA	NA	NA	NA
Igkv9-128	0	NA	NA	NA	NA	NA
Gm18980	0.128291	0.0242907	0.16033	0.151508	0.879575	NA
Gm43073	0.501819	0.100745	0.161474	0.569313	0.569143	NA
Mir292b	0	NA	NA	NA	NA	NA
Gm43592	10.6351	-0.586528	0.41261	-1.43129	0.152348	NA
Gm42926	0	NA	NA	NA	NA	NA
Gm43179	0	NA	NA	NA	NA	NA
Gm5565	0	NA	NA	NA	NA	NA
Gm35172	0	NA	NA	NA	NA	NA
Gm43116	0	NA	NA	NA	NA	NA
Mir677	0	NA	NA	NA	NA	NA
Gm42464	0	NA	NA	NA	NA	NA
Gm44391	0	NA	NA	NA	NA	NA
Mir691	0	NA	NA	NA	NA	NA
Ranbp2-ps12	0	NA	NA	NA	NA	NA
Igkv3-8	0	NA	NA	NA	NA	NA
9830132P13Rik	1.18871	0.0492172	0.230153	0.212877	0.831423	NA
Gm43058	0.155587	-0.0512896	0.16033	-0.319896	0.749047	NA
4930573H18Rik	0	NA	NA	NA	NA	NA
Gm38412	0.128291	0.0242907	0.16033	0.151508	0.879575	NA
Igkv8-34	0	NA	NA	NA	NA	NA
Gm2939	0	NA	NA	NA	NA	NA
Gm43347	0	NA	NA	NA	NA	NA
Mir7657	0	NA	NA	NA	NA	NA
Gm8920	0	NA	NA	NA	NA	NA
Gm8182	0	NA	NA	NA	NA	NA
Gm43691	0	NA	NA	NA	NA	NA
Gm4865	2.10063	0.179694	0.288808	0.649912	0.515749	NA
Gm43476	0	NA	NA	NA	NA	NA
Gm43559	0	NA	NA	NA	NA	NA
Gm19843	0	NA	NA	NA	NA	NA
Gm43326	0	NA	NA	NA	NA	NA
Gm42984	3.09216	-0.0585055	0.366462	-0.159553	0.873233	NA
Gm31121	0	NA	NA	NA	NA	NA
Gm43573	1.04154	0.0234556	0.242444	0.0954923	0.923924	NA
Gm19148	0	NA	NA	NA	NA	NA
Gm36448	0	NA	NA	NA	NA	NA
Gm43640	0	NA	NA	NA	NA	NA
Gm43276	0	NA	NA	NA	NA	NA
4930511M18Rik	0	NA	NA	NA	NA	NA
Gm43308	0	NA	NA	NA	NA	NA
Gm43756	1.9236	-0.21358	0.266969	-0.848423	0.396202	NA
Mir28c	0	NA	NA	NA	NA	NA
Mir1897	0	NA	NA	NA	NA	NA
Gm20121	0	NA	NA	NA	NA	NA
Gm9361	0	NA	NA	NA	NA	NA
Gm36017	0	NA	NA	NA	NA	NA
Gm43834	1.09387	-0.00210896	0.202059	-0.0103866	0.991713	NA
Gm5869	0.29017	-0.0134995	0.16033	-0.0841949	0.932901	NA
Gm43108	0	NA	NA	NA	NA	NA
Mir7233	0	NA	NA	NA	NA	NA
Gm43624	0	NA	NA	NA	NA	NA
Gm42566	3.21761	-0.502192	0.330451	-1.70856	0.087533	NA
Gm42865	0	NA	NA	NA	NA	NA
Gm42619	0	NA	NA	NA	NA	NA
Gm5684	0	NA	NA	NA	NA	NA
Gm33093	0	NA	NA	NA	NA	NA
Trav5-2	0	NA	NA	NA	NA	NA
Gm43473	0.555539	-0.119283	0.161785	-0.695418	0.486793	NA
Gm43661	0	NA	NA	NA	NA	NA
4930515G16Rik	0	NA	NA	NA	NA	NA
Gm43182	5.34992	-0.611695	0.394099	-1.57934	0.114259	NA
Gm21663	0	NA	NA	NA	NA	NA
Gm40330	0	NA	NA	NA	NA	NA
Gm42947	0	NA	NA	NA	NA	NA
Gm42898	0	NA	NA	NA	NA	NA
Gm43685	0	NA	NA	NA	NA	NA
B020017C02Rik	0.128291	0.0242907	0.16033	0.151508	0.879575	NA
Igkv15-102	0	NA	NA	NA	NA	NA
Gm42489	0	NA	NA	NA	NA	NA
Gm8861	0	NA	NA	NA	NA	NA
Gm5547	1.2447	-0.181523	0.194218	-1.17091	0.241636	NA
Gm42520	0.80515	-0.0631456	0.205243	-0.310972	0.755822	NA
Gm43710	0	NA	NA	NA	NA	NA
Gm42794	0	NA	NA	NA	NA	NA
Mir7230	0	NA	NA	NA	NA	NA
Gm17743	0	NA	NA	NA	NA	NA
Gm42821	0	NA	NA	NA	NA	NA
Gm5308	0.636402	0.128446	0.171388	0.69808	0.485127	NA
1700041I07Rik	0	NA	NA	NA	NA	NA
Gm43020	0.128291	0.0242907	0.16033	0.151508	0.879575	NA
Gm43177	0	NA	NA	NA	NA	NA
Gm42924	0	NA	NA	NA	NA	NA
Gm42901	6.94155	-0.13654	0.391825	-0.350367	0.726063	NA
Olfr375-ps1	0	NA	NA	NA	NA	NA
Mir7116	0.918091	0.134618	0.17172	0.826353	0.408604	NA
Gm43709	0.370359	-0.0890797	0.16033	-0.543281	0.586936	NA
Mir136	0	NA	NA	NA	NA	NA
A430072C10Rik	0	NA	NA	NA	NA	NA
Gm42510	2.17236	0.0390229	0.293776	0.132997	0.894196	NA
3110039M20Rik	1.1986	0.288533	0.241195	1.34491	0.178655	NA
Gm6520	0.134583	0.0242907	0.16033	0.151508	0.879575	NA
Gm43655	0	NA	NA	NA	NA	NA
Gm42708	0.44962	-0.0890797	0.16033	-0.60706	0.543811	NA
Gm42948	1.436	0.267619	0.276298	1.13253	0.25741	NA
Nwd2os	5.42481	0.401426	0.375446	1.10257	0.270212	NA
Gm42544	4.58972	-0.00329812	0.390993	-0.00848272	0.993232	NA
4930448I18Rik	0	NA	NA	NA	NA	NA
1700008B11Rik	0.269166	0.0620808	0.16033	0.348192	0.727696	NA
Gm40332	5.32171	0.174284	0.399178	0.437612	0.661668	NA
Gm43397	0.555539	-0.119283	0.161785	-0.695418	0.486793	NA
Trdc	0.256582	0.0620808	0.16033	0.336381	0.736584	NA
Gm42651	3.0231	-0.286107	0.290123	-1.09228	0.274711	NA
Gm43567	0	NA	NA	NA	NA	NA
Gm43711	0	NA	NA	NA	NA	NA
Gm43096	0.18518	-0.0512896	0.16033	-0.319896	0.749047	NA
Igkv14-134-1	0	NA	NA	NA	NA	NA
Mir5046	0	NA	NA	NA	NA	NA
Gm43758	0	NA	NA	NA	NA	NA
Gm43000	0	NA	NA	NA	NA	NA
Gm43158	1.11108	-0.164708	0.18595	-1.07221	0.283627	NA
1500005C15Rik	1.1481	-0.0223546	0.229971	-0.0956281	0.923816	NA
Gm43043	0	NA	NA	NA	NA	NA
Gm6615	0	NA	NA	NA	NA	NA
Gm2404	0	NA	NA	NA	NA	NA
Gm43507	0.851751	-0.0768745	0.208556	-0.373432	0.708827	NA
Gm8454	0	NA	NA	NA	NA	NA
Gm30043	0	NA	NA	NA	NA	NA
Gm43855	0	NA	NA	NA	NA	NA
4930596I21Rik	1.01351	-0.0524537	0.220084	-0.236325	0.813181	NA
Gm30517	0	NA	NA	NA	NA	NA
9330198I05Rik	0.555539	-0.119283	0.161785	-0.695418	0.486793	NA
Gm43718	0.18518	-0.0512896	0.16033	-0.319896	0.749047	NA
1700015C17Rik	0	NA	NA	NA	NA	NA
Gm43617	0.155587	-0.0512896	0.16033	-0.319896	0.749047	NA
Gm6560	0.555539	-0.119283	0.161785	-0.695418	0.486793	NA
Mir7061	0	NA	NA	NA	NA	NA
Trav15n-2	0	NA	NA	NA	NA	NA
Gm42944	0.155587	-0.0512896	0.16033	-0.319896	0.749047	NA
Gm43215	0	NA	NA	NA	NA	NA
Snord3b-ps1	0	NA	NA	NA	NA	NA
Igkv13-74-1	0	NA	NA	NA	NA	NA
Gm5865	4.36958	0.0108384	0.383533	0.0282304	0.977478	NA
Gm43002	0	NA	NA	NA	NA	NA
Mir6947	0	NA	NA	NA	NA	NA
Gm43388	0	NA	NA	NA	NA	NA
Gm42565	0	NA	NA	NA	NA	NA
Gm43243	0	NA	NA	NA	NA	NA
Igkv1-136	0	NA	NA	NA	NA	NA
Gm40323	0.134583	0.0242907	0.16033	0.151508	0.879575	NA
Igkv11-118	0	NA	NA	NA	NA	NA
Gm43414	1.7387	0.0451673	0.312195	0.146649	0.883409	NA
Gm43057	0	NA	NA	NA	NA	NA
Gm33651	0	NA	NA	NA	NA	NA
Gm8953	0	NA	NA	NA	NA	NA
Gm3321	0	NA	NA	NA	NA	NA
Gm43405	0.128291	0.0242907	0.16033	0.151508	0.879575	NA
Gm35715	4.17902	-0.276442	0.356878	-0.783263	0.433473	NA
Gm19104	0	NA	NA	NA	NA	NA
Gm43721	9.17633	-0.103426	0.410792	-0.252563	0.800606	NA
Hcfc1r1-ps2	0	NA	NA	NA	NA	NA
Gm38697	0	NA	NA	NA	NA	NA
Gm42694	5.17088	-0.0553875	0.395876	-0.140228	0.88848	NA
1700016F12Rik	0	NA	NA	NA	NA	NA
4930429D17Rik	0.807499	0.123343	0.164973	0.753379	0.451222	NA
Gm43354	0	NA	NA	NA	NA	NA
Mir7238	0	NA	NA	NA	NA	NA
Gm18131	0	NA	NA	NA	NA	NA
Gm43835	0	NA	NA	NA	NA	NA
Trgj1	0	NA	NA	NA	NA	NA
4930597L12Rik	0	NA	NA	NA	NA	NA
Gm43436	0.183618	0.0242907	0.16033	0.151508	0.879575	NA
Gm43803	0	NA	NA	NA	NA	NA
5930411N13Rik	4.46519	-0.198947	0.385013	-0.519613	0.603334	NA
Gm19931	0	NA	NA	NA	NA	NA
Gm43686	7.39016	0.0238856	0.40943	0.0585485	0.953312	NA
Iglj2	0	NA	NA	NA	NA	NA
Gm43060	0	NA	NA	NA	NA	NA
Gm31274	0.525748	0.107239	0.161943	0.594496	0.55218	NA
Mir6994	0	NA	NA	NA	NA	NA
4930573I07Rik	0	NA	NA	NA	NA	NA
Gm43736	0	NA	NA	NA	NA	NA
Gm32554	0	NA	NA	NA	NA	NA
Gm5982	0	NA	NA	NA	NA	NA
Gm42917	0	NA	NA	NA	NA	NA
1600023N17Rik	4.92966	0.184731	0.390091	0.474036	0.635474	NA
2810432F15Rik	0	NA	NA	NA	NA	NA
Gm43622	0.633238	-0.0479257	0.168399	-0.382897	0.701796	NA
Gm43504	2.14559	-0.318923	0.28192	-1.25812	0.208347	NA
Gm44468	0	NA	NA	NA	NA	NA
Gm43163	0	NA	NA	NA	NA	NA
Gm43510	0	NA	NA	NA	NA	NA
Gm42925	0	NA	NA	NA	NA	NA
Mir6924	0	NA	NA	NA	NA	NA
Gm43822	0.128291	0.0242907	0.16033	0.151508	0.879575	NA
4930477O15Rik	0.319763	-0.0134995	0.16033	-0.0841949	0.932901	NA
Gm40055	0.83063	0.0479436	0.208028	0.225641	0.821481	NA
Gm43075	6.30047	-0.167731	0.405822	-0.413894	0.678951	NA
Gm9729	0	NA	NA	NA	NA	NA
Gm9484	8.5946	0.17421	0.406685	0.429678	0.66743	NA
Gm43170	0	NA	NA	NA	NA	NA
Gm43652	10.7804	0.0159388	0.412542	0.0387655	0.969077	NA
Gm42774	1.64354	0.320754	0.289583	1.29784	0.194341	NA
Mir219b	0	NA	NA	NA	NA	NA
Gm42813	0.568492	0.113669	0.163937	0.627945	0.53004	NA
Gm7721	0.155587	-0.0512896	0.16033	-0.319896	0.749047	NA
Gm6059	0	NA	NA	NA	NA	NA
Gm42569	0	NA	NA	NA	NA	NA
Gm43107	0	NA	NA	NA	NA	NA
Gm43546	0	NA	NA	NA	NA	NA
Gm7205	0.44962	-0.0890797	0.16033	-0.60706	0.543811	NA
Gm8234	2.54276	0.306539	0.318555	1.00674	0.314059	NA
1700012D16Rik	0	NA	NA	NA	NA	NA
Gm43561	0	NA	NA	NA	NA	NA
Gm18719	0	NA	NA	NA	NA	NA
Gm43676	0	NA	NA	NA	NA	NA
Gm18747	0.155587	-0.0512896	0.16033	-0.319896	0.749047	NA
Mir9768	0	NA	NA	NA	NA	NA
Gm3511	0.851634	-0.0159691	0.187843	-0.0837242	0.933276	NA
Gm43117	0.134583	0.0242907	0.16033	0.151508	0.879575	NA
Gm43348	0	NA	NA	NA	NA	NA
Gm9682	0	NA	NA	NA	NA	NA
1110060G06Rik	2.22565	-0.11532	0.334316	-0.347547	0.72818	NA
Gm25203	0	NA	NA	NA	NA	NA
Gm43044	0	NA	NA	NA	NA	NA
Ube2l3-ps1	0	NA	NA	NA	NA	NA
Gm42509	0	NA	NA	NA	NA	NA
Igkv1-108	0	NA	NA	NA	NA	NA
Gm10416	0.609683	0.0382825	0.167159	0.247859	0.804243	NA
Rpl9-ps8	0	NA	NA	NA	NA	NA
Gm42533	0	NA	NA	NA	NA	NA
Gm4248	0	NA	NA	NA	NA	NA
Gm21655	0	NA	NA	NA	NA	NA
Gm43664	0.22481	-0.0512896	0.16033	-0.319896	0.749047	NA
Gm43079	0	NA	NA	NA	NA	NA
Gm42805	0	NA	NA	NA	NA	NA
Gm40190	0.44962	-0.0890797	0.16033	-0.60706	0.543811	NA
Gm43590	0	NA	NA	NA	NA	NA
Gm42498	5.40352	0.0430876	0.383029	0.112151	0.910703	NA
Gm42513	7.63733	-0.25672	0.404487	-0.635948	0.52481	NA
Iglj4	0	NA	NA	NA	NA	NA
Gm18018	0	NA	NA	NA	NA	NA
Gm30835	1.22528	-0.0196542	0.20696	-0.0972441	0.922533	NA
Trav3n-2	0	NA	NA	NA	NA	NA
Gm9317	0	NA	NA	NA	NA	NA
Gm43818	0	NA	NA	NA	NA	NA
Mark1-ps2	0	NA	NA	NA	NA	NA
Gm4859	0.866712	-0.181835	0.194135	-1.03199	0.302077	NA
Vamp9	2.04052	-0.196976	0.283816	-0.71569	0.474183	NA
Trav7n-6	0	NA	NA	NA	NA	NA
Gm43110	0	NA	NA	NA	NA	NA
Aqp10-ps	0.256582	0.0620808	0.16033	0.336381	0.736584	NA
Gm42567	7.53064	0.11201	0.406024	0.277407	0.781467	NA
Gm42534	11.2293	-0.428999	0.410306	-1.04537	0.295851	NA
Gm42552	1.98879	0.410545	0.304905	1.53557	0.124643	NA
Gm17978	0	NA	NA	NA	NA	NA
Gm43717	0	NA	NA	NA	NA	NA
Trav15-3	0	NA	NA	NA	NA	NA
Gm43722	0	NA	NA	NA	NA	NA
Gm42468	0	NA	NA	NA	NA	NA
Gm17815	0	NA	NA	NA	NA	NA
Obox4-ps10	0	NA	NA	NA	NA	NA
Gbp10	0	NA	NA	NA	NA	NA
Gm42133	0	NA	NA	NA	NA	NA
Gm42751	0	NA	NA	NA	NA	NA
Gm35507	8.36709	-0.337088	0.406103	-0.830916	0.406021	NA
Gm43191	0	NA	NA	NA	NA	NA
Gm43729	0	NA	NA	NA	NA	NA
Gm43657	1.51483	-0.108005	0.22277	-0.505893	0.612932	NA
Gm42687	0	NA	NA	NA	NA	NA
Igkv12-66	0	NA	NA	NA	NA	NA
Gm43310	0	NA	NA	NA	NA	NA
Gm2622	0	NA	NA	NA	NA	NA
Amd-ps5	0	NA	NA	NA	NA	NA
Gm42760	0	NA	NA	NA	NA	NA
Gm43406	0	NA	NA	NA	NA	NA
Ighv1-79	0	NA	NA	NA	NA	NA
Gm43468	0	NA	NA	NA	NA	NA
Gm43723	0.155587	-0.0512896	0.16033	-0.319896	0.749047	NA
Gm42470	0	NA	NA	NA	NA	NA
Gm42870	0.96751	0.141387	0.22102	0.684417	0.493712	NA
Gm19566	0	NA	NA	NA	NA	NA
Gm43825	1.0766	0.268741	0.234297	1.25133	0.210814	NA
Gm43250	0	NA	NA	NA	NA	NA
Gm42923	0.134583	0.0242907	0.16033	0.151508	0.879575	NA
Mir6964	0	NA	NA	NA	NA	NA
Gm43127	0.155587	-0.0512896	0.16033	-0.319896	0.749047	NA
Gm55902	0	NA	NA	NA	NA	NA
Mir7214	0	NA	NA	NA	NA	NA
Gm8069	0	NA	NA	NA	NA	NA
Rpl21-ps11	1.33347	-0.263144	0.227991	-1.42863	0.153111	NA
Gm35409	0	NA	NA	NA	NA	NA
Ckb-ps1	0.403749	0.0912801	0.161039	0.496184	0.619765	NA
Gm42983	2.37954	-0.0120221	0.325041	-0.0372372	0.970296	NA
Gm43615	0	NA	NA	NA	NA	NA
Gm43241	0	NA	NA	NA	NA	NA
Gm3143	0	NA	NA	NA	NA	NA
Gm20128	0	NA	NA	NA	NA	NA
Gm42910	0	NA	NA	NA	NA	NA
Gm9057	7.89694	-0.0165436	0.398416	-0.041721	0.966721	NA
Gm31831	0	NA	NA	NA	NA	NA
Gm42862	0.975368	0.0229106	0.218155	0.106337	0.915315	NA
Gm42988	0	NA	NA	NA	NA	NA
A530030E21Rik	0.134583	0.0242907	0.16033	0.151508	0.879575	NA
Gm42494	0	NA	NA	NA	NA	NA
Gm4873	0	NA	NA	NA	NA	NA
Mir7686	0	NA	NA	NA	NA	NA
Gm42629	0	NA	NA	NA	NA	NA
Snord43	0.283878	-0.0134995	0.16033	-0.0841949	0.932901	NA
Gm30735	0	NA	NA	NA	NA	NA
Gm19166	0	NA	NA	NA	NA	NA
Gm5288	0.368798	-0.0134995	0.16033	-0.0841949	0.932901	NA
Gm42499	0	NA	NA	NA	NA	NA
Gm5715	2.25651	-0.160857	0.273723	-0.600025	0.54849	NA
Gm43353	0	NA	NA	NA	NA	NA
Gm43097	0.155587	-0.0512896	0.16033	-0.319896	0.749047	NA
Gm43563	0	NA	NA	NA	NA	NA
Mir376a	0	NA	NA	NA	NA	NA
Gm42866	3.71073	0.00100083	0.32632	0.00306175	0.997557	NA
Gm4863	0	NA	NA	NA	NA	NA
Gm19620	1.59003	0.103559	0.28771	0.366159	0.714247	NA
Gm42564	0	NA	NA	NA	NA	NA
4930519H02Rik	0	NA	NA	NA	NA	NA
Gm43778	0	NA	NA	NA	NA	NA
Gm23377	0	NA	NA	NA	NA	NA
Gm8190	0.134583	0.0242907	0.16033	0.151508	0.879575	NA
Gm7774	0	NA	NA	NA	NA	NA
Gm43470	0	NA	NA	NA	NA	NA
Gm4644	0	NA	NA	NA	NA	NA
Gm42796	0	NA	NA	NA	NA	NA
Gm18971	0	NA	NA	NA	NA	NA
Gm6755	0	NA	NA	NA	NA	NA
Gm43584	0.570053	0.0386493	0.163256	0.241453	0.809204	NA
Mir142	0	NA	NA	NA	NA	NA
Gm43446	0	NA	NA	NA	NA	NA
Gm42502	0	NA	NA	NA	NA	NA
Mir378a	0	NA	NA	NA	NA	NA
4933428P19Rik	0.183618	0.0242907	0.16033	0.151508	0.879575	NA
Gm4870	0	NA	NA	NA	NA	NA
Gm42927	0	NA	NA	NA	NA	NA
Gm43525	0	NA	NA	NA	NA	NA
Gm43334	0	NA	NA	NA	NA	NA
Mir3544	0	NA	NA	NA	NA	NA
Gm43557	0.18518	-0.0512896	0.16033	-0.319896	0.749047	NA
Gm43037	0	NA	NA	NA	NA	NA
Traj47	0	NA	NA	NA	NA	NA
Gm42873	0.525946	-0.117118	0.161516	-0.676554	0.498689	NA
Gm38413	9.93547	0.214871	0.412592	0.522566	0.601276	NA
Gm43821	0	NA	NA	NA	NA	NA
Mir497	0.183618	0.0242907	0.16033	0.151508	0.879575	NA
Gm9332	0.311174	-0.0890797	0.16033	-0.491747	0.622898	NA
Gm42205	0	NA	NA	NA	NA	NA
Gm43433	0	NA	NA	NA	NA	NA
Gm19147	0	NA	NA	NA	NA	NA
A930028O11Rik	0	NA	NA	NA	NA	NA
Gm36667	0.128291	0.0242907	0.16033	0.151508	0.879575	NA
Iglj3	0	NA	NA	NA	NA	NA
Gm20568	1.80567	0.172462	0.280947	0.628851	0.529446	NA
4930459L07Rik	0	NA	NA	NA	NA	NA
Hcfc1r1-ps1	0	NA	NA	NA	NA	NA
Gm42580	0	NA	NA	NA	NA	NA
Gm43091	0	NA	NA	NA	NA	NA
Gm19418	0	NA	NA	NA	NA	NA
Gm43542	0	NA	NA	NA	NA	NA
Gm9236	0	NA	NA	NA	NA	NA
Gm43444	0.466761	-0.114193	0.161202	-0.636331	0.52456	NA
Gm5281	0	NA	NA	NA	NA	NA
Gm31305	2.15001	-0.26431	0.286232	-0.987365	0.323464	NA
Gm21043	0	NA	NA	NA	NA	NA
Gm42519	0	NA	NA	NA	NA	NA
Gm5310	0	NA	NA	NA	NA	NA
Gm29736	3.29283	0.371085	0.36722	1.02409	0.305791	NA
4930526M16Rik	0	NA	NA	NA	NA	NA
Gm42753	0	NA	NA	NA	NA	NA
Gm42522	5.41039	-0.0910544	0.394452	-0.230117	0.818001	NA
Gm42951	0.134583	0.0242907	0.16033	0.151508	0.879575	NA
Gm42413	0.44962	-0.0890797	0.16033	-0.60706	0.543811	NA
Gm40038	0	NA	NA	NA	NA	NA
Gm43333	0.128291	0.0242907	0.16033	0.151508	0.879575	NA
Gm19175	0	NA	NA	NA	NA	NA
Gm42427	0.183618	0.0242907	0.16033	0.151508	0.879575	NA
Gm42716	7.96093	1.0876	0.407751	2.68981	0.00714932	NA
Gm18546	0	NA	NA	NA	NA	NA
Gm42542	0	NA	NA	NA	NA	NA
Gm42999	0	NA	NA	NA	NA	NA
Gm42875	0	NA	NA	NA	NA	NA
Gm43015	0	NA	NA	NA	NA	NA
1700048F04Rik	0.943596	-0.0704613	0.193413	-0.378977	0.704705	NA
Gm43214	0	NA	NA	NA	NA	NA
Gm9504	0	NA	NA	NA	NA	NA
Gm42630	0.318201	0.0620808	0.16033	0.400043	0.689125	NA
Gm6260	0	NA	NA	NA	NA	NA
Pgk1-ps3	0	NA	NA	NA	NA	NA
Gm17835	0	NA	NA	NA	NA	NA
Gm42693	0	NA	NA	NA	NA	NA
Gm43238	0	NA	NA	NA	NA	NA
Gm43140	2.78163	-0.0954923	0.31163	-0.305672	0.759854	NA
Gm43577	3.01228	-0.245394	0.353395	-0.699349	0.484334	NA
Gm18901	0	NA	NA	NA	NA	NA
Gm43304	2.40465	-0.156244	0.319323	-0.494207	0.62116	NA
Gm42834	0	NA	NA	NA	NA	NA
Gm19708	1.31432	0.122353	0.255105	0.496083	0.619836	NA
1700052H01Rik	0.823143	0.018352	0.205546	0.0896395	0.928574	NA
Cldn25	0	NA	NA	NA	NA	NA
Gm33847	0	NA	NA	NA	NA	NA
Gm30613	0	NA	NA	NA	NA	NA
Igkv13-54-1	0	NA	NA	NA	NA	NA
Gm18555	0	NA	NA	NA	NA	NA
Gm8872	0	NA	NA	NA	NA	NA
Gm43171	0	NA	NA	NA	NA	NA
Gm43839	0.29017	-0.0134995	0.16033	-0.0841949	0.932901	NA
4930572K03Rik	0	NA	NA	NA	NA	NA
Gm21461	0	NA	NA	NA	NA	NA
Gm42451	0	NA	NA	NA	NA	NA
Gm44574	0	NA	NA	NA	NA	NA
Gm43583	0	NA	NA	NA	NA	NA
Ranbp2-ps11	0	NA	NA	NA	NA	NA
Gm18635	0	NA	NA	NA	NA	NA
Gm42953	0	NA	NA	NA	NA	NA
Gbp2-ps	0	NA	NA	NA	NA	NA
Igkv15-101	0	NA	NA	NA	NA	NA
Gm43016	0.311174	-0.0890797	0.16033	-0.491747	0.622898	NA
Igkv13-62-1	0	NA	NA	NA	NA	NA
Gm42705	0	NA	NA	NA	NA	NA
Gm30946	0	NA	NA	NA	NA	NA
Gm9409	0.564015	-0.0522978	0.181165	-0.353772	0.72351	NA
Gm43180	5.21787	-0.533984	0.363266	-1.5553	0.119874	NA
Mir7215	0	NA	NA	NA	NA	NA
Gm29865	0.319763	-0.0134995	0.16033	-0.0841949	0.932901	NA
Mir684-2	0	NA	NA	NA	NA	NA
Gm42680	0.269166	0.0620808	0.16033	0.348192	0.727696	NA
Gm42423	0	NA	NA	NA	NA	NA
AU022133	0	NA	NA	NA	NA	NA
1700094M23Rik	5.65552	-0.144122	0.39393	-0.364387	0.715569	NA
Gm43802	0	NA	NA	NA	NA	NA
Gm42457	2.819	-0.0214731	0.34958	-0.0610995	0.95128	NA
Gm42878	3.61389	-0.158547	0.331627	-0.478672	0.632172	NA
Gm43512	0	NA	NA	NA	NA	NA
Gm43556	0	NA	NA	NA	NA	NA
Gm18894	0	NA	NA	NA	NA	NA
Gm43503	0.775664	0.0614479	0.180785	0.397537	0.690972	NA
Gm35212	0.134583	0.0242907	0.16033	0.151508	0.879575	NA
Gm43604	0.536719	0.0286689	0.177843	0.171354	0.863945	NA
4930537H20Rik	8.11379	-0.0569792	0.408368	-0.139733	0.888871	NA
Gm43157	0	NA	NA	NA	NA	NA
Gm42428	0.183618	0.0242907	0.16033	0.151508	0.879575	NA
Gm40117	2.30665	-0.193965	0.320914	-0.612812	0.54	NA
Gm42603	0.666624	0.135204	0.17395	0.731572	0.46443	NA
Gm42647	0	NA	NA	NA	NA	NA
Gm43099	3.26929	-0.276786	0.294674	-0.999235	0.317681	NA
Rpl21-ps10	2.28772	-0.163583	0.31671	-0.515412	0.606265	NA
Gm7824	0	NA	NA	NA	NA	NA
Gm43474	0	NA	NA	NA	NA	NA
Igkv11-114	0	NA	NA	NA	NA	NA
Gm8924	0	NA	NA	NA	NA	NA
Gm43719	5.29901	0.257845	0.378655	0.692522	0.488609	NA
Igkv13-57-1	0	NA	NA	NA	NA	NA
Gm42718	0.44962	-0.0890797	0.16033	-0.60706	0.543811	NA
Mir327	0	NA	NA	NA	NA	NA
Gm42429	0	NA	NA	NA	NA	NA
Gm20239	0	NA	NA	NA	NA	NA
Gm36535	2.58046	0.29696	0.327033	0.956251	0.338945	NA
Mir1191b	0	NA	NA	NA	NA	NA
Trav12-4	0	NA	NA	NA	NA	NA
Mir7234	0	NA	NA	NA	NA	NA
Gm43396	0.134583	0.0242907	0.16033	0.151508	0.879575	NA
9230114J08Rik	0	NA	NA	NA	NA	NA
Gm43104	0	NA	NA	NA	NA	NA
Gm29681	0.313471	-0.0134995	0.16033	-0.0841949	0.932901	NA
Rpl36a-ps2	3.0307	-0.397596	0.332324	-1.25569	0.209228	NA
BB187690	0	NA	NA	NA	NA	NA
Gm8458	0.18518	-0.0512896	0.16033	-0.319896	0.749047	NA
Gm42684	0.636402	0.128446	0.171388	0.69808	0.485127	NA
Trav7d-5	0	NA	NA	NA	NA	NA
Gm43115	0	NA	NA	NA	NA	NA
Gm42672	4.80145	-0.00469147	0.376176	-0.0124384	0.990076	NA
Gm6057	0	NA	NA	NA	NA	NA
Gm43471	0	NA	NA	NA	NA	NA
Mir1843b	0	NA	NA	NA	NA	NA
Gm22897	0	NA	NA	NA	NA	NA
Gm42949	1.47801	-0.109834	0.2872	-0.383388	0.701432	NA
Gm43618	2.63178	-0.137687	0.308828	-0.453643	0.650086	NA
Gm42807	0	NA	NA	NA	NA	NA
Gm42431	0	NA	NA	NA	NA	NA
Gm43247	1.75573	-0.0755665	0.253289	-0.297418	0.766147	NA
Gm36259	0	NA	NA	NA	NA	NA
Gm7285	2.51848	0.286002	0.345285	0.83976	0.401043	NA
Gtpbp4-ps7	0	NA	NA	NA	NA	NA
Gm43768	7.32885	-0.0157014	0.408428	-0.0383859	0.96938	NA
Gm42553	0.370359	-0.0890797	0.16033	-0.543281	0.586936	NA
Gm43650	0	NA	NA	NA	NA	NA
Gm43205	0.818418	-0.110134	0.205944	-0.634841	0.525532	NA
5830411K02Rik	0	NA	NA	NA	NA	NA
Gm6089	1.30381	-0.167244	0.257674	-0.687047	0.492053	NA
Gm36814	0	NA	NA	NA	NA	NA
Gm43469	0	NA	NA	NA	NA	NA
1700021F02Rik	0	NA	NA	NA	NA	NA
Gm31678	0.990319	0.0755721	0.218045	0.350258	0.726145	NA
Mir3068	0	NA	NA	NA	NA	NA
Gm43301	0	NA	NA	NA	NA	NA
Gm43218	0	NA	NA	NA	NA	NA
Gm43212	0	NA	NA	NA	NA	NA
Gm42450	6.89007	-0.590658	0.407534	-1.45545	0.145546	NA
Gm31693	0	NA	NA	NA	NA	NA
Gm8041	4.53756	-0.429847	0.375726	-1.16343	0.244656	NA
Gm42605	0	NA	NA	NA	NA	NA
Gm25820	0	NA	NA	NA	NA	NA
Gm43220	0	NA	NA	NA	NA	NA
Gm5276	0.269166	0.0620808	0.16033	0.348192	0.727696	NA
Gm43745	0	NA	NA	NA	NA	NA
Mir3074-2	0	NA	NA	NA	NA	NA
4930449I04Rik	0	NA	NA	NA	NA	NA
Gm42671	10.4076	0.434675	0.412563	1.05717	0.290434	NA
Gm4742	0	NA	NA	NA	NA	NA
Igkv4-77	0	NA	NA	NA	NA	NA
Igkv2-113	0	NA	NA	NA	NA	NA
Rpl18a-ps2	0	NA	NA	NA	NA	NA
Gm42998	9.85852	-0.0129173	0.404533	-0.0320831	0.974406	NA
Trav5n-3	0	NA	NA	NA	NA	NA
Mir6906	0	NA	NA	NA	NA	NA
Mark1-ps1	0	NA	NA	NA	NA	NA
Selenok-ps7	0	NA	NA	NA	NA	NA
4930431L21Rik	0	NA	NA	NA	NA	NA
Gm35439	4.35944	-0.444365	0.321194	-1.53982	0.123604	NA
Gm43285	1.04784	0.0247967	0.24275	0.100899	0.919631	NA
Gm43132	0	NA	NA	NA	NA	NA
Igkv13-78-1	0	NA	NA	NA	NA	NA
6430500D05Rik	0.18518	-0.0512896	0.16033	-0.319896	0.749047	NA
Gm42596	2.4047	0.0934947	0.27325	0.352957	0.724121	NA
4930553I04Rik	0	NA	NA	NA	NA	NA
Gm42775	0.183618	0.0242907	0.16033	0.151508	0.879575	NA
Gm3372	0	NA	NA	NA	NA	NA
Gm43324	0	NA	NA	NA	NA	NA
Gm38562	4.65037	0.664901	0.384106	1.78777	0.0738128	NA
4933438B17Rik	0.380397	-0.0890797	0.16033	-0.550578	0.581923	NA
Gm42844	0	NA	NA	NA	NA	NA
Gm2505	0	NA	NA	NA	NA	NA
Gm43551	0	NA	NA	NA	NA	NA
Mir7004	0	NA	NA	NA	NA	NA
Mir191	0	NA	NA	NA	NA	NA
Gm42677	0	NA	NA	NA	NA	NA
Igkv3-11	0	NA	NA	NA	NA	NA
5330426L24Rik	0.370359	-0.0890797	0.16033	-0.543281	0.586936	NA
Gm42982	0	NA	NA	NA	NA	NA
Obox4-ps7	0	NA	NA	NA	NA	NA
Gm43743	0	NA	NA	NA	NA	NA
Gm43853	0	NA	NA	NA	NA	NA
Gm32921	0	NA	NA	NA	NA	NA
Gm43815	0.128291	0.0242907	0.16033	0.151508	0.879575	NA
Gm33758	0.384873	0.0885564	0.16095	0.480139	0.631128	NA
Gm43714	1.03262	0.19533	0.203387	1.05197	0.292813	NA
Gm42454	0	NA	NA	NA	NA	NA
Gm36823	0.134583	0.0242907	0.16033	0.151508	0.879575	NA
Gm42436	9.278	-0.460377	0.409748	-1.13036	0.258327	NA
Gm42674	0	NA	NA	NA	NA	NA
Gm35702	0	NA	NA	NA	NA	NA
Gm15235	1.54345	-0.203026	0.250479	-0.87763	0.380145	NA
Gm43193	0	NA	NA	NA	NA	NA
Mir3065	0	NA	NA	NA	NA	NA
Gm42976	0	NA	NA	NA	NA	NA
4933424H11Rik	4.24836	-0.572412	0.345926	-1.82878	0.0674328	NA
Gm9480	2.32434	-0.0309788	0.340393	-0.0902992	0.928049	NA
4930458A03Rik	0.544573	-0.0635911	0.178435	-0.375814	0.707055	NA
Gm5279	0	NA	NA	NA	NA	NA
Trav7d-2	0	NA	NA	NA	NA	NA
Gm42435	0	NA	NA	NA	NA	NA
Gm43077	5.93845	0.00275912	0.404379	0.0068329	0.994548	NA
Gm4959	0.550854	0.10721	0.16194	0.601933	0.547219	NA
Gm2142	0	NA	NA	NA	NA	NA
Igkv13-80-1	0	NA	NA	NA	NA	NA
Gm7988	0	NA	NA	NA	NA	NA
Gm43169	0.522823	0.0362696	0.161722	0.208376	0.834935	NA
4930599N24Rik	0	NA	NA	NA	NA	NA
Iglc3	0	NA	NA	NA	NA	NA
Trav15n-3	0	NA	NA	NA	NA	NA
Gm43540	0	NA	NA	NA	NA	NA
Gm35585	0.657406	0.0804496	0.19049	0.38706	0.698712	NA
Gm43199	0	NA	NA	NA	NA	NA
Gm19710	1.62357	-0.194107	0.293452	-0.683009	0.494601	NA
Gm7118	0.311909	0.0620808	0.16033	0.393254	0.694132	NA
Gm43856	0	NA	NA	NA	NA	NA
Gm43080	4.73779	0.0351474	0.363746	0.0957171	0.923745	NA
Mir3966	0	NA	NA	NA	NA	NA
Gm5855	0	NA	NA	NA	NA	NA
Gm4860	0	NA	NA	NA	NA	NA
Gm42744	0.183618	0.0242907	0.16033	0.151508	0.879575	NA
Gm8891	0	NA	NA	NA	NA	NA
Gm43566	10.881	0.576152	0.407985	1.41516	0.15702	NA
Obox4-ps4	0	NA	NA	NA	NA	NA
Gm42682	0.412169	0.0180068	0.161021	0.0989667	0.921165	NA
Gm43384	0	NA	NA	NA	NA	NA
Gm43475	0	NA	NA	NA	NA	NA
Gm42164	0	NA	NA	NA	NA	NA
Gm43251	0.318201	0.0620808	0.16033	0.400043	0.689125	NA
Ighv1-68	0	NA	NA	NA	NA	NA
Gm43777	0	NA	NA	NA	NA	NA
Utp14b-ps1	0	NA	NA	NA	NA	NA
Fbxw14	0	NA	NA	NA	NA	NA
Gm43083	0	NA	NA	NA	NA	NA
Gm42527	0.513165	0.105933	0.161832	0.586166	0.557764	NA
Gm42952	0	NA	NA	NA	NA	NA
Gm49316	0	NA	NA	NA	NA	NA
Gm42650	2.40569	0.518155	0.322887	1.79447	0.0727383	NA
Gm43186	3.95887	-0.199001	0.372197	-0.533028	0.594014	NA
Gm9238	0.367236	0.0620808	0.16033	0.447882	0.654239	NA
Gm5987	1.27888	-0.169801	0.24196	-0.74101	0.458687	NA
Gm10636	5.88711	-0.696993	0.374204	-1.95792	0.0502391	NA
Gm32996	0	NA	NA	NA	NA	NA
Gm42838	0	NA	NA	NA	NA	NA
Ighv1-86	0	NA	NA	NA	NA	NA
Igkv2-109	0	NA	NA	NA	NA	NA
Gm43408	0	NA	NA	NA	NA	NA
Gm42501	1.60235	0.390544	0.272429	1.70524	0.0881494	NA
Gm43684	6.43596	-0.4611	0.401843	-1.15491	0.248129	NA
Dnd1-ps	0	NA	NA	NA	NA	NA
Gm31048	0	NA	NA	NA	NA	NA
Gm3010	0	NA	NA	NA	NA	NA
Gm43809	0	NA	NA	NA	NA	NA
9530034A14Rik	0.550854	0.10721	0.16194	0.601933	0.547219	NA
Gm43047	0	NA	NA	NA	NA	NA
Mirlet7f-1	0	NA	NA	NA	NA	NA
Gm31230	0	NA	NA	NA	NA	NA
Gm43548	0	NA	NA	NA	NA	NA
Gm43350	0.721951	0.145572	0.178592	0.781132	0.434725	NA
Trav7n-5	0	NA	NA	NA	NA	NA
Gm42543	0	NA	NA	NA	NA	NA
Gm43272	5.26302	-0.0581484	0.374647	-0.15523	0.87664	NA
Gm32158	0	NA	NA	NA	NA	NA
Gm43367	0	NA	NA	NA	NA	NA
4930408K08Rik	0	NA	NA	NA	NA	NA
Gm42516	0.22481	-0.0512896	0.16033	-0.319896	0.749047	NA
Gm42912	0	NA	NA	NA	NA	NA
Gm5853	2.25781	-0.381618	0.287797	-1.66305	0.096302	NA
Gm43134	1.79062	-0.234792	0.257864	-1.0084	0.31326	NA
Gm30211	0	NA	NA	NA	NA	NA
Gm43695	0	NA	NA	NA	NA	NA
Gm43505	0	NA	NA	NA	NA	NA
Gm43494	0	NA	NA	NA	NA	NA
Gm42889	0	NA	NA	NA	NA	NA
1700017M07Rik	2.46159	-0.0339882	0.290323	-0.117075	0.906801	NA
4930519L02Rik	0.384873	0.0885564	0.16095	0.480139	0.631128	NA
Gm29704	0	NA	NA	NA	NA	NA
Gm43017	2.07548	-0.153064	0.294027	-0.528147	0.597397	NA
Gm42833	0	NA	NA	NA	NA	NA
Gm43531	0.134583	0.0242907	0.16033	0.151508	0.879575	NA
Gm42975	4.17443	-0.367957	0.354073	-1.068	0.285522	NA
Gm43626	0	NA	NA	NA	NA	NA
Gm6639	1.05263	-0.0933724	0.219875	-0.441682	0.658719	NA
Gm42797	7.88827	0.10415	0.406488	0.257109	0.797095	NA
Gm38395	0	NA	NA	NA	NA	NA
Gm18711	0	NA	NA	NA	NA	NA
Gm3945	0	NA	NA	NA	NA	NA
Igkv8-22	0	NA	NA	NA	NA	NA
Gm18341	0.155587	-0.0512896	0.16033	-0.319896	0.749047	NA
Gm31306	0.18518	-0.0512896	0.16033	-0.319896	0.749047	NA
Gm42816	0	NA	NA	NA	NA	NA
1700081B01Rik	0	NA	NA	NA	NA	NA
Gm43383	0	NA	NA	NA	NA	NA
Gm43403	8.95914	-0.803136	0.410898	-1.96686	0.0491997	NA
Gm43705	0	NA	NA	NA	NA	NA
Gm43338	0.639525	-0.0202627	0.170101	-0.115006	0.90844	NA
Gm18340	0	NA	NA	NA	NA	NA
Gm43428	2.09031	-0.060286	0.312565	-0.192651	0.847232	NA
Gm43487	0	NA	NA	NA	NA	NA
Gm42612	0	NA	NA	NA	NA	NA
Gm43315	0	NA	NA	NA	NA	NA
Gm35394	4.95341	-0.13394	0.38263	-0.353231	0.723915	NA
Gm6157	0	NA	NA	NA	NA	NA
4930437M23Rik	0	NA	NA	NA	NA	NA
Gm43120	0	NA	NA	NA	NA	NA
Gm43706	0.134583	0.0242907	0.16033	0.151508	0.879575	NA
Gm43327	0.582637	0.0525927	0.184419	0.289758	0.772002	NA
Gm19211	0	NA	NA	NA	NA	NA
Mir7661	0	NA	NA	NA	NA	NA
Gm31881	0.956165	0.134955	0.218655	0.660756	0.508769	NA
Gm43703	0.501819	0.100745	0.161474	0.569313	0.569143	NA
Gm43780	0.501819	0.100745	0.161474	0.569313	0.569143	NA
Gm43305	0	NA	NA	NA	NA	NA
Gm43055	0	NA	NA	NA	NA	NA
Gm3360	0	NA	NA	NA	NA	NA
Gm42855	0	NA	NA	NA	NA	NA
Gm43753	4.5087	-0.472801	0.374317	-1.28132	0.200083	NA
Gm36070	4.99409	-0.310438	0.377383	-0.828798	0.407219	NA
Gm42723	0.845511	0.116074	0.211173	0.57362	0.566225	NA
Pou5f1-rs4	0	NA	NA	NA	NA	NA
Gm43827	0	NA	NA	NA	NA	NA
Gm43380	0	NA	NA	NA	NA	NA
Gm31887	0	NA	NA	NA	NA	NA
Gm43522	1.83672	-0.190936	0.258743	-0.781492	0.434513	NA
Gm43576	0	NA	NA	NA	NA	NA
Trav7d-6	0	NA	NA	NA	NA	NA
Gm18187	0	NA	NA	NA	NA	NA
Mir7210	0	NA	NA	NA	NA	NA
Igkv12-49	0	NA	NA	NA	NA	NA
Gm8828	0	NA	NA	NA	NA	NA
5330425B07Rik	0	NA	NA	NA	NA	NA
Gm43838	3.31371	0.120223	0.348117	0.347298	0.728367	NA
Gm43063	2.45611	-0.08887	0.321248	-0.276918	0.781843	NA
Sult1c2-ps1	0	NA	NA	NA	NA	NA
Ctxnd2	0	NA	NA	NA	NA	NA
4933415J04Rik	0	NA	NA	NA	NA	NA
Gm6105	0	NA	NA	NA	NA	NA
Mir6384	0	NA	NA	NA	NA	NA
Gm5708	0.183618	0.0242907	0.16033	0.151508	0.879575	NA
Mir1949	0	NA	NA	NA	NA	NA
Gm43141	1.93087	0.00292727	0.278191	0.0104832	0.991636	NA
Gm43595	0	NA	NA	NA	NA	NA
Igkv13-64	0	NA	NA	NA	NA	NA
Gm9251	0.134583	0.0242907	0.16033	0.151508	0.879575	NA
Gm43130	4.23389	0.1062	0.384216	0.276429	0.782219	NA
Gm43724	0	NA	NA	NA	NA	NA
Igkv13-82	0	NA	NA	NA	NA	NA
Gm43514	0.18518	-0.0512896	0.16033	-0.319896	0.749047	NA
Ighv1-83	0	NA	NA	NA	NA	NA
Mirlet7e	0	NA	NA	NA	NA	NA
Gm42425	0	NA	NA	NA	NA	NA
Gm43211	3.3561	-0.260123	0.317102	-0.852545	0.393911	NA
Gm43787	1.02128	0.259281	0.230812	1.20815	0.226989	NA
Gm19088	0	NA	NA	NA	NA	NA
Gm42859	0	NA	NA	NA	NA	NA
4930539C22Rik	0	NA	NA	NA	NA	NA
Gm19666	0.269166	0.0620808	0.16033	0.348192	0.727696	NA
Gm43607	0.44962	-0.0890797	0.16033	-0.60706	0.543811	NA
Gm43351	7.91065	-0.587891	0.400525	-1.48125	0.13854	NA
Mir664	0	NA	NA	NA	NA	NA
4930563F08Rik	0	NA	NA	NA	NA	NA
Gm10290	0.128291	0.0242907	0.16033	0.151508	0.879575	NA
Gm43292	0	NA	NA	NA	NA	NA
Gm43049	0	NA	NA	NA	NA	NA
Mir7229	0	NA	NA	NA	NA	NA
Gm6439	0	NA	NA	NA	NA	NA
Igkv8-31	0	NA	NA	NA	NA	NA
Gm42955	0	NA	NA	NA	NA	NA
Gm35065	0.758402	0.195645	0.204424	0.930632	0.352044	NA
Gm42526	0	NA	NA	NA	NA	NA
Gm18957	0	NA	NA	NA	NA	NA
Gm8099	0.513165	0.105933	0.161832	0.586166	0.557764	NA
Gm42997	0	NA	NA	NA	NA	NA
Gm17887	0	NA	NA	NA	NA	NA
Gm17956	0.134583	0.0242907	0.16033	0.151508	0.879575	NA
Gm43516	0	NA	NA	NA	NA	NA
Gm3970	0	NA	NA	NA	NA	NA
Gm42845	4.03905	-0.257503	0.317862	-0.83926	0.401323	NA
Gm5149	0	NA	NA	NA	NA	NA
Gm18982	0	NA	NA	NA	NA	NA
Mir126b	0	NA	NA	NA	NA	NA
Gm18985	0	NA	NA	NA	NA	NA
C430019N01Rik	10.3893	0.0302777	0.412544	0.0731296	0.941703	NA
Gm43012	0.183618	0.0242907	0.16033	0.151508	0.879575	NA
Gm43345	0	NA	NA	NA	NA	NA
Gm42622	0	NA	NA	NA	NA	NA
Gm42627	0	NA	NA	NA	NA	NA
Gm42626	0	NA	NA	NA	NA	NA
Gm43435	0.666572	-0.0344286	0.191202	-0.17846	0.858361	NA
Gm42707	1.4375	-0.00785339	0.240433	-0.0325749	0.974014	NA
Gm42928	6.4186	-0.430442	0.378077	-1.17334	0.24066	NA
D030025E07Rik	0.885339	-0.181242	0.232303	-0.824275	0.409784	NA
Igkv15-97	0	NA	NA	NA	NA	NA
Gm42579	0	NA	NA	NA	NA	NA
Gm43400	0.256582	0.0620808	0.16033	0.336381	0.736584	NA
Trdv3	0	NA	NA	NA	NA	NA
Gm42141	0	NA	NA	NA	NA	NA
H2bc18	2.04441	-0.245468	0.272185	-1.00429	0.315237	NA
Gm43669	0	NA	NA	NA	NA	NA
Trgj2	0	NA	NA	NA	NA	NA
Gm43184	0	NA	NA	NA	NA	NA
Gm4751	0.128291	0.0242907	0.16033	0.151508	0.879575	NA
4930592C13Rik	1.57095	0.289263	0.240472	1.46854	0.141957	NA
Gm43552	0	NA	NA	NA	NA	NA
Gm17954	0	NA	NA	NA	NA	NA
Gm35986	1.62656	-0.0896845	0.272237	-0.332385	0.739598	NA
4930425O10Rik	0.466761	-0.114193	0.161202	-0.636331	0.52456	NA
Gm6073	0	NA	NA	NA	NA	NA
Mir3960	0	NA	NA	NA	NA	NA
Gm19439	0	NA	NA	NA	NA	NA
Gm42808	1.18878	-0.188603	0.235293	-0.971779	0.331161	NA
Mir7650	0	NA	NA	NA	NA	NA
Gm42683	6.50996	-0.298924	0.394527	-0.760507	0.446952	NA
Mir409	0	NA	NA	NA	NA	NA
9130604C24Rik	10.4537	0.0634234	0.412605	0.153709	0.87784	NA
Mir376b	0	NA	NA	NA	NA	NA
Gm8925	1.60409	-0.27538	0.254187	-1.27248	0.203203	NA
Gm42681	0	NA	NA	NA	NA	NA
Gm43732	0	NA	NA	NA	NA	NA
Gm42817	0	NA	NA	NA	NA	NA
2310074N15Rik	5.88221	0.325045	0.395267	0.833248	0.404705	NA
Gm19185	0	NA	NA	NA	NA	NA
Gm42578	0	NA	NA	NA	NA	NA
Igkv3-12-1	0	NA	NA	NA	NA	NA
Gm34144	0	NA	NA	NA	NA	NA
Gm6745	4.20401	0.410175	0.336662	1.29928	0.193847	NA
Gm9408	0.89924	-0.137819	0.171486	-0.906143	0.36486	NA
7330423F06Rik	3.14111	0.166907	0.346049	0.487492	0.62591	NA
Gm43147	0	NA	NA	NA	NA	NA
Gm9515	0	NA	NA	NA	NA	NA
Gm43708	0	NA	NA	NA	NA	NA
Gm6204	1.7457	-0.125014	0.274634	-0.461091	0.644733	NA
Gm43678	0	NA	NA	NA	NA	NA
Gm42905	0	NA	NA	NA	NA	NA
Igkv4-65	0	NA	NA	NA	NA	NA
Sult1c2-ps2	0	NA	NA	NA	NA	NA
Trav5d-3	0	NA	NA	NA	NA	NA
BC037156	0	NA	NA	NA	NA	NA
Gm42776	0	NA	NA	NA	NA	NA
A230001M10Rik	0.128291	0.0242907	0.16033	0.151508	0.879575	NA
Gm35013	0	NA	NA	NA	NA	NA
Gm42710	0.555539	-0.119283	0.161785	-0.695418	0.486793	NA
Gm43311	6.69364	0.0133245	0.368952	0.0361106	0.971194	NA
Gm7646	0	NA	NA	NA	NA	NA
Obox4-ps32	0	NA	NA	NA	NA	NA
Gm43240	0	NA	NA	NA	NA	NA
Gm7291	0	NA	NA	NA	NA	NA
1700014F14Rik	0	NA	NA	NA	NA	NA
Mir24-1	0.693919	0.0739924	0.174351	0.386791	0.698911	NA
Gm7709	0	NA	NA	NA	NA	NA
Iglc1	0	NA	NA	NA	NA	NA
Gm34333	0	NA	NA	NA	NA	NA
Mir6920	0	NA	NA	NA	NA	NA
Gm43539	0	NA	NA	NA	NA	NA
Gm10440	9.67322	-0.246871	0.412603	-0.597366	0.550263	NA
Mir5121	0	NA	NA	NA	NA	NA
Gm19243	0	NA	NA	NA	NA	NA
Igkv12-42	0	NA	NA	NA	NA	NA
Gm42453	0.269166	0.0620808	0.16033	0.348192	0.727696	NA
Gm43612	0	NA	NA	NA	NA	NA
Gm7166	0	NA	NA	NA	NA	NA
Gm5408	0	NA	NA	NA	NA	NA
Mark4-ps	0	NA	NA	NA	NA	NA
A830019L24Rik	3.99359	0.367398	0.345925	1.10068	0.271035	NA
Gm43386	0.128291	0.0242907	0.16033	0.151508	0.879575	NA
Gm9256	0	NA	NA	NA	NA	NA
Gm43693	0.391165	0.0894721	0.16098	0.48555	0.627286	NA
Gm17889	0.134583	0.0242907	0.16033	0.151508	0.879575	NA
Gm43014	0.134583	0.0242907	0.16033	0.151508	0.879575	NA
Mir6925	0	NA	NA	NA	NA	NA
Gm43575	0	NA	NA	NA	NA	NA
Gm43602	0	NA	NA	NA	NA	NA
Gm33866	0	NA	NA	NA	NA	NA
Gm42809	0	NA	NA	NA	NA	NA
Gm2965	0	NA	NA	NA	NA	NA
Gm43776	10.0012	0.992529	0.412601	2.40702	0.0160833	NA
Gm43789	1.797	0.324158	0.286856	1.34286	0.179318	NA
Gm43089	0	NA	NA	NA	NA	NA
Gm6510	0	NA	NA	NA	NA	NA
Gm40153	0	NA	NA	NA	NA	NA
Trav15d-2-dv6d-2	0	NA	NA	NA	NA	NA
Gm42793	0	NA	NA	NA	NA	NA
Igkv12-40	0	NA	NA	NA	NA	NA
Trav5n-2	0	NA	NA	NA	NA	NA
D530037P16Rik	1.53404	-0.271058	0.230879	-1.50297	0.132846	NA
Gm40123	1.00516	-0.203124	0.203888	-1.14489	0.252254	NA
Gm43647	1.01738	-0.113421	0.222979	-0.525171	0.599464	NA
Mir219c	0.155587	-0.0512896	0.16033	-0.319896	0.749047	NA
Cycs-ps2	0	NA	NA	NA	NA	NA
Gm43242	0.134583	0.0242907	0.16033	0.151508	0.879575	NA
Igkv13-71-1	0	NA	NA	NA	NA	NA
Gm42525	7.91158	0.133276	0.387082	0.343588	0.731156	NA
Gm43805	0	NA	NA	NA	NA	NA
Mir1843a	0	NA	NA	NA	NA	NA
Gm42881	0.628559	0.0407527	0.168858	0.26656	0.789808	NA
Gm9831	0.18518	-0.0512896	0.16033	-0.319896	0.749047	NA
Gm42782	2.08875	0.0254746	0.307762	0.0824855	0.934261	NA
Gm43555	0	NA	NA	NA	NA	NA
Mir6896	0	NA	NA	NA	NA	NA
Gm43065	0.18518	-0.0512896	0.16033	-0.319896	0.749047	NA
AI506816	3.0764	-0.0386269	0.342829	-0.112567	0.910374	NA
Igkv13-73-1	0	NA	NA	NA	NA	NA
Gm43307	7.05525	0.245668	0.402672	0.607898	0.543255	NA
1700042D02Rik	0.22481	-0.0512896	0.16033	-0.319896	0.749047	NA
Gm43651	0.774108	0.0070294	0.181363	0.0385909	0.969217	NA
Tex13d	0	NA	NA	NA	NA	NA
Gm43427	0	NA	NA	NA	NA	NA
Gm43554	0.269166	0.0620808	0.16033	0.348192	0.727696	NA
Gm43219	5.38743	-0.331903	0.363213	-0.926688	0.354089	NA
Gm2213	0	NA	NA	NA	NA	NA
Gm16508	0.128291	0.0242907	0.16033	0.151508	0.879575	NA
5430434I15Rik	0	NA	NA	NA	NA	NA
Gm42465	0	NA	NA	NA	NA	NA
Gm43391	0	NA	NA	NA	NA	NA
Gm29151	0.445757	-0.0472564	0.16121	-0.254644	0.798998	NA
Gm17951	0	NA	NA	NA	NA	NA
Gm42920	0	NA	NA	NA	NA	NA
Gm9379	0.155587	-0.0512896	0.16033	-0.319896	0.749047	NA
Gm43833	0	NA	NA	NA	NA	NA
Gm43744	0.155587	-0.0512896	0.16033	-0.319896	0.749047	NA
4933402J10Rik	1.89969	0.0684389	0.282441	0.245831	0.805813	NA
Gm42980	0	NA	NA	NA	NA	NA
Igkv4-56	0	NA	NA	NA	NA	NA
4930573C15Rik	0	NA	NA	NA	NA	NA
Gm36831	0	NA	NA	NA	NA	NA
Gm43131	0	NA	NA	NA	NA	NA
Gm8493	0	NA	NA	NA	NA	NA
Gm4410	0.155587	-0.0512896	0.16033	-0.319896	0.749047	NA
Gm43611	0.311909	0.0620808	0.16033	0.393254	0.694132	NA
Gm8848	0	NA	NA	NA	NA	NA
Gm43381	0	NA	NA	NA	NA	NA
1700108N06Rik	0	NA	NA	NA	NA	NA
Gm43545	4.34794	0.172227	0.350715	0.495528	0.620227	NA
Gm43608	1.10822	0.0287986	0.203753	0.139871	0.888762	NA
Gm4332	7.02639	-0.666621	0.376261	-1.87859	0.0603006	NA
Gm4962	2.77114	-0.169042	0.327647	-0.518508	0.604104	NA
Iglc4	0	NA	NA	NA	NA	NA
Cyp3a63-ps	0	NA	NA	NA	NA	NA
Or5t19-ps1	0	NA	NA	NA	NA	NA
Gm42861	0	NA	NA	NA	NA	NA
Gm42968	0.134583	0.0242907	0.16033	0.151508	0.879575	NA
Gm42860	0.283878	-0.0134995	0.16033	-0.0841949	0.932901	NA
Gm43019	1.1935	-0.0596351	0.228544	-0.264234	0.7916	NA
Ass-ps1	0	NA	NA	NA	NA	NA
Gm43160	0	NA	NA	NA	NA	NA
Gm43614	3.09755	-0.339226	0.354814	-0.968594	0.332748	NA
Gm20752	0.367236	0.0620808	0.16033	0.447882	0.654239	NA
4930500L23Rik	0.128291	0.0242907	0.16033	0.151508	0.879575	NA
Gm43013	0.639525	-0.0202627	0.170101	-0.115006	0.90844	NA
Gm9364	1.12247	0.0815703	0.228838	0.365582	0.714677	NA
Gm42488	0.961553	-0.114626	0.197003	-0.702676	0.482258	NA
Gm43820	6.80128	-0.153079	0.373684	-0.411034	0.681048	NA
C030032O16Rik	7.37643	0.0534322	0.405518	0.131681	0.895236	NA
Gm40263	0	NA	NA	NA	NA	NA
Gm42621	0	NA	NA	NA	NA	NA
Igkv2-105	0	NA	NA	NA	NA	NA
Gm7902	0	NA	NA	NA	NA	NA
Gm9497	0.780231	-0.131777	0.204185	-0.65847	0.510236	NA
Gm6135	3.12962	-0.0657742	0.321833	-0.20254	0.839494	NA
Gm43135	0.319763	-0.0134995	0.16033	-0.0841949	0.932901	NA
Gm43826	3.28067	-0.238709	0.328761	-0.745289	0.456097	NA
Gm42663	0	NA	NA	NA	NA	NA
Mir3969	0.155587	-0.0512896	0.16033	-0.319896	0.749047	NA
Gm42804	0	NA	NA	NA	NA	NA
Gm43840	0	NA	NA	NA	NA	NA
Gm5660	0.256582	0.0620808	0.16033	0.336381	0.736584	NA
Gm43697	7.96768	0.0615831	0.406418	0.152094	0.879113	NA
Gm43033	0	NA	NA	NA	NA	NA
Gm8836	0	NA	NA	NA	NA	NA
4930404A12Rik	0	NA	NA	NA	NA	NA
Gm42452	0	NA	NA	NA	NA	NA
Gm18163	0.183618	0.0242907	0.16033	0.151508	0.879575	NA
Gm43675	0.44962	-0.0890797	0.16033	-0.60706	0.543811	NA
Lef1os1	1.73963	-0.0266363	0.271247	-0.0988855	0.921229	NA
Gm9419	0.134583	0.0242907	0.16033	0.151508	0.879575	NA
Gm43704	9.2479	0.255934	0.410045	0.626706	0.530852	NA
Gm18916	0	NA	NA	NA	NA	NA
2010110G14Rik	0	NA	NA	NA	NA	NA
B230207O21Rik	3.17146	-0.239461	0.307985	-0.800402	0.423478	NA
Gm42625	0	NA	NA	NA	NA	NA
Igkv14-118-2	0	NA	NA	NA	NA	NA
Gm42664	1.54188	-0.218609	0.270134	-0.870319	0.384126	NA
Gm9314	0	NA	NA	NA	NA	NA
Gm43438	0	NA	NA	NA	NA	NA
Gm43493	0	NA	NA	NA	NA	NA
Gm42660	0	NA	NA	NA	NA	NA
Gm4525	0.4402	0.093109	0.161097	0.524366	0.600024	NA
Gm43190	0	NA	NA	NA	NA	NA
Gm43221	0	NA	NA	NA	NA	NA
Gm42704	0	NA	NA	NA	NA	NA
Gm5717	0	NA	NA	NA	NA	NA
Gm43434	2.99987	0.274533	0.356099	0.781008	0.434798	NA
Gm43779	0	NA	NA	NA	NA	NA
Gm43286	0	NA	NA	NA	NA	NA
Gm18830	0.89924	-0.137819	0.171486	-0.906143	0.36486	NA
Gm5284	0	NA	NA	NA	NA	NA
Gm18038	0	NA	NA	NA	NA	NA
Gm43656	0	NA	NA	NA	NA	NA
Gm42610	0	NA	NA	NA	NA	NA
Gm42638	0	NA	NA	NA	NA	NA
Gm42539	0	NA	NA	NA	NA	NA
4930512P04Rik	0	NA	NA	NA	NA	NA
Gm43781	0.262874	0.0620808	0.16033	0.34233	0.732103	NA
4930520M14Rik	0	NA	NA	NA	NA	NA
Gm43520	0	NA	NA	NA	NA	NA
Gm19210	0	NA	NA	NA	NA	NA
Gm36382	0.67443	-0.121305	0.162073	-0.762183	0.445951	NA
Gm43370	0	NA	NA	NA	NA	NA
Gm3724	0	NA	NA	NA	NA	NA
Gm42493	0	NA	NA	NA	NA	NA
Gm6543	1.4873	-0.0210945	0.267318	-0.0778984	0.937909	NA
4933408A14Rik	0.269166	0.0620808	0.16033	0.348192	0.727696	NA
Gm42538	0	NA	NA	NA	NA	NA
Gm30648	10.6307	-0.442405	0.412424	-1.07415	0.282757	NA
Gm18330	0	NA	NA	NA	NA	NA
Gm17937	0	NA	NA	NA	NA	NA
Gm43972	0	NA	NA	NA	NA	NA
Mir7073	0	NA	NA	NA	NA	NA
Gm43045	0	NA	NA	NA	NA	NA
Gm32877	0	NA	NA	NA	NA	NA
4921527H02Rik	0	NA	NA	NA	NA	NA
Gm43677	6.8496	-0.439323	0.407661	-1.08484	0.277991	NA
Mir7232	0	NA	NA	NA	NA	NA
Gm43495	0	NA	NA	NA	NA	NA
Gm21040	0	NA	NA	NA	NA	NA
4930555A03Rik	0.183618	0.0242907	0.16033	0.151508	0.879575	NA
Gm43216	0.183618	0.0242907	0.16033	0.151508	0.879575	NA
Gm31211	0	NA	NA	NA	NA	NA
Gm43610	0.134583	0.0242907	0.16033	0.151508	0.879575	NA
Pvrig-ps	0	NA	NA	NA	NA	NA
Gm43613	0	NA	NA	NA	NA	NA
9430085M18Rik	5.26248	-0.109198	0.39748	-0.273865	0.784189	NA
Gm3922	0	NA	NA	NA	NA	NA
Gm43538	0	NA	NA	NA	NA	NA
Gm43393	1.06408	0.205873	0.208189	1.09168	0.274975	NA
Gm17979	0.22481	-0.0512896	0.16033	-0.319896	0.749047	NA
Gm42764	0	NA	NA	NA	NA	NA
Gm43235	0	NA	NA	NA	NA	NA
Gm43730	0	NA	NA	NA	NA	NA
Gm43491	0	NA	NA	NA	NA	NA
Gm42987	1.33944	-0.0661861	0.259983	-0.255555	0.798294	NA
Pou5f1-rs11	2.84812	0.413294	0.317775	1.42132	0.155223	NA
Gm9523	0	NA	NA	NA	NA	NA
Gm7442	0	NA	NA	NA	NA	NA
Mir101c	0	NA	NA	NA	NA	NA
Gm43463	0.493976	0.0198036	0.161142	0.110614	0.911923	NA
Gm7631	0	NA	NA	NA	NA	NA
Igkv15-101-1	0	NA	NA	NA	NA	NA
Gm9710	0.496353	-0.115304	0.161323	-0.656876	0.511261	NA
Gm42933	2.87125	0.358685	0.348612	1.04934	0.294024	NA
4930557B06Rik	0	NA	NA	NA	NA	NA
Gm42818	0	NA	NA	NA	NA	NA
Mir7090	0	NA	NA	NA	NA	NA
Gm43569	0.183618	0.0242907	0.16033	0.151508	0.879575	NA
Mir3967	0	NA	NA	NA	NA	NA
Gm7815	0	NA	NA	NA	NA	NA
Gm21009	0	NA	NA	NA	NA	NA
Gm43094	0	NA	NA	NA	NA	NA
Gm19184	0	NA	NA	NA	NA	NA
Gm42918	5.16912	-0.0457232	0.345848	-0.132119	0.89489	NA
1700001N15Rik	0	NA	NA	NA	NA	NA
Gm42842	1.4897	0.147259	0.249281	0.623648	0.532859	NA
Igkv13-55-1	0	NA	NA	NA	NA	NA
Mir7218	0	NA	NA	NA	NA	NA
Igkv13-61-1	0	NA	NA	NA	NA	NA
Gm43368	0	NA	NA	NA	NA	NA
Gm43713	0	NA	NA	NA	NA	NA
5830416I19Rik	5.49021	-0.488924	0.383261	-1.29143	0.196554	NA
Rprl1	0	NA	NA	NA	NA	NA
Gm43823	0	NA	NA	NA	NA	NA
Gm43564	0.269166	0.0620808	0.16033	0.348192	0.727696	NA
Gm43586	0	NA	NA	NA	NA	NA
Gm43464	1.2441	-0.124612	0.230359	-0.572855	0.566743	NA
Mir3073b	0	NA	NA	NA	NA	NA
Gm29811	0.452784	0.0952738	0.161165	0.534162	0.593229	NA
Gm18611	0	NA	NA	NA	NA	NA
Gm43236	0	NA	NA	NA	NA	NA
Mir509	0	NA	NA	NA	NA	NA
Gm43535	0	NA	NA	NA	NA	NA
Gm33347	0	NA	NA	NA	NA	NA
Mir9769	0.22481	-0.0512896	0.16033	-0.319896	0.749047	NA
Gm8066	0.367236	0.0620808	0.16033	0.447882	0.654239	NA
Gm42824	0	NA	NA	NA	NA	NA
Gm9260	0	NA	NA	NA	NA	NA
Gm3544	0.892985	0.229615	0.219191	1.08027	0.280022	NA
Gm5050	0.340766	-0.0890797	0.16033	-0.515997	0.605856	NA
Gm43824	1.77852	-0.209018	0.299521	-0.725133	0.46837	NA
Gm18867	9.063	-0.494405	0.410577	-1.20534	0.228073	NA
Gm43720	0	NA	NA	NA	NA	NA
Gm9728	0	NA	NA	NA	NA	NA
Gm43349	0	NA	NA	NA	NA	NA
Gm43392	0	NA	NA	NA	NA	NA
Mir684-1	0	NA	NA	NA	NA	NA
Mir468	0	NA	NA	NA	NA	NA
Gm42907	6.46726	-0.337415	0.3917	-0.876416	0.380804	NA
Gm36793	0.256582	0.0620808	0.16033	0.336381	0.736584	NA
Igkv12-47	0	NA	NA	NA	NA	NA
Gm9023	0	NA	NA	NA	NA	NA
Rpl7a-ps7	0	NA	NA	NA	NA	NA
Trav11n	0	NA	NA	NA	NA	NA
Gm43524	0.367236	0.0620808	0.16033	0.447882	0.654239	NA
Gm34086	5.055	-0.161508	0.391444	-0.41284	0.679724	NA
Gm43375	2.35248	0.182618	0.322002	0.580501	0.561577	NA
Gm33050	0	NA	NA	NA	NA	NA
Mir7646	0	NA	NA	NA	NA	NA
Gm42490	1.12405	-0.164755	0.185966	-1.07249	0.283502	NA
Gm43447	0	NA	NA	NA	NA	NA
Gm40319	0	NA	NA	NA	NA	NA
Gm18492	0	NA	NA	NA	NA	NA
4930580E04Rik	0	NA	NA	NA	NA	NA
C820005J03Rik	2.98916	-0.0634702	0.285918	-0.224392	0.822452	NA
Gm43752	0.319763	-0.0134995	0.16033	-0.0841949	0.932901	NA
Gm43767	0	NA	NA	NA	NA	NA
Gm42828	0	NA	NA	NA	NA	NA
Gm9397	0	NA	NA	NA	NA	NA
Mir3970	0	NA	NA	NA	NA	NA
Gm42880	0	NA	NA	NA	NA	NA
Gm2287	0	NA	NA	NA	NA	NA
Rpl7a-ps2	0	NA	NA	NA	NA	NA
Gm43139	0	NA	NA	NA	NA	NA
Gm43574	0	NA	NA	NA	NA	NA
Gm43424	0	NA	NA	NA	NA	NA
Gm43585	0	NA	NA	NA	NA	NA
Gm43593	8.95424	0.27106	0.405645	0.667599	0.50439	NA
Trav23	0	NA	NA	NA	NA	NA
Gm43429	5.66387	0.0735934	0.350335	0.209069	0.834394	NA
Gm42476	0	NA	NA	NA	NA	NA
Gm8539	0	NA	NA	NA	NA	NA
Gm42932	0	NA	NA	NA	NA	NA
Gm42958	0	NA	NA	NA	NA	NA
Gm42765	4.22783	0.304148	0.356192	0.877436	0.38025	NA
Gm8365	0.155587	-0.0512896	0.16033	-0.319896	0.749047	NA
Mir6902	0	NA	NA	NA	NA	NA
Gm7652	0	NA	NA	NA	NA	NA
Gm42518	1.45326	-0.0174025	0.240567	-0.0722316	0.942418	NA
Gm42911	0	NA	NA	NA	NA	NA
4933401H06Rik	0.134583	0.0242907	0.16033	0.151508	0.879575	NA
Gm23370	0	NA	NA	NA	NA	NA
Gm42719	0	NA	NA	NA	NA	NA
Gm40414	0.777935	-0.125922	0.164607	-0.826026	0.408789	NA
Gm43755	0	NA	NA	NA	NA	NA
Gm9402	0.807447	0.00156299	0.222867	0.00702751	0.994393	NA
Gm9632	1.13818	-0.0706764	0.226461	-0.314657	0.753022	NA
Gm42720	0	NA	NA	NA	NA	NA
Gm43467	0	NA	NA	NA	NA	NA
Igkv2-93-1	0	NA	NA	NA	NA	NA
Gm43432	0.403749	0.0912801	0.161039	0.496184	0.619765	NA
Mir7228	0	NA	NA	NA	NA	NA
Gm43222	0	NA	NA	NA	NA	NA
Ighv8-10	0	NA	NA	NA	NA	NA
Gm42977	0	NA	NA	NA	NA	NA
Ckb-ps2	0	NA	NA	NA	NA	NA
Mir7118	0	NA	NA	NA	NA	NA
Gm10652	0.22481	-0.0512896	0.16033	-0.319896	0.749047	NA
Gm43369	0	NA	NA	NA	NA	NA
Gm5309	3.12732	-0.209834	0.338147	-0.630121	0.528616	NA
4930428O21Rik	0	NA	NA	NA	NA	NA
Gm43549	0	NA	NA	NA	NA	NA
Gm20223	0	NA	NA	NA	NA	NA
Mir129b	0	NA	NA	NA	NA	NA
Gm43645	0	NA	NA	NA	NA	NA
Mir290b	0	NA	NA	NA	NA	NA
Gm43330	7.37719	0.141969	0.398968	0.3552	0.72244	NA
Gm42891	0	NA	NA	NA	NA	NA
Gm18430	0	NA	NA	NA	NA	NA
Mir1892	0	NA	NA	NA	NA	NA
Gm42459	0.155587	-0.0512896	0.16033	-0.319896	0.749047	NA
Gtpbp4-ps6	0	NA	NA	NA	NA	NA
Mir5615-1	0	NA	NA	NA	NA	NA
Mir1a-2	0	NA	NA	NA	NA	NA
Kif19b	0.134583	0.0242907	0.16033	0.151508	0.879575	NA
Gm8896	0	NA	NA	NA	NA	NA
5033403H07Rik	1.17057	0.231395	0.255882	0.948035	0.343112	NA
Gm43726	0	NA	NA	NA	NA	NA
Gm42607	0.550854	0.10721	0.16194	0.601933	0.547219	NA
Gm42438	3.74839	-0.1203	0.338625	-0.358487	0.719979	NA
Gm7047	0	NA	NA	NA	NA	NA
4930554G22Rik	0	NA	NA	NA	NA	NA
Gm35066	0	NA	NA	NA	NA	NA
Gm47279	0.311174	-0.0890797	0.16033	-0.491747	0.622898	NA
Gm43402	0	NA	NA	NA	NA	NA
Gm42994	5.06444	-0.175943	0.327411	-0.544778	0.585906	NA
Gm43568	1.17473	0.22092	0.214636	1.16867	0.242537	NA
Mir3069	0	NA	NA	NA	NA	NA
Gm34078	0	NA	NA	NA	NA	NA
Gm43355	1.54659	0.0789428	0.247919	0.325008	0.745175	NA
Gm43382	0	NA	NA	NA	NA	NA
Igkv14-126-1	0	NA	NA	NA	NA	NA
Gm6522	0	NA	NA	NA	NA	NA
Gm27680	0.626941	-0.0228012	0.169029	-0.126324	0.899476	NA
Gm43361	3.62132	-0.621062	0.3724	-1.72124	0.0852074	NA
Gm34139	0	NA	NA	NA	NA	NA
Gm42945	0.384873	0.0885564	0.16095	0.480139	0.631128	NA
Gm3519	0	NA	NA	NA	NA	NA
Igkv2-95-1	0	NA	NA	NA	NA	NA
Trav4-1	0	NA	NA	NA	NA	NA
Gm42943	7.04965	0.66771	0.406565	1.65485	0.0979558	NA
Igkv4-73	0	NA	NA	NA	NA	NA
Rhox7-ps2	0	NA	NA	NA	NA	NA
Gm21006	0	NA	NA	NA	NA	NA
Gm5551	1.10011	-0.188025	0.226917	-0.919501	0.357834	NA
Gm5870	0	NA	NA	NA	NA	NA
Gm43562	0	NA	NA	NA	NA	NA
Gm42698	0	NA	NA	NA	NA	NA
Gm42439	0.128291	0.0242907	0.16033	0.151508	0.879575	NA
Gm21049	0	NA	NA	NA	NA	NA
Gm43357	0	NA	NA	NA	NA	NA
Gm43530	0.155587	-0.0512896	0.16033	-0.319896	0.749047	NA
Mir216c	0	NA	NA	NA	NA	NA
Gm43284	0	NA	NA	NA	NA	NA
Gm17824	0	NA	NA	NA	NA	NA
Igkv20-101-2	0	NA	NA	NA	NA	NA
Iglj3p	0	NA	NA	NA	NA	NA
Mir7682	0	NA	NA	NA	NA	NA
Gm43439	0	NA	NA	NA	NA	NA
Mir7092	2.33999	-0.205141	0.32371	-0.643603	0.519833	NA
Gm29755	0	NA	NA	NA	NA	NA
Gm42823	0	NA	NA	NA	NA	NA
Gm42628	0	NA	NA	NA	NA	NA
Gm5550	0.318201	0.0620808	0.16033	0.400043	0.689125	NA
Gm9245	0	NA	NA	NA	NA	NA
Gm9645	0.928134	0.064312	0.232948	0.27763	0.781296	NA
Gm42812	0.311174	-0.0890797	0.16033	-0.491747	0.622898	NA
Gm42825	0	NA	NA	NA	NA	NA
Gm34866	1.72625	0.0279318	0.276536	0.100387	0.920037	NA
Mir873b	0	NA	NA	NA	NA	NA
Gm36211	0	NA	NA	NA	NA	NA
Gm42667	0	NA	NA	NA	NA	NA
Gm10685	9.84188	0.210873	0.411574	0.512456	0.608332	NA
Gm42460	0	NA	NA	NA	NA	NA
Gm32102	0	NA	NA	NA	NA	NA
Gm42990	0	NA	NA	NA	NA	NA
Gm3103	0	NA	NA	NA	NA	NA
Mir7015	0	NA	NA	NA	NA	NA
Gm35667	0	NA	NA	NA	NA	NA
Gm32051	0.466761	-0.114193	0.161202	-0.636331	0.52456	NA
Gm42921	0.53204	0.107884	0.161997	0.598602	0.549438	NA
Gm42594	0	NA	NA	NA	NA	NA
Gm18748	0	NA	NA	NA	NA	NA
Gm21190	0	NA	NA	NA	NA	NA
Gm43486	0	NA	NA	NA	NA	NA
Gm42934	0	NA	NA	NA	NA	NA
Gm43749	0	NA	NA	NA	NA	NA
Gm9273	0	NA	NA	NA	NA	NA
Gm17775	0	NA	NA	NA	NA	NA
Gm5711	0	NA	NA	NA	NA	NA
Gm9678	0	NA	NA	NA	NA	NA
Gm42585	0	NA	NA	NA	NA	NA
Gm43245	0	NA	NA	NA	NA	NA
Gm17935	0	NA	NA	NA	NA	NA
Gm20755	0	NA	NA	NA	NA	NA
Gm43725	0	NA	NA	NA	NA	NA
Mir1291	0	NA	NA	NA	NA	NA
C130083M11Rik	0	NA	NA	NA	NA	NA
Mir374c	0	NA	NA	NA	NA	NA
Gm40348	0	NA	NA	NA	NA	NA
Gm43395	0	NA	NA	NA	NA	NA
Mir7055	0	NA	NA	NA	NA	NA
Mir3107	0.183618	0.0242907	0.16033	0.151508	0.879575	NA
Gm19089	0	NA	NA	NA	NA	NA
Gm8874	0	NA	NA	NA	NA	NA
Gm36551	1.44935	-0.159889	0.26841	-0.607983	0.543199	NA
Mir721	2.54226	-0.166089	0.295221	-0.568025	0.570018	NA
Igkv14-118-1	0	NA	NA	NA	NA	NA
Trav15d-3	0	NA	NA	NA	NA	NA
Ighv8-16	0	NA	NA	NA	NA	NA
Gm32736	5.36695	-0.105609	0.396037	-0.266377	0.789949	NA
Gm17833	0.367236	0.0620808	0.16033	0.447882	0.654239	NA
3830422I06Rik	0	NA	NA	NA	NA	NA
Gm9771	0	NA	NA	NA	NA	NA
Gm43407	0	NA	NA	NA	NA	NA
Gm29707	3.05438	0.295267	0.341453	0.89639	0.370045	NA
Mir9-1	0	NA	NA	NA	NA	NA
Igkv2-107	0	NA	NA	NA	NA	NA
Gm42755	0	NA	NA	NA	NA	NA
Gm7733	1.77611	-0.172237	0.27528	-0.650871	0.51513	NA
Gm43195	0.183618	0.0242907	0.16033	0.151508	0.879575	NA
Gm42540	0	NA	NA	NA	NA	NA
Gm42711	2.03121	0.458389	0.289144	1.95736	0.0503046	NA
Gm42795	0	NA	NA	NA	NA	NA
Gm42827	0	NA	NA	NA	NA	NA
Gm43529	0	NA	NA	NA	NA	NA
Gm32693	0	NA	NA	NA	NA	NA
4930558F17Rik	0	NA	NA	NA	NA	NA
Gm43056	0.128291	0.0242907	0.16033	0.151508	0.879575	NA
4933425M03Rik	0	NA	NA	NA	NA	NA
Gm43394	0	NA	NA	NA	NA	NA
Gm18429	0	NA	NA	NA	NA	NA
Gm43521	0	NA	NA	NA	NA	NA
Gm43078	0	NA	NA	NA	NA	NA
Mir6976	0	NA	NA	NA	NA	NA
Gm42634	0	NA	NA	NA	NA	NA
Gm42759	3.46157	0.231084	0.33076	0.720444	0.471252	NA
Gm38509	0.183618	0.0242907	0.16033	0.151508	0.879575	NA
Gm8706	0	NA	NA	NA	NA	NA
Gm42871	0	NA	NA	NA	NA	NA
Gm42706	0	NA	NA	NA	NA	NA
Gm42695	0	NA	NA	NA	NA	NA
Gm42604	0.183618	0.0242907	0.16033	0.151508	0.879575	NA
Gm43671	0.493976	0.0198036	0.161142	0.110614	0.911923	NA
Gm18451	0	NA	NA	NA	NA	NA
Gm42430	0	NA	NA	NA	NA	NA
Gm43233	0	NA	NA	NA	NA	NA
Trav3d-2	0	NA	NA	NA	NA	NA
Gm6366	0	NA	NA	NA	NA	NA
Gm43031	1.20485	-0.0875644	0.232474	-0.383309	0.70149	NA
Gm42508	0.412169	0.0180068	0.161021	0.0989667	0.921165	NA
Gm43502	0.861212	0.0991333	0.210839	0.543717	0.586636	NA
Gm30301	0.370359	-0.0890797	0.16033	-0.543281	0.586936	NA
Gm43670	0.367236	0.0620808	0.16033	0.447882	0.654239	NA
4930590L14Rik	0	NA	NA	NA	NA	NA
Gm43246	0	NA	NA	NA	NA	NA
Gm43410	9.60216	-0.0360814	0.412384	-0.0874961	0.930277	NA
Gm33952	0	NA	NA	NA	NA	NA
Igkv13-56-1	0	NA	NA	NA	NA	NA
Gm43390	0.18518	-0.0512896	0.16033	-0.319896	0.749047	NA
Gm42653	0.18518	-0.0512896	0.16033	-0.319896	0.749047	NA
Gm43646	1.00266	-0.0499389	0.238528	-0.210199	0.833512	NA
Gm1969	0	NA	NA	NA	NA	NA
Obox4-ps5	0	NA	NA	NA	NA	NA
6720482G16Rik	0	NA	NA	NA	NA	NA
Gm33474	0.18518	-0.0512896	0.16033	-0.319896	0.749047	NA
Gm2479	0	NA	NA	NA	NA	NA
Gm5552	0	NA	NA	NA	NA	NA
Gm43680	0	NA	NA	NA	NA	NA
Gm43119	4.50657	-0.408207	0.374926	-1.09963	0.271495	NA
Gm5981	0	NA	NA	NA	NA	NA
Mir6962	0	NA	NA	NA	NA	NA
Gm8969	0	NA	NA	NA	NA	NA
Gm43836	0	NA	NA	NA	NA	NA
2010309G21Rik	0	NA	NA	NA	NA	NA
Gm42814	2.95836	0.449295	0.348606	1.34086	0.179965	NA
Gm43036	0	NA	NA	NA	NA	NA
4933417G07Rik	0	NA	NA	NA	NA	NA
Gm43183	0.134583	0.0242907	0.16033	0.151508	0.879575	NA
Gm2451	0.256582	0.0620808	0.16033	0.336381	0.736584	NA
Gm42613	0	NA	NA	NA	NA	NA
Gm4866	0	NA	NA	NA	NA	NA
Gm31026	0	NA	NA	NA	NA	NA
Mir7217	0	NA	NA	NA	NA	NA
Mir7231	0	NA	NA	NA	NA	NA
Mir7042	0	NA	NA	NA	NA	NA
Obox4-ps24	0	NA	NA	NA	NA	NA
4930447N08Rik	1.00977	-0.103528	0.238488	-0.446707	0.655087	NA
4930502C17Rik	0	NA	NA	NA	NA	NA
1700013M08Rik	0.22481	-0.0512896	0.16033	-0.319896	0.749047	NA
Gm17590	0.555539	-0.119283	0.161785	-0.695418	0.486793	NA
4931419H13Rik	0	NA	NA	NA	NA	NA
Gm42879	3.42859	-0.734596	0.351237	-2.44183	0.0146131	NA
Gm43070	0	NA	NA	NA	NA	NA
Gm7048	0	NA	NA	NA	NA	NA
4930432H08Rik	0.128291	0.0242907	0.16033	0.151508	0.879575	NA
Gm42822	1.74432	-0.284261	0.263294	-1.3458	0.178368	NA
Mir7021	0	NA	NA	NA	NA	NA
Ighv1-73	0	NA	NA	NA	NA	NA
Mir6915	0	NA	NA	NA	NA	NA
Ighv1-70	0	NA	NA	NA	NA	NA
4930405L22Rik	0.595169	-0.126795	0.16634	-0.741136	0.458611	NA
Gm42535	0	NA	NA	NA	NA	NA
Gm43217	0	NA	NA	NA	NA	NA
Gm43181	0.22481	-0.0512896	0.16033	-0.319896	0.749047	NA
Gm43103	0	NA	NA	NA	NA	NA
Gm43750	10.2794	0.117212	0.409597	0.285292	0.77542	NA
Gm42652	0	NA	NA	NA	NA	NA
Gm43746	0	NA	NA	NA	NA	NA
Gm8968	0	NA	NA	NA	NA	NA
Obox4-ps25	0	NA	NA	NA	NA	NA
Gm9353	0	NA	NA	NA	NA	NA
Trav7-5	0	NA	NA	NA	NA	NA
Gm42752	0.384873	0.0885564	0.16095	0.480139	0.631128	NA
Gm5554	0	NA	NA	NA	NA	NA
Gm43335	3.33394	-0.433982	0.331853	-1.39049	0.16438	NA
Gm8853	0	NA	NA	NA	NA	NA
Gm43344	0	NA	NA	NA	NA	NA
Gm21680	0	NA	NA	NA	NA	NA
Gm43558	0.737974	0.0586756	0.178883	0.378961	0.704717	NA
Gm40155	7.2285	-0.120661	0.386725	-0.31291	0.754349	NA
Igkv2-116	0	NA	NA	NA	NA	NA
Gm42669	0	NA	NA	NA	NA	NA
Gm33466	0.155587	-0.0512896	0.16033	-0.319896	0.749047	NA
Gm43431	0	NA	NA	NA	NA	NA
Gm43042	0.128291	0.0242907	0.16033	0.151508	0.879575	NA
Gm43098	0	NA	NA	NA	NA	NA
Gm42455	3.46339	-0.0313564	0.36068	-0.0870365	0.930643	NA
Gm20940	0	NA	NA	NA	NA	NA
Gm43534	0	NA	NA	NA	NA	NA
Mir465d	0	NA	NA	NA	NA	NA
Gm43422	7.67019	-0.270992	0.396642	-0.690075	0.490147	NA
Gm40331	1.43028	0.0544081	0.260793	0.210852	0.833003	NA
Gm42643	0	NA	NA	NA	NA	NA
Gm42523	1.59927	-0.0253349	0.272068	-0.0928985	0.925984	NA
Gm43404	1.27964	-0.237572	0.218289	-1.33612	0.18151	NA
Gm42608	9.44771	-0.353514	0.393354	-0.902227	0.366936	NA
Gm43358	0	NA	NA	NA	NA	NA
Mir299a	0	NA	NA	NA	NA	NA
Gm2623	0	NA	NA	NA	NA	NA
Mir3961	0	NA	NA	NA	NA	NA
Gm42750	0.134583	0.0242907	0.16033	0.151508	0.879575	NA
Gm36548	5.16796	-0.13925	0.379166	-0.369328	0.711884	NA
Gm42161	0	NA	NA	NA	NA	NA
Gm43472	0.134583	0.0242907	0.16033	0.151508	0.879575	NA
Gm42832	0	NA	NA	NA	NA	NA
Gm43034	7.16416	0.178805	0.391544	0.45669	0.647894	NA
Gm42839	0	NA	NA	NA	NA	NA
Gm17936	0	NA	NA	NA	NA	NA
Gm43389	4.86941	0.266627	0.391034	0.688955	0.490851	NA
Gm43587	0	NA	NA	NA	NA	NA
Igkv3-6	0	NA	NA	NA	NA	NA
Iglj1	0	NA	NA	NA	NA	NA
Gm38433	0	NA	NA	NA	NA	NA
Gm42900	2.6862	-0.383925	0.325304	-1.26113	0.207263	NA
Gm20005	8.96522	-0.592952	0.402321	-1.49224	0.135637	NA
Gm43798	0	NA	NA	NA	NA	NA
Ugt2a1	0	NA	NA	NA	NA	NA
Gm42524	0	NA	NA	NA	NA	NA
Gm43852	0	NA	NA	NA	NA	NA
Gm43004	2.71339	-0.274066	0.325617	-0.866946	0.385971	NA
Gm43263	3.57408	0.609528	0.372043	1.68998	0.0910315	NA
Gm18345	0	NA	NA	NA	NA	NA
Gm6348	0	NA	NA	NA	NA	NA
Gm36447	0.134583	0.0242907	0.16033	0.151508	0.879575	NA
Gm43599	0	NA	NA	NA	NA	NA
Gm43224	0	NA	NA	NA	NA	NA
Gm6346	0	NA	NA	NA	NA	NA
Mxd4os1	0.466761	-0.114193	0.161202	-0.636331	0.52456	NA
Vmn2r-ps26	0	NA	NA	NA	NA	NA
Gm42799	0	NA	NA	NA	NA	NA
Gm2602	0	NA	NA	NA	NA	NA
Gm43782	2.43962	-0.0350509	0.291162	-0.119523	0.904861	NA
Gm30270	0.22481	-0.0512896	0.16033	-0.319896	0.749047	NA
Gm19649	0.256582	0.0620808	0.16033	0.336381	0.736584	NA
Gm42645	11.4609	-0.466241	0.412603	-1.13194	0.25766	NA
Gm42546	0	NA	NA	NA	NA	NA
Tmem265	0	NA	NA	NA	NA	NA
Gm20052	0	NA	NA	NA	NA	NA
Gm42556	1.5362	0.0251018	0.266244	0.0938061	0.925263	NA
Gm5442	0	NA	NA	NA	NA	NA
Gm43363	0.311174	-0.0890797	0.16033	-0.491747	0.622898	NA
Gm43100	0	NA	NA	NA	NA	NA
Gm42472	0	NA	NA	NA	NA	NA
Gm36186	0	NA	NA	NA	NA	NA
A330058E17Rik	0.963114	-0.19447	0.20004	-1.11008	0.266964	NA
Gm42573	0	NA	NA	NA	NA	NA
Gm42962	0.318201	0.0620808	0.16033	0.400043	0.689125	NA
Gm5	0.311909	0.0620808	0.16033	0.393254	0.694132	NA
Gm21221	0	NA	NA	NA	NA	NA
4930513D17Rik	0.155587	-0.0512896	0.16033	-0.319896	0.749047	NA
Gm42474	0	NA	NA	NA	NA	NA
Gm42847	4.29068	0.348463	0.369905	0.967272	0.333408	NA
Gm43342	0	NA	NA	NA	NA	NA
Gm43025	0	NA	NA	NA	NA	NA
Gm43151	0	NA	NA	NA	NA	NA
Gm3348	0	NA	NA	NA	NA	NA
Gm43101	1.70101	0.0393905	0.295383	0.133402	0.893876	NA
Tpi-rs11	0.183618	0.0242907	0.16033	0.151508	0.879575	NA
Gm32780	0.439465	-0.0489851	0.161161	-0.254644	0.798998	NA
Vmn2r-ps28	0	NA	NA	NA	NA	NA
Gm42802	0	NA	NA	NA	NA	NA
4930478P22Rik	0	NA	NA	NA	NA	NA
Gm19102	0	NA	NA	NA	NA	NA
Gm42529	5.17351	0.182804	0.34239	0.539506	0.589538	NA
4933424N20Rik	0	NA	NA	NA	NA	NA
4930480C01Rik	0	NA	NA	NA	NA	NA
Gm43459	0	NA	NA	NA	NA	NA
Gm43799	7.5713	0.331791	0.398333	0.837235	0.40246	NA
Gm42646	0.513165	0.105933	0.161832	0.586166	0.557764	NA
Gm43150	0.134583	0.0242907	0.16033	0.151508	0.879575	NA
Gm8579	0	NA	NA	NA	NA	NA
Gm7939	0	NA	NA	NA	NA	NA
Chaer1	0.950502	0.149615	0.219398	0.686896	0.492148	NA
Gm43309	0.318201	0.0620808	0.16033	0.400043	0.689125	NA
Gm42713	0	NA	NA	NA	NA	NA
Gm42781	0	NA	NA	NA	NA	NA
Gm43449	0	NA	NA	NA	NA	NA
Gm40293	11.468	-0.337261	0.412447	-0.818626	0.413	NA
Gm43050	4.165	-0.341625	0.346446	-1.02253	0.306531	NA
Gm42936	0	NA	NA	NA	NA	NA
Gm20756	0	NA	NA	NA	NA	NA
1700030N18Rik	0	NA	NA	NA	NA	NA
Gm42852	0	NA	NA	NA	NA	NA
Gm8930	0	NA	NA	NA	NA	NA
Gm42714	0	NA	NA	NA	NA	NA
Gm17906	0	NA	NA	NA	NA	NA
Gm10441	0	NA	NA	NA	NA	NA
Gm42745	0	NA	NA	NA	NA	NA
Gm43600	0	NA	NA	NA	NA	NA
Gm28563	1.54817	-0.216455	0.270174	-0.861949	0.388715	NA
Gm7181	0	NA	NA	NA	NA	NA
Gm43501	0.18518	-0.0512896	0.16033	-0.319896	0.749047	NA
Gm43441	0	NA	NA	NA	NA	NA
Gm43790	0.353101	-0.0134995	0.16033	-0.0841949	0.932901	NA
Gm43498	0	NA	NA	NA	NA	NA
D5Ertd605e	0.269166	0.0620808	0.16033	0.348192	0.727696	NA
Gm7961	0	NA	NA	NA	NA	NA
Potefam3d	0.367236	0.0620808	0.16033	0.447882	0.654239	NA
2510016D11Rik	3.11114	-0.484457	0.321887	-1.69271	0.0905099	NA
Gm7556	0	NA	NA	NA	NA	NA
Gm34648	0	NA	NA	NA	NA	NA
Gm3786	0	NA	NA	NA	NA	NA
Ube2n-ps1	0	NA	NA	NA	NA	NA
Gm42632	4.97016	0.141423	0.389958	0.361664	0.717603	NA
Gm42739	0	NA	NA	NA	NA	NA
Gm10459	0	NA	NA	NA	NA	NA
Gm43812	0	NA	NA	NA	NA	NA
Gm43578	0	NA	NA	NA	NA	NA
1810017P11Rik	0.935728	0.184351	0.198407	0.979973	0.3271	NA
Gm43497	2.94455	-0.13041	0.32733	-0.401611	0.68797	NA
Gm42458	0.721951	0.145572	0.178592	0.781132	0.434725	NA
Gm43156	0	NA	NA	NA	NA	NA
Gm42786	0	NA	NA	NA	NA	NA
Gm43418	0	NA	NA	NA	NA	NA
4930421C12Rik	0.134583	0.0242907	0.16033	0.151508	0.879575	NA
Gm7492	0	NA	NA	NA	NA	NA
Gm42850	0	NA	NA	NA	NA	NA
5330437M03Rik	11.0588	0.291674	0.409067	0.715805	0.474112	NA
1700008H02Rik	0	NA	NA	NA	NA	NA
Gm42811	0	NA	NA	NA	NA	NA
Gm42109	0	NA	NA	NA	NA	NA
4930519E07Rik	0	NA	NA	NA	NA	NA
Gm43659	0	NA	NA	NA	NA	NA
Gm43800	4.2366	-0.275727	0.378894	-0.730732	0.464943	NA
Gm19798	0	NA	NA	NA	NA	NA
Gm42473	0	NA	NA	NA	NA	NA
Gm3289	1.30462	-0.17922	0.260131	-0.724463	0.468781	NA
Gm2189	0.155587	-0.0512896	0.16033	-0.319896	0.749047	NA
BC049739	0.183618	0.0242907	0.16033	0.151508	0.879575	NA
Gm43093	0	NA	NA	NA	NA	NA
Gm43456	0	NA	NA	NA	NA	NA
Gm17808	0	NA	NA	NA	NA	NA
Gm2566	0	NA	NA	NA	NA	NA
4930425K10Rik	0	NA	NA	NA	NA	NA
Gm34091	2.88993	0.585687	0.332497	1.99069	0.0465152	NA
Gm20156	0.128291	0.0242907	0.16033	0.151508	0.879575	NA
Eif3s6-ps4	0.128291	0.0242907	0.16033	0.151508	0.879575	NA
Gm42848	0	NA	NA	NA	NA	NA
Gm7463	0	NA	NA	NA	NA	NA
Gm43460	0	NA	NA	NA	NA	NA
Gm42791	7.84644	0.448261	0.394348	1.1611	0.245602	NA
Vmn1r261	0	NA	NA	NA	NA	NA
Gm17130	0	NA	NA	NA	NA	NA
Gm4754	0.497089	0.0272696	0.173633	0.167087	0.867301	NA
G630022F23Rik	0.931251	0.0342228	0.210652	0.166123	0.86806	NA
Gm43027	0.183618	0.0242907	0.16033	0.151508	0.879575	NA
Gm43125	0.128291	0.0242907	0.16033	0.151508	0.879575	NA
1700013A02Rik	0	NA	NA	NA	NA	NA
Gm2040	0	NA	NA	NA	NA	NA
4930557J02Rik	0	NA	NA	NA	NA	NA
Gm43029	10.0395	-0.0876179	0.410543	-0.214178	0.830408	NA
Gm42741	0	NA	NA	NA	NA	NA
Gm43122	2.27987	-0.239897	0.24959	-1.12065	0.262435	NA
Gm16273	0	NA	NA	NA	NA	NA
Gm43785	0	NA	NA	NA	NA	NA
9430007M09Rik	0.671302	0.0723173	0.210845	0.383492	0.701355	NA
Gm42854	2.05982	0.208294	0.315884	0.681804	0.495363	NA
Gm42655	0.128291	0.0242907	0.16033	0.151508	0.879575	NA
Gm3089	0	NA	NA	NA	NA	NA
Gm7832	0	NA	NA	NA	NA	NA
Gm42857	0	NA	NA	NA	NA	NA
Gm20072	0	NA	NA	NA	NA	NA
Rpl7-ps7	6.26926	-0.395147	0.36676	-1.0966	0.272817	NA
Gm6450	0.550854	0.10721	0.16194	0.601933	0.547219	NA
4930487D11Rik	0.552416	0.0320998	0.16197	0.208376	0.834935	NA
Gm43621	0	NA	NA	NA	NA	NA
Gm42506	0	NA	NA	NA	NA	NA
Gm19457	0	NA	NA	NA	NA	NA
Gm7554	0.269166	0.0620808	0.16033	0.348192	0.727696	NA
Gm31314	0	NA	NA	NA	NA	NA
Gm29778	0	NA	NA	NA	NA	NA
Gm42930	4.74338	-0.132221	0.36949	-0.359466	0.719247	NA
Gm42961	0	NA	NA	NA	NA	NA
1700025A08Rik	0	NA	NA	NA	NA	NA
Gm42785	0.550854	0.10721	0.16194	0.601933	0.547219	NA
4930478M09Rik	0	NA	NA	NA	NA	NA
Gm43226	0	NA	NA	NA	NA	NA
Gm42960	0	NA	NA	NA	NA	NA
Gm19617	0	NA	NA	NA	NA	NA
Gm43085	0	NA	NA	NA	NA	NA
Gm35960	0	NA	NA	NA	NA	NA
Gm42673	0	NA	NA	NA	NA	NA
Gm8675	0.466761	-0.114193	0.161202	-0.636331	0.52456	NA
Gm18290	0.269166	0.0620808	0.16033	0.348192	0.727696	NA
Gm42477	0	NA	NA	NA	NA	NA
C78283	0.22481	-0.0512896	0.16033	-0.319896	0.749047	NA
Gm42882	3.63605	-0.284487	0.37049	-0.776692	0.43734	NA
Gm42965	0	NA	NA	NA	NA	NA
Gm43415	0	NA	NA	NA	NA	NA
Vmn1r-ps5	0	NA	NA	NA	NA	NA
Or6h1-ps1	0	NA	NA	NA	NA	NA
Gm42963	0	NA	NA	NA	NA	NA
N4bp2os	1.63563	0.172484	0.25534	0.718144	0.472668	NA
Gm43690	0	NA	NA	NA	NA	NA
Gm42665	0	NA	NA	NA	NA	NA
Gm42761	0	NA	NA	NA	NA	NA
Gm42887	0	NA	NA	NA	NA	NA
Gm42575	0	NA	NA	NA	NA	NA
Tsg101-ps	0.633238	-0.0479257	0.168399	-0.382897	0.701796	NA
Gm5989	0	NA	NA	NA	NA	NA
Gm10829	0.370359	-0.0890797	0.16033	-0.543281	0.586936	NA
Gm31049	0	NA	NA	NA	NA	NA
Gm42734	1.59257	0.250477	0.257296	1.12267	0.261576	NA
Gm42657	0	NA	NA	NA	NA	NA
9030607J07Rik	0.622348	-0.122911	0.162677	-0.743009	0.457476	NA
Gm5553	0	NA	NA	NA	NA	NA
Gm43293	0	NA	NA	NA	NA	NA
Gm42906	0	NA	NA	NA	NA	NA
4930528J11Rik	3.19075	0.608302	0.355013	1.79269	0.0730224	NA
Gm43635	0	NA	NA	NA	NA	NA
1700126H18Rik	0	NA	NA	NA	NA	NA
Gm43196	8.35597	0.367448	0.411191	0.89335	0.37167	NA
Gm43694	0	NA	NA	NA	NA	NA
Gm6051	0	NA	NA	NA	NA	NA
Gm36669	0	NA	NA	NA	NA	NA
Gm7504	0.525946	-0.117118	0.161516	-0.676554	0.498689	NA
1700019F05Rik	0	NA	NA	NA	NA	NA
Gm5043	0.269166	0.0620808	0.16033	0.348192	0.727696	NA
Gm43123	0.84395	0.216561	0.21366	1.02722	0.304317	NA
Gm5291	0	NA	NA	NA	NA	NA
Gm40292	0	NA	NA	NA	NA	NA
Gm5301	0	NA	NA	NA	NA	NA
Gm19060	0	NA	NA	NA	NA	NA
Ybx1-ps2	1.0704	-0.14797	0.244523	-0.621468	0.534292	NA
Gm7596	0.18518	-0.0512896	0.16033	-0.319896	0.749047	NA
Gm29793	3.22291	-0.60247	0.34083	-1.91866	0.0550272	NA
Gm43791	0	NA	NA	NA	NA	NA
4921513H07Rik	0.370359	-0.0890797	0.16033	-0.543281	0.586936	NA
Gm42849	0	NA	NA	NA	NA	NA
Gm43086	0	NA	NA	NA	NA	NA
Gm43636	0.359393	-0.0134995	0.16033	-0.0841949	0.932901	NA
Gm43849	0	NA	NA	NA	NA	NA
Gm43298	0	NA	NA	NA	NA	NA
Gm43771	0	NA	NA	NA	NA	NA
Gm21048	0	NA	NA	NA	NA	NA
Gm42545	0	NA	NA	NA	NA	NA
Gm43629	0	NA	NA	NA	NA	NA
Gm38901	1.60192	0.0841926	0.246188	0.350682	0.725827	NA
Gm19590	0.794915	0.16222	0.187416	0.863093	0.388086	NA
Gm43580	0	NA	NA	NA	NA	NA
Gm38554	0	NA	NA	NA	NA	NA
Gm42561	0	NA	NA	NA	NA	NA
Gm43155	0	NA	NA	NA	NA	NA
Gm4482	0.183618	0.0242907	0.16033	0.151508	0.879575	NA
Gm42581	0	NA	NA	NA	NA	NA
Gm42742	0	NA	NA	NA	NA	NA
Gm43772	0.44962	-0.0890797	0.16033	-0.60706	0.543811	NA
Gm35191	0	NA	NA	NA	NA	NA
Gm42420	0	NA	NA	NA	NA	NA
Gm43090	0	NA	NA	NA	NA	NA
4930428D20Rik	0	NA	NA	NA	NA	NA
Gm18100	0.368798	-0.0134995	0.16033	-0.0841949	0.932901	NA
Gm43068	0	NA	NA	NA	NA	NA
Gm36840	0	NA	NA	NA	NA	NA
Gm35648	2.00486	0.437501	0.283878	1.91359	0.055672	NA
Gm43701	0	NA	NA	NA	NA	NA
Gm36378	3.745	0.254929	0.376672	0.683338	0.494393	NA
Gm43313	3.75201	0.542732	0.359599	1.59469	0.110783	NA
Gm43269	0	NA	NA	NA	NA	NA
Gm42883	4.88331	0.0966917	0.377946	0.256434	0.797616	NA
Gm43808	2.60546	0.13546	0.304346	0.453988	0.649838	NA
Gm43443	0	NA	NA	NA	NA	NA
Gm42884	1.08289	0.264149	0.232518	1.24265	0.213997	NA
Gm7993	0	NA	NA	NA	NA	NA
Gm43452	0	NA	NA	NA	NA	NA
Gm42584	1.61803	-0.164015	0.227859	-0.801971	0.42257	NA
Gm29815	0	NA	NA	NA	NA	NA
Gm18482	0	NA	NA	NA	NA	NA
Gm42726	6.96244	0.280548	0.375712	0.756097	0.449591	NA
Gm43164	0	NA	NA	NA	NA	NA
Gm15820	0	NA	NA	NA	NA	NA
Gm9936	5.76418	0.0038036	0.394957	0.00961523	0.992328	NA
Gm42931	0	NA	NA	NA	NA	NA
Gm40304	0.128291	0.0242907	0.16033	0.151508	0.879575	NA
Gm36241	0	NA	NA	NA	NA	NA
Gm43092	0	NA	NA	NA	NA	NA
Gm43440	0	NA	NA	NA	NA	NA
Gm43052	0	NA	NA	NA	NA	NA
Gm43842	0.128291	0.0242907	0.16033	0.151508	0.879575	NA
Gm43059	1.78674	-0.00839234	0.301628	-0.027812	0.977812	NA
1110006O24Rik	4.45154	0.151172	0.375284	0.40015	0.689046	NA
Gm32072	0	NA	NA	NA	NA	NA
Vmn2r-ps25	0	NA	NA	NA	NA	NA
Gm3822	0.313471	-0.0134995	0.16033	-0.0841949	0.932901	NA
Gm40289	0.550854	0.10721	0.16194	0.601933	0.547219	NA
Gm6719	0	NA	NA	NA	NA	NA
Gm42867	1.23512	0.300848	0.24538	1.38973	0.164611	NA
Gm43762	0	NA	NA	NA	NA	NA
Gm43264	0	NA	NA	NA	NA	NA
Gm43763	0	NA	NA	NA	NA	NA
Gm15997	0.134583	0.0242907	0.16033	0.151508	0.879575	NA
Gm42787	0	NA	NA	NA	NA	NA
Gm43806	0	NA	NA	NA	NA	NA
Gm42475	0	NA	NA	NA	NA	NA
Gm42654	0	NA	NA	NA	NA	NA
4930566F21Rik	0.441762	0.0180068	0.161021	0.0989667	0.921165	NA
4930413E15Rik	0	NA	NA	NA	NA	NA
Gm43442	0	NA	NA	NA	NA	NA
Gm30708	0	NA	NA	NA	NA	NA
Gm43810	4.7416	0.291753	0.3765	0.779379	0.435756	NA
Gm43152	1.2447	-0.181523	0.194218	-1.17091	0.241636	NA
Gm38404	0.128291	0.0242907	0.16033	0.151508	0.879575	NA
Gm7041	3.21522	0.0451865	0.342569	0.131529	0.895357	NA
Gm3170	0	NA	NA	NA	NA	NA
Gm7919	0	NA	NA	NA	NA	NA
Gm42666	0.29017	-0.0134995	0.16033	-0.0841949	0.932901	NA
Gm43850	0	NA	NA	NA	NA	NA
Gm18593	0	NA	NA	NA	NA	NA
Gm43496	6.80691	-0.283147	0.406565	-0.69851	0.484858	NA
4933425D22Rik	2.53653	-0.130481	0.272789	-0.485171	0.627555	NA
Gm43747	0.959657	0.234173	0.220827	1.12301	0.261435	NA
B3galt9	0	NA	NA	NA	NA	NA
Gm42507	0	NA	NA	NA	NA	NA
4933430H06Rik	9.64973	0.661873	0.400923	1.67609	0.093721	NA
Gm43266	2.69891	-0.04645	0.300514	-0.155049	0.876783	NA
Gm43845	0	NA	NA	NA	NA	NA
Gm43069	0	NA	NA	NA	NA	NA
Gm43638	0	NA	NA	NA	NA	NA
Gm17768	0	NA	NA	NA	NA	NA
Gm18452	0	NA	NA	NA	NA	NA
Gm18222	0.128291	0.0242907	0.16033	0.151508	0.879575	NA
Gm42642	0	NA	NA	NA	NA	NA
Gm7663	0	NA	NA	NA	NA	NA
Gm42689	0	NA	NA	NA	NA	NA
Gm43579	0.134583	0.0242907	0.16033	0.151508	0.879575	NA
Gm19583	0	NA	NA	NA	NA	NA
Gm43700	0	NA	NA	NA	NA	NA
Gm43173	0	NA	NA	NA	NA	NA
Gm19619	2.67895	0.615643	0.320817	2.39323	0.0167007	NA
Gm43039	0	NA	NA	NA	NA	NA
Gm7542	0	NA	NA	NA	NA	NA
Gm42736	0	NA	NA	NA	NA	NA
Gm5864	0	NA	NA	NA	NA	NA
Gm5302	0.18518	-0.0512896	0.16033	-0.319896	0.749047	NA
Gm3302	0	NA	NA	NA	NA	NA
4930500F04Rik	0	NA	NA	NA	NA	NA
Gm43197	0.636402	0.128446	0.171388	0.69808	0.485127	NA
2210412B16Rik	0.134583	0.0242907	0.16033	0.151508	0.879575	NA
4930524B17Rik	0.634799	-0.132646	0.169627	-0.780427	0.43514	NA
Gm42530	0	NA	NA	NA	NA	NA
Gm42738	4.32202	0.223275	0.360988	0.625612	0.53157	NA
Gm9555	0	NA	NA	NA	NA	NA
Gm43198	0	NA	NA	NA	NA	NA
Gm18327	0	NA	NA	NA	NA	NA
Gm43594	11.0979	-0.410807	0.412605	-1.00204	0.316323	NA
Gm19265	3.66238	0.122247	0.368721	0.332983	0.739147	NA
1700017L05Rik	0	NA	NA	NA	NA	NA
Gm42959	0	NA	NA	NA	NA	NA
Gm29926	0	NA	NA	NA	NA	NA
Gm42758	0	NA	NA	NA	NA	NA
Gm43129	0	NA	NA	NA	NA	NA
Gm43631	0.740718	-0.125092	0.163977	-0.803605	0.421625	NA
Gm43699	0.866266	0.0802929	0.189024	0.493313	0.621791	NA
Gm42803	0.67443	-0.121305	0.162073	-0.762183	0.445951	NA
Gm42560	0	NA	NA	NA	NA	NA
Gm43227	0	NA	NA	NA	NA	NA
Gm43851	0	NA	NA	NA	NA	NA
Gm43102	2.34775	-0.0361457	0.274362	-0.131164	0.895646	NA
Litafd	0.622348	-0.122911	0.162677	-0.743009	0.457476	NA
Gm43634	0	NA	NA	NA	NA	NA
Gm43769	1.72455	0.173896	0.300233	0.589246	0.555696	NA
Gm43416	0	NA	NA	NA	NA	NA
Gm13821	5.33425	-0.143808	0.395618	-0.364079	0.715799	NA
Gm43028	1.4804	-0.247096	0.25374	-1.19623	0.231605	NA
Olfr1401-ps1	0	NA	NA	NA	NA	NA
Gm5298	0.155587	-0.0512896	0.16033	-0.319896	0.749047	NA
Trmt112-ps1	0	NA	NA	NA	NA	NA
Gm18753	2.78962	0.235336	0.309306	0.786947	0.431313	NA
Gm42471	0	NA	NA	NA	NA	NA
Gm15469	0.424753	0.0204885	0.161119	0.110614	0.911923	NA
Gm43698	6.25698	0.053113	0.38231	0.137848	0.890361	NA
Tgif1-ps	0	NA	NA	NA	NA	NA
BC028471	3.64921	-0.368361	0.35559	-1.05186	0.292863	NA
Gm34583	0	NA	NA	NA	NA	NA
Gm42858	0.592046	0.0330645	0.164381	0.211458	0.83253	NA
Gm43450	0	NA	NA	NA	NA	NA
Potefam3c	0.466761	-0.114193	0.161202	-0.636331	0.52456	NA
Gm43630	0	NA	NA	NA	NA	NA
Gm43280	0	NA	NA	NA	NA	NA
Gm3176	0	NA	NA	NA	NA	NA
Gm43458	0	NA	NA	NA	NA	NA
A430102K17Rik	2.17822	-0.274673	0.232265	-1.67875	0.0932013	NA
Gm43026	0.22481	-0.0512896	0.16033	-0.319896	0.749047	NA
Gm43282	0.89924	-0.137819	0.171486	-0.906143	0.36486	NA
3110031N09Rik	7.33911	-0.241947	0.397186	-0.609475	0.54221	NA
Gm42733	0	NA	NA	NA	NA	NA
Gm42896	0.905569	0.178816	0.195732	0.953447	0.340364	NA
Gm43500	0	NA	NA	NA	NA	NA
Gm43228	0	NA	NA	NA	NA	NA
Gm43688	0	NA	NA	NA	NA	NA
Gm18861	0	NA	NA	NA	NA	NA
Gm43262	0	NA	NA	NA	NA	NA
Gm42577	6.28756	-0.110334	0.405634	-0.272319	0.785377	NA
Gm42935	0	NA	NA	NA	NA	NA
Gm43234	0	NA	NA	NA	NA	NA
Gm43232	0	NA	NA	NA	NA	NA
Gm7452	0	NA	NA	NA	NA	NA
Gm43332	0	NA	NA	NA	NA	NA
Gm20488	0	NA	NA	NA	NA	NA
BC080696	0	NA	NA	NA	NA	NA
Gm42964	0	NA	NA	NA	NA	NA
Gm19719	0.269166	0.0620808	0.16033	0.348192	0.727696	NA
Gm30003	4.27716	-0.380499	0.378919	-1.02089	0.307304	NA
4933439J24Rik	0	NA	NA	NA	NA	NA
Gm43425	0	NA	NA	NA	NA	NA
Gm43038	0	NA	NA	NA	NA	NA
Gm7478	0.256582	0.0620808	0.16033	0.336381	0.736584	NA
Gm42732	7.8192	0.19164	0.3944	0.485926	0.62702	NA
Gm43008	0	NA	NA	NA	NA	NA
Gm7538	0	NA	NA	NA	NA	NA
Gm43461	0	NA	NA	NA	NA	NA
Gm43596	0	NA	NA	NA	NA	NA
Gm42789	0	NA	NA	NA	NA	NA
1700065J11Rik	0.672915	0.118947	0.163511	0.685553	0.492995	NA
Gm2559	0	NA	NA	NA	NA	NA
Gm43225	0	NA	NA	NA	NA	NA
Gm6468	0	NA	NA	NA	NA	NA
Gm6655	0	NA	NA	NA	NA	NA
Gm19610	2.74758	0.214242	0.311801	0.696432	0.486158	NA
Gm43764	0	NA	NA	NA	NA	NA
4930430O22Rik	0.256582	0.0620808	0.16033	0.336381	0.736584	NA
Gm43040	0	NA	NA	NA	NA	NA
AI839979	11.5245	0.337777	0.412348	0.818705	0.412955	NA
Gm18118	0	NA	NA	NA	NA	NA
Gm42662	0	NA	NA	NA	NA	NA
Gm43168	0	NA	NA	NA	NA	NA
Gm43295	0	NA	NA	NA	NA	NA
Gm42558	0	NA	NA	NA	NA	NA
Gm43051	10.7012	-0.266634	0.41254	-0.645751	0.518441	NA
Gm43479	0	NA	NA	NA	NA	NA
1700018A23Rik	0	NA	NA	NA	NA	NA
Gstm2-ps1	0	NA	NA	NA	NA	NA
Gm43784	0	NA	NA	NA	NA	NA
Gm42668	1.1732	-0.0165456	0.205766	-0.0807394	0.935649	NA
Gm43172	0	NA	NA	NA	NA	NA
Gm43084	3.76445	-0.144176	0.316134	-0.459251	0.646054	NA
Gm42661	0	NA	NA	NA	NA	NA
Gm18995	0	NA	NA	NA	NA	NA
Gm43126	0	NA	NA	NA	NA	NA
Vmn1r-ps6	0	NA	NA	NA	NA	NA
Gm4366	2.71662	0.230514	0.31293	0.759736	0.447413	NA
Gm42557	0.18518	-0.0512896	0.16033	-0.319896	0.749047	NA
Gm42800	0	NA	NA	NA	NA	NA
5430435K18Rik	0	NA	NA	NA	NA	NA
Gm42788	6.63943	-0.666393	0.349501	-2.17185	0.0298673	NA
Gm43124	0	NA	NA	NA	NA	NA
Pramel35	0	NA	NA	NA	NA	NA
1700012J15Rik	0	NA	NA	NA	NA	NA
Gm44331	0.269166	0.0620808	0.16033	0.348192	0.727696	NA
4930425L21Rik	0.370359	-0.0890797	0.16033	-0.543281	0.586936	NA
4930402H05Rik	0.134583	0.0242907	0.16033	0.151508	0.879575	NA
Gm44306	0	NA	NA	NA	NA	NA
Or6c218-ps1	0	NA	NA	NA	NA	NA
Or6ac1-ps1	0	NA	NA	NA	NA	NA
Gm6312	0	NA	NA	NA	NA	NA
4732416N19Rik	1.42742	-0.0178537	0.264151	-0.067375	0.946283	NA
Gm8820	0	NA	NA	NA	NA	NA
Gm44125	0	NA	NA	NA	NA	NA
Gm44115	0	NA	NA	NA	NA	NA
1700040L08Rik	0	NA	NA	NA	NA	NA
Gm44159	0	NA	NA	NA	NA	NA
1700065L07Rik	0	NA	NA	NA	NA	NA
Gm43954	0	NA	NA	NA	NA	NA
Gm44023	0.89924	-0.137819	0.171486	-0.906143	0.36486	NA
Gm20553	0	NA	NA	NA	NA	NA
Gm43929	0	NA	NA	NA	NA	NA
Gm44030	0	NA	NA	NA	NA	NA
Or2y13	0.183618	0.0242907	0.16033	0.151508	0.879575	NA
Gm4782	0	NA	NA	NA	NA	NA
Gm38839	0	NA	NA	NA	NA	NA
Gm43910	0	NA	NA	NA	NA	NA
Gm44177	0.22481	-0.0512896	0.16033	-0.319896	0.749047	NA
Gm44129	0.128291	0.0242907	0.16033	0.151508	0.879575	NA
Gm43977	0	NA	NA	NA	NA	NA
Gm18839	0	NA	NA	NA	NA	NA
Gm44216	0	NA	NA	NA	NA	NA
Gm43948	0.256582	0.0620808	0.16033	0.336381	0.736584	NA
Gm44154	2.80368	-0.189631	0.299221	-0.661262	0.508444	NA
Gm44206	0	NA	NA	NA	NA	NA
Gm31532	0	NA	NA	NA	NA	NA
Gm44114	4.18668	-0.256586	0.38089	-0.677834	0.497877	NA
Gm36189	2.56917	-0.219786	0.324586	-0.682343	0.495022	NA
Gm43882	3.92654	0.444026	0.348906	1.33597	0.18156	NA
Gm4640	0.353101	-0.0134995	0.16033	-0.0841949	0.932901	NA
Gm19908	0.269166	0.0620808	0.16033	0.348192	0.727696	NA
Gm44416	10.3379	0.425669	0.393317	1.08857	0.276343	NA
Gm43945	0	NA	NA	NA	NA	NA
Gm40377	0.650379	-0.0613139	0.171839	-0.420312	0.674257	NA
Gm31747	0	NA	NA	NA	NA	NA
Gm43881	0.134583	0.0242907	0.16033	0.151508	0.879575	NA
Gm7468	5.64243	-0.403664	0.386796	-1.06114	0.288624	NA
Gm44449	0	NA	NA	NA	NA	NA
Gm43906	0	NA	NA	NA	NA	NA
Gm44054	0	NA	NA	NA	NA	NA
Gm43947	5.15017	0.112786	0.364203	0.308936	0.75737	NA
Gm19165	1.01212	0.1552	0.220325	0.721045	0.470882	NA
Gm2522	2.92644	0.55897	0.326638	1.95719	0.050325	NA
Gm44421	4.91594	0.60888	0.382296	1.63779	0.101465	NA
Gm18215	0	NA	NA	NA	NA	NA
Gm44145	0	NA	NA	NA	NA	NA
Gm19173	0	NA	NA	NA	NA	NA
Gm44040	1.00047	0.0173848	0.195059	0.0914954	0.927099	NA
Gm5110	0	NA	NA	NA	NA	NA
Gm44186	0.339205	-0.0134995	0.16033	-0.0841949	0.932901	NA
Gm7384	3.02347	0.384255	0.349753	1.1222	0.261777	NA
Gm44294	1.59178	-0.0656067	0.289224	-0.230043	0.818059	NA
Gm44150	0	NA	NA	NA	NA	NA
Gm5990	0	NA	NA	NA	NA	NA
Gm44425	0	NA	NA	NA	NA	NA
Gm8992	0	NA	NA	NA	NA	NA
Or2ac1-ps1	0	NA	NA	NA	NA	NA
Gm3375	0.256582	0.0620808	0.16033	0.336381	0.736584	NA
Gm44147	0	NA	NA	NA	NA	NA
Gm44255	0	NA	NA	NA	NA	NA
Gm43932	0	NA	NA	NA	NA	NA
Gm19177	0	NA	NA	NA	NA	NA
Gm44366	1.54353	0.242082	0.25462	1.09235	0.274678	NA
Gm45234	0.311909	0.0620808	0.16033	0.393254	0.694132	NA
2610300M13Rik	2.16102	0.0422834	0.319971	0.133113	0.894104	NA
Gm44165	0.134583	0.0242907	0.16033	0.151508	0.879575	NA
4833403J16Rik	4.60702	0.271395	0.387016	0.706017	0.480177	NA
Etfbl	0	NA	NA	NA	NA	NA
Nasp-ps1	0	NA	NA	NA	NA	NA
Trbv4	0	NA	NA	NA	NA	NA
Gm44156	4.15027	0.0981223	0.36101	0.270277	0.786947	NA
Gm31579	0	NA	NA	NA	NA	NA
Gm18325	0	NA	NA	NA	NA	NA
Gm44058	0	NA	NA	NA	NA	NA
Gm17893	1.30921	-0.0337688	0.234683	-0.144023	0.885482	NA
Gm6590	0	NA	NA	NA	NA	NA
Gm44048	0	NA	NA	NA	NA	NA
Gm44215	0.262874	0.0620808	0.16033	0.34233	0.732103	NA
4933431M02Rik	0	NA	NA	NA	NA	NA
Gm44957	0.65404	0.133319	0.173172	0.721414	0.470655	NA
Gm44240	9.45323	-0.263841	0.400472	-0.660477	0.508948	NA
Ccdc142	2.23584	-0.344399	0.276572	-1.586	0.11274	NA
Gm2796	0.155587	-0.0512896	0.16033	-0.319896	0.749047	NA
Gm29781	0.536719	0.0286689	0.177843	0.171354	0.863945	NA
Gm44065	4.83741	0.119764	0.383874	0.310575	0.756124	NA
Gm44009	0.370359	-0.0890797	0.16033	-0.543281	0.586936	NA
Gm35549	0	NA	NA	NA	NA	NA
Stambp-ps1	0.18518	-0.0512896	0.16033	-0.319896	0.749047	NA
Gm19254	0	NA	NA	NA	NA	NA
Gm44083	1.16844	0.280154	0.238222	1.31507	0.188488	NA
Gm44941	0	NA	NA	NA	NA	NA
Gm44057	0	NA	NA	NA	NA	NA
Tgif2-ps1	0	NA	NA	NA	NA	NA
Gm32381	0.22481	-0.0512896	0.16033	-0.319896	0.749047	NA
Gm43886	11.0726	-0.318708	0.412211	-0.775235	0.438201	NA
Gm30784	0.134583	0.0242907	0.16033	0.151508	0.879575	NA
Gm44046	0.134583	0.0242907	0.16033	0.151508	0.879575	NA
Gm44016	0	NA	NA	NA	NA	NA
Gm26996	0	NA	NA	NA	NA	NA
Gm3726	0	NA	NA	NA	NA	NA
Gm43994	0	NA	NA	NA	NA	NA
Gm55414	0	NA	NA	NA	NA	NA
Gm44451	0	NA	NA	NA	NA	NA
Gm44071	0	NA	NA	NA	NA	NA
1700003I16Rik	0.466761	-0.114193	0.161202	-0.636331	0.52456	NA
Gm44239	0	NA	NA	NA	NA	NA
Vmn1r-ps16	0	NA	NA	NA	NA	NA
Gm35931	0	NA	NA	NA	NA	NA
Gm44422	0	NA	NA	NA	NA	NA
Gm44183	0	NA	NA	NA	NA	NA
Gm43955	0	NA	NA	NA	NA	NA
Gm44127	0.626941	-0.0228012	0.169029	-0.126324	0.899476	NA
Gm44790	0	NA	NA	NA	NA	NA
Gm43911	0	NA	NA	NA	NA	NA
Gm44336	0.403749	0.0912801	0.161039	0.496184	0.619765	NA
Gm43969	0	NA	NA	NA	NA	NA
Gm34701	0	NA	NA	NA	NA	NA
Gm44426	0	NA	NA	NA	NA	NA
Gm44307	0	NA	NA	NA	NA	NA
Gm20560	9.58148	0.0733051	0.411062	0.178036	0.858695	NA
Gm43866	0	NA	NA	NA	NA	NA
Gm43961	6.47528	-0.0726838	0.39542	-0.183167	0.854667	NA
Gm44726	0	NA	NA	NA	NA	NA
Gm4605	0	NA	NA	NA	NA	NA
Gm44096	0	NA	NA	NA	NA	NA
Gm44266	0.256582	0.0620808	0.16033	0.336381	0.736584	NA
Or6ab1-ps1	0	NA	NA	NA	NA	NA
Gm53286	0	NA	NA	NA	NA	NA
2010109P13Rik	0	NA	NA	NA	NA	NA
Gm44193	1.32335	-0.103848	0.235957	-0.449825	0.652836	NA
Gm44199	0.18518	-0.0512896	0.16033	-0.319896	0.749047	NA
Gm44264	0.155587	-0.0512896	0.16033	-0.319896	0.749047	NA
Gm44412	0	NA	NA	NA	NA	NA
4930587E11Rik	0	NA	NA	NA	NA	NA
Gm44379	0	NA	NA	NA	NA	NA
Gm34314	0	NA	NA	NA	NA	NA
Gm44332	0.370359	-0.0890797	0.16033	-0.543281	0.586936	NA
4930480K02Rik	0	NA	NA	NA	NA	NA
Gm18840	0	NA	NA	NA	NA	NA
Gm44268	0	NA	NA	NA	NA	NA
Gm44207	0	NA	NA	NA	NA	NA
Gm43877	10.11	-0.880708	0.412582	-2.13424	0.0328229	NA
Gm3961	0	NA	NA	NA	NA	NA
Or2y1d	0	NA	NA	NA	NA	NA
Gm17834	0.18518	-0.0512896	0.16033	-0.319896	0.749047	NA
Gm44128	0	NA	NA	NA	NA	NA
Gm44103	0	NA	NA	NA	NA	NA
Gm32536	1.90793	0.0230787	0.2592	0.0902145	0.928117	NA
Gm44176	0	NA	NA	NA	NA	NA
Gm44124	0.18518	-0.0512896	0.16033	-0.319896	0.749047	NA
Gm44828	0	NA	NA	NA	NA	NA
Gm44133	0	NA	NA	NA	NA	NA
Gm44104	0	NA	NA	NA	NA	NA
Gm18716	1.59791	-0.397301	0.269542	-1.82435	0.0680994	NA
3300002P13Rik	3.23644	0.217425	0.323425	0.689523	0.490495	NA
Gm44989	0	NA	NA	NA	NA	NA
Gm45021	0	NA	NA	NA	NA	NA
Gm43897	0	NA	NA	NA	NA	NA
Tas2r145-ps3	0	NA	NA	NA	NA	NA
Gm44097	0	NA	NA	NA	NA	NA
Tas2r142-ps5	0	NA	NA	NA	NA	NA
Gm18913	0.931251	0.0342228	0.210652	0.166123	0.86806	NA
Gm44764	0.370359	-0.0890797	0.16033	-0.543281	0.586936	NA
Gm35216	0	NA	NA	NA	NA	NA
Gm43981	0	NA	NA	NA	NA	NA
Gm6308	0	NA	NA	NA	NA	NA
Gm2651	0	NA	NA	NA	NA	NA
Gm18691	0	NA	NA	NA	NA	NA
Gm43921	2.60288	0.398585	0.318008	1.35346	0.17591	NA
Gm44117	0.256582	0.0620808	0.16033	0.336381	0.736584	NA
Gm43863	3.6621	-0.152304	0.326128	-0.471469	0.637306	NA
Gm20177	0	NA	NA	NA	NA	NA
Gm44131	0	NA	NA	NA	NA	NA
Gm44163	0	NA	NA	NA	NA	NA
Gm43927	0	NA	NA	NA	NA	NA
Or6o1-ps1	0	NA	NA	NA	NA	NA
Gm7825	0	NA	NA	NA	NA	NA
Gm6261	0.134583	0.0242907	0.16033	0.151508	0.879575	NA
Gm32479	0	NA	NA	NA	NA	NA
4930512J16Rik	1.20123	0.0388191	0.20727	0.188775	0.850269	NA
Gm10415	0.67443	-0.121305	0.162073	-0.762183	0.445951	NA
Gm34149	0	NA	NA	NA	NA	NA
Gm44727	0	NA	NA	NA	NA	NA
Gm19244	0.68383	-0.0853804	0.173865	-0.486481	0.626627	NA
Gm44282	0	NA	NA	NA	NA	NA
Gm44011	0	NA	NA	NA	NA	NA
Gm44061	0	NA	NA	NA	NA	NA
Gm44233	0	NA	NA	NA	NA	NA
Gm44070	0	NA	NA	NA	NA	NA
Gm44078	0	NA	NA	NA	NA	NA
Gm36816	0	NA	NA	NA	NA	NA
Gm44247	0.89924	-0.137819	0.171486	-0.906143	0.36486	NA
1700069P05Rik	0	NA	NA	NA	NA	NA
Gm4374	0	NA	NA	NA	NA	NA
Gm38804	0.134583	0.0242907	0.16033	0.151508	0.879575	NA
Gm32858	0	NA	NA	NA	NA	NA
Tas2r141-ps4	3.14426	-0.336677	0.343689	-0.996758	0.318882	NA
Gm6342	2.27929	0.0741407	0.300707	0.245042	0.806424	NA
Or2y10	0	NA	NA	NA	NA	NA
Gm44225	0	NA	NA	NA	NA	NA
Gm44445	0.22481	-0.0512896	0.16033	-0.319896	0.749047	NA
Or6c200-ps1	0	NA	NA	NA	NA	NA
Gm44404	0.319763	-0.0134995	0.16033	-0.0841949	0.932901	NA
Gm44032	0	NA	NA	NA	NA	NA
Gm44166	0	NA	NA	NA	NA	NA
Gm43894	0.22481	-0.0512896	0.16033	-0.319896	0.749047	NA
4930563H07Rik	0	NA	NA	NA	NA	NA
Gm44446	0	NA	NA	NA	NA	NA
Gm44958	0.519456	0.106589	0.161887	0.590351	0.554955	NA
Gm44170	0	NA	NA	NA	NA	NA
Gm6559	0	NA	NA	NA	NA	NA
Gm18402	0	NA	NA	NA	NA	NA
Or6c203	0	NA	NA	NA	NA	NA
Gm44107	0	NA	NA	NA	NA	NA
Gm18007	0	NA	NA	NA	NA	NA
4933406J09Rik	0.370359	-0.0890797	0.16033	-0.543281	0.586936	NA
C530044C16Rik	1.07189	-0.0533361	0.22167	-0.24408	0.807169	NA
Gm44424	0	NA	NA	NA	NA	NA
Gm44137	0	NA	NA	NA	NA	NA
Gm43976	0	NA	NA	NA	NA	NA
Gm3017	0	NA	NA	NA	NA	NA
Crs-ps	0	NA	NA	NA	NA	NA
Gm44277	0	NA	NA	NA	NA	NA
Gm30332	0.68383	-0.0853804	0.173865	-0.486481	0.626627	NA
Gm44178	4.64536	0.280807	0.373351	0.754797	0.450371	NA
Or2ak4	0	NA	NA	NA	NA	NA
Vmn1r-ps13	0	NA	NA	NA	NA	NA
4930404I20Rik	0	NA	NA	NA	NA	NA
Gm43903	3.27027	0.511772	0.356354	1.49555	0.13477	NA
4930528H21Rik	0	NA	NA	NA	NA	NA
Gm33024	0	NA	NA	NA	NA	NA
Gm44139	0	NA	NA	NA	NA	NA
Rab5a-ps	0	NA	NA	NA	NA	NA
Gm5995	0	NA	NA	NA	NA	NA
Gm9038	0.22481	-0.0512896	0.16033	-0.319896	0.749047	NA
Gm44254	0.370359	-0.0890797	0.16033	-0.543281	0.586936	NA
Gm44091	4.34043	-0.0506019	0.343222	-0.146682	0.883383	NA
Gm43901	0	NA	NA	NA	NA	NA
Gm19172	0	NA	NA	NA	NA	NA
Gm44312	0	NA	NA	NA	NA	NA
Gm8921	0	NA	NA	NA	NA	NA
Gm44289	0	NA	NA	NA	NA	NA
Gm44171	0.128291	0.0242907	0.16033	0.151508	0.879575	NA
Gm44399	0	NA	NA	NA	NA	NA
Gm44430	5.66832	0.0534436	0.389677	0.137366	0.890742	NA
Gm43970	0.22481	-0.0512896	0.16033	-0.319896	0.749047	NA
Gm20144	0	NA	NA	NA	NA	NA
Gm19287	0	NA	NA	NA	NA	NA
Gm44140	0.340766	-0.0890797	0.16033	-0.515997	0.605856	NA
Gm44039	0.311174	-0.0890797	0.16033	-0.491747	0.622898	NA
Gm45062	0	NA	NA	NA	NA	NA
Gm19131	0	NA	NA	NA	NA	NA
9430018G01Rik	1.08911	-0.163364	0.18527	-1.06372	0.287454	NA
Gm5307	0	NA	NA	NA	NA	NA
Or2ak7	0	NA	NA	NA	NA	NA
Gm43870	4.68648	-0.180834	0.349877	-0.52301	0.600967	NA
Gm6681	0.675043	0.089929	0.193585	0.422389	0.672741	NA
Gm34933	0	NA	NA	NA	NA	NA
Gm44135	0	NA	NA	NA	NA	NA
Gm43997	0.18518	-0.0512896	0.16033	-0.319896	0.749047	NA
Vmn2r-ps34	0	NA	NA	NA	NA	NA
Gm43937	0	NA	NA	NA	NA	NA
Gm43946	4.20318	-0.274455	0.335998	-0.831365	0.405767	NA
2900060B14Rik	0.183618	0.0242907	0.16033	0.151508	0.879575	NA
Gm43964	0	NA	NA	NA	NA	NA
Gm16042	0	NA	NA	NA	NA	NA
Gm18484	0.134583	0.0242907	0.16033	0.151508	0.879575	NA
Gm18010	0	NA	NA	NA	NA	NA
Gm38910	6.2791	-0.227007	0.401719	-0.56846	0.569723	NA
Gm44238	0.22481	-0.0512896	0.16033	-0.319896	0.749047	NA
Gm18326	0.134583	0.0242907	0.16033	0.151508	0.879575	NA
Gm44204	0	NA	NA	NA	NA	NA
Gm8774	0	NA	NA	NA	NA	NA
Gm30055	9.29257	0.12369	0.408523	0.304656	0.760628	NA
Gm44173	0	NA	NA	NA	NA	NA
Gm44148	2.3788	-0.218359	0.334315	-0.66761	0.504383	NA
1700027F06Rik	1.1732	-0.0165456	0.205766	-0.0807394	0.935649	NA
Gm32453	0	NA	NA	NA	NA	NA
Gm7812	0	NA	NA	NA	NA	NA
Gm18765	0	NA	NA	NA	NA	NA
Gm44087	0.128291	0.0242907	0.16033	0.151508	0.879575	NA
1700072O05Rik	1.3489	0.115182	0.261851	0.459227	0.646071	NA
Gm43917	0	NA	NA	NA	NA	NA
Gm18690	0	NA	NA	NA	NA	NA
Gm5881	6.16993	0.426105	0.387176	1.11283	0.265783	NA
Or6c63-ps1	0	NA	NA	NA	NA	NA
Gm44013	7.59656	-0.319465	0.406905	-0.786651	0.431486	NA
Gm6749	0	NA	NA	NA	NA	NA
Gm43934	0	NA	NA	NA	NA	NA
Gm44371	0	NA	NA	NA	NA	NA
Gm44990	0	NA	NA	NA	NA	NA
Mageb16-ps2	0	NA	NA	NA	NA	NA
Gm43898	0	NA	NA	NA	NA	NA
Gm19253	2.87852	-0.345337	0.351997	-1.00324	0.315745	NA
Gm44258	0	NA	NA	NA	NA	NA
Gm44401	1.25933	-0.159777	0.236688	-0.713084	0.475794	NA
2010008C14Rik	21.1253	-0.312948	0.300747	-1.15721	NA	NA
Gm18421	0.809013	-0.101975	0.183849	-0.584923	0.558599	NA
Gm43962	0	NA	NA	NA	NA	NA
Gm5318	0	NA	NA	NA	NA	NA
Gm34224	0	NA	NA	NA	NA	NA
Gm44073	0	NA	NA	NA	NA	NA
Gm44448	0	NA	NA	NA	NA	NA
Gm36582	20.6618	-0.192488	0.239635	-0.940624	NA	NA
Gm43959	0	NA	NA	NA	NA	NA
Gm44126	0.769383	-0.120898	0.201309	-0.622379	0.533693	NA
Gm8956	1.8499	-0.33131	0.250779	-1.74702	0.0806338	NA
Gm5311	0.155587	-0.0512896	0.16033	-0.319896	0.749047	NA
Gm43971	0	NA	NA	NA	NA	NA
Gm43974	0	NA	NA	NA	NA	NA
Gm19764	0	NA	NA	NA	NA	NA
Gm44388	0	NA	NA	NA	NA	NA
Gm44687	0	NA	NA	NA	NA	NA
Gm44098	0	NA	NA	NA	NA	NA
Gm44315	0	NA	NA	NA	NA	NA
Gm43888	4.14693	-0.435088	0.381579	-1.15192	0.249354	NA
Gm44038	0	NA	NA	NA	NA	NA
Gm43943	0	NA	NA	NA	NA	NA
Gm44232	0	NA	NA	NA	NA	NA
Gm44526	0	NA	NA	NA	NA	NA
Gm44965	0	NA	NA	NA	NA	NA
Or6c221-ps1	0	NA	NA	NA	NA	NA
Gm30557	0	NA	NA	NA	NA	NA
Gm43914	0	NA	NA	NA	NA	NA
4933406L23Rik	0	NA	NA	NA	NA	NA
Gm44105	9.75978	0.094834	0.412041	0.230944	0.817358	NA
Gm10445	0	NA	NA	NA	NA	NA
Gm44064	1.21271	-0.207242	0.232649	-0.99603	0.319236	NA
Gm38825	0	NA	NA	NA	NA	NA
Gm44478	0	NA	NA	NA	NA	NA
Gm44086	0.553977	-0.0430416	0.162018	-0.305396	0.760065	NA
1700126G02Rik	0	NA	NA	NA	NA	NA
Olfr778-ps1	0	NA	NA	NA	NA	NA
Gm44003	0	NA	NA	NA	NA	NA
Gm19726	1.10483	0.0585847	0.202056	0.299444	0.764601	NA
Gm18689	0	NA	NA	NA	NA	NA
Gm44209	2.1339	-0.507166	0.295414	-2.19309	0.0283005	NA
Gm18609	0	NA	NA	NA	NA	NA
Gm44000	0	NA	NA	NA	NA	NA
Gm43935	0	NA	NA	NA	NA	NA
Gm35876	1.21586	0.166899	0.235446	0.838857	0.401549	NA
Gm29799	0	NA	NA	NA	NA	NA
Gm38840	0.256582	0.0620808	0.16033	0.336381	0.736584	NA
Gm44034	0	NA	NA	NA	NA	NA
Gm18862	0	NA	NA	NA	NA	NA
Gm8038	0	NA	NA	NA	NA	NA
Or10b1	0	NA	NA	NA	NA	NA
Gm6443	2.16575	0.134278	0.319983	0.427759	0.668827	NA
Gm44296	2.05787	0.312006	0.273007	1.35875	0.174224	NA
Gm18289	0.54046	0.0442008	0.162119	0.2401	0.810252	NA
Gm43985	0	NA	NA	NA	NA	NA
4933439N06Rik	0	NA	NA	NA	NA	NA
Gm44420	0	NA	NA	NA	NA	NA
Gm18688	0.155587	-0.0512896	0.16033	-0.319896	0.749047	NA
Gm18791	0	NA	NA	NA	NA	NA
Gm43979	0	NA	NA	NA	NA	NA
Gm5315	0	NA	NA	NA	NA	NA
Gm44281	0	NA	NA	NA	NA	NA
4930434O05Rik	0	NA	NA	NA	NA	NA
Gm44185	3.02305	-0.059232	0.352184	-0.167502	0.866975	NA
Gm44089	0	NA	NA	NA	NA	NA
Gm8686	0	NA	NA	NA	NA	NA
Gm44212	0	NA	NA	NA	NA	NA
Gm43963	1.3948	0.336367	0.256823	1.521	0.128259	NA
Gm35822	1.07666	0.154801	0.182897	0.949108	0.342566	NA
Gm44181	0.587367	0.117456	0.165785	0.646708	0.517821	NA
Gm43904	0	NA	NA	NA	NA	NA
Gm4714	0	NA	NA	NA	NA	NA
Gm35736	0.283878	-0.0134995	0.16033	-0.0841949	0.932901	NA
Gm6227	0	NA	NA	NA	NA	NA
Gm18584	0	NA	NA	NA	NA	NA
Gm5001	0	NA	NA	NA	NA	NA
Gm44110	0.269166	0.0620808	0.16033	0.348192	0.727696	NA
Gm7838	0	NA	NA	NA	NA	NA
Gm19596	0	NA	NA	NA	NA	NA
Gm30731	6.06764	0.28239	0.401735	0.705926	0.480234	NA
Gm44253	0	NA	NA	NA	NA	NA
Gm44151	0	NA	NA	NA	NA	NA
Gm44389	0.269166	0.0620808	0.16033	0.348192	0.727696	NA
Gm44072	0	NA	NA	NA	NA	NA
Gm43907	0	NA	NA	NA	NA	NA
Gm43992	0	NA	NA	NA	NA	NA
Gm5112	0	NA	NA	NA	NA	NA
Gm29848	2.16419	0.225518	0.318368	0.736645	0.461338	NA
Gm43940	0	NA	NA	NA	NA	NA
Gm44511	0	NA	NA	NA	NA	NA
Gm19065	0	NA	NA	NA	NA	NA
Prb1b	1.08442	-0.209006	0.206478	-1.18938	0.23429	NA
Gm54719	5.11354	-0.015621	0.390328	-0.0400653	0.968041	NA
Gm44106	0.256582	0.0620808	0.16033	0.336381	0.736584	NA
9330102E08Rik	0	NA	NA	NA	NA	NA
Gm44113	1.37446	0.020903	0.241276	0.0859412	0.931513	NA
Gm44278	0	NA	NA	NA	NA	NA
Gm44062	0.353101	-0.0134995	0.16033	-0.0841949	0.932901	NA
Gm43993	0	NA	NA	NA	NA	NA
Gm43950	0	NA	NA	NA	NA	NA
Gm44138	0	NA	NA	NA	NA	NA
Or2a53-ps1	0	NA	NA	NA	NA	NA
Gm43968	0	NA	NA	NA	NA	NA
Gm5051	0	NA	NA	NA	NA	NA
Gm44524	0	NA	NA	NA	NA	NA
Gm44192	0	NA	NA	NA	NA	NA
Gm10388	4.89319	-0.495587	0.390898	-1.27985	0.200598	NA
1700094M24Rik	0.134583	0.0242907	0.16033	0.151508	0.879575	NA
Gm8719	0	NA	NA	NA	NA	NA
Gm53051	0	NA	NA	NA	NA	NA
Gm44069	0	NA	NA	NA	NA	NA
Gm5723	0	NA	NA	NA	NA	NA
Gm44074	0	NA	NA	NA	NA	NA
Gm32592	0.734473	0.121137	0.163846	0.711022	0.47707	NA
Gm43930	0	NA	NA	NA	NA	NA
Gm44213	0	NA	NA	NA	NA	NA
Eif4a3l2	0	NA	NA	NA	NA	NA
Gm8574	0	NA	NA	NA	NA	NA
Gm43895	0	NA	NA	NA	NA	NA
Gm7565	1.68468	-0.000827408	0.269999	-0.00308631	0.997537	NA
Gm43871	11.2326	-0.124497	0.412416	-0.302091	0.762583	NA
Gm44076	0	NA	NA	NA	NA	NA
Gm44014	0	NA	NA	NA	NA	NA
Gm18011	0	NA	NA	NA	NA	NA
Gm8999	0	NA	NA	NA	NA	NA
Gm7946	0	NA	NA	NA	NA	NA
Gm7783	1.73546	0.104008	0.280244	0.36987	0.711479	NA
Gm6423	0	NA	NA	NA	NA	NA
Gm44285	0	NA	NA	NA	NA	NA
Gm43922	0	NA	NA	NA	NA	NA
4930518I17Rik	0.318201	0.0620808	0.16033	0.400043	0.689125	NA
Gm43957	0	NA	NA	NA	NA	NA
4930504D19Rik	0	NA	NA	NA	NA	NA
Gm45140	0	NA	NA	NA	NA	NA
Gm44162	0.283878	-0.0134995	0.16033	-0.0841949	0.932901	NA
Gm44475	0	NA	NA	NA	NA	NA
Gm30498	0	NA	NA	NA	NA	NA
Gm17822	0	NA	NA	NA	NA	NA
Gm4872	0	NA	NA	NA	NA	NA
Gm44155	0	NA	NA	NA	NA	NA
Gm44200	3.05731	-0.596012	0.346482	-1.85816	0.0631463	NA
Gm32308	0	NA	NA	NA	NA	NA
Gm44100	0	NA	NA	NA	NA	NA
Gm44010	1.42815	0.143027	0.248469	0.60176	0.547334	NA
Gm44411	1.72101	-0.225865	0.256587	-0.967544	0.333272	NA
Gm18538	0	NA	NA	NA	NA	NA
Gm44280	3.77958	-0.414713	0.348262	-1.22998	0.218706	NA
Rpl7a-ps14	0	NA	NA	NA	NA	NA
Gm44066	3.95945	-0.231594	0.359402	-0.652529	0.51406	NA
AA545190	0.128291	0.0242907	0.16033	0.151508	0.879575	NA
Gm44157	0	NA	NA	NA	NA	NA
Gm6375	0	NA	NA	NA	NA	NA
Gm6210	3.34824	-0.0839259	0.339869	-0.250699	0.802047	NA
Gm6352	0.384873	0.0885564	0.16095	0.480139	0.631128	NA
Gm44211	0	NA	NA	NA	NA	NA
Gm43942	0.269166	0.0620808	0.16033	0.348192	0.727696	NA
Speer9-ps1	0	NA	NA	NA	NA	NA
Gm44088	0	NA	NA	NA	NA	NA
Gm44111	0	NA	NA	NA	NA	NA
Gm35077	1.08286	-0.127947	0.203154	-0.774296	0.438756	NA
Gm43980	0	NA	NA	NA	NA	NA
4930447C11Rik	0	NA	NA	NA	NA	NA
Gm44259	0	NA	NA	NA	NA	NA
Gm44094	0	NA	NA	NA	NA	NA
Gm44419	0	NA	NA	NA	NA	NA
Gm44085	0	NA	NA	NA	NA	NA
Gm44260	0.525946	-0.117118	0.161516	-0.676554	0.498689	NA
Gm18198	0	NA	NA	NA	NA	NA
Gm43978	0	NA	NA	NA	NA	NA
Gm44118	0	NA	NA	NA	NA	NA
Gm44043	4.02582	0.136694	0.358008	0.387526	0.698367	NA
Gm44121	0	NA	NA	NA	NA	NA
Gm44109	0.777935	-0.125922	0.164607	-0.826026	0.408789	NA
Zfp813-ps	0.497089	0.0272696	0.173633	0.167087	0.867301	NA
Gm44142	0	NA	NA	NA	NA	NA
Gm6064	0	NA	NA	NA	NA	NA
Gm44219	0	NA	NA	NA	NA	NA
Gm43973	0	NA	NA	NA	NA	NA
Gm5306	0	NA	NA	NA	NA	NA
Gm35037	0	NA	NA	NA	NA	NA
Or2ar1-ps1	0	NA	NA	NA	NA	NA
Gm43905	0	NA	NA	NA	NA	NA
Gm44006	0	NA	NA	NA	NA	NA
Gm19692	0.370359	-0.0890797	0.16033	-0.543281	0.586936	NA
Gm7890	2.55005	-0.256126	0.304415	-0.879385	0.379192	NA
Gm43919	1.59788	0.00832238	0.266011	0.0312936	0.975035	NA
Gm44223	0	NA	NA	NA	NA	NA
G930045G22Rik	0	NA	NA	NA	NA	NA
Gm44487	0	NA	NA	NA	NA	NA
Gm44243	0	NA	NA	NA	NA	NA
Gm44018	0	NA	NA	NA	NA	NA
Gm44123	0	NA	NA	NA	NA	NA
Gm44208	0	NA	NA	NA	NA	NA
Gm45063	0	NA	NA	NA	NA	NA
Gm35386	0	NA	NA	NA	NA	NA
Gm44418	0	NA	NA	NA	NA	NA
Gm18540	0	NA	NA	NA	NA	NA
Gm43869	3.02823	0.0825904	0.345947	0.236948	0.812697	NA
Gm44279	0	NA	NA	NA	NA	NA
Spehd	4.55857	-0.434257	0.362309	-1.23678	0.216168	NA
Gm44596	0	NA	NA	NA	NA	NA
Gm44012	0	NA	NA	NA	NA	NA
Gm44052	0	NA	NA	NA	NA	NA
Gm44380	0	NA	NA	NA	NA	NA
Gm32591	2.557	-0.011895	0.329459	-0.0363185	0.971028	NA
Gm8039	0	NA	NA	NA	NA	NA
Gm18539	0	NA	NA	NA	NA	NA
Gm43928	0	NA	NA	NA	NA	NA
Gm44108	0	NA	NA	NA	NA	NA
6820426E19Rik	0.128291	0.0242907	0.16033	0.151508	0.879575	NA
Gm44049	0.975566	-0.25243	0.223857	-1.26232	0.206834	NA
Gm7298	0	NA	NA	NA	NA	NA
Gm44245	0	NA	NA	NA	NA	NA
Gm36503	0	NA	NA	NA	NA	NA
Gm44007	1.6093	0.00718751	0.270039	0.0262342	0.979071	NA
Gm44271	0	NA	NA	NA	NA	NA
Gm8143	0	NA	NA	NA	NA	NA
Or8o1-ps1	0	NA	NA	NA	NA	NA
Or6g1-ps1	0	NA	NA	NA	NA	NA
Gm44284	0	NA	NA	NA	NA	NA
4930557K07Rik	2.24302	-0.146574	0.286941	-0.521225	0.60221	NA
Gm43967	0	NA	NA	NA	NA	NA
Gm44597	8.22279	-0.0932907	0.41094	-0.227191	0.820276	NA
D030044L04Rik	0	NA	NA	NA	NA	NA
Gm43925	0	NA	NA	NA	NA	NA
Gm43900	1.9534	0.217927	0.29133	0.769418	0.441645	NA
Gm5154	0	NA	NA	NA	NA	NA
Gm44459	0	NA	NA	NA	NA	NA
Gm5576	0	NA	NA	NA	NA	NA
Gm43924	0.959288	-0.0262356	0.194348	-0.13484	0.892738	NA
Gm44158	0	NA	NA	NA	NA	NA
Gm43990	0	NA	NA	NA	NA	NA
Gm44472	0	NA	NA	NA	NA	NA
Gm8479	0	NA	NA	NA	NA	NA
Gm43890	6.18627	0.332458	0.388105	0.862338	0.388501	NA
Gm44149	0	NA	NA	NA	NA	NA
Gm43941	0	NA	NA	NA	NA	NA
Or13m2-ps1	0	NA	NA	NA	NA	NA
Gm44369	6.86759	-0.328347	0.405502	-0.81324	0.41608	NA
4921529L05Rik	0	NA	NA	NA	NA	NA
Gm3279	0	NA	NA	NA	NA	NA
Gm18423	0	NA	NA	NA	NA	NA
Gm44134	0	NA	NA	NA	NA	NA
Gm43953	1.34417	0.0284817	0.278954	0.103309	0.917717	NA
Gm44075	0	NA	NA	NA	NA	NA
Hspd1-ps1	0.311174	-0.0890797	0.16033	-0.491747	0.622898	NA
Gm3455	0	NA	NA	NA	NA	NA
Gm20362	0	NA	NA	NA	NA	NA
Gm6072	0	NA	NA	NA	NA	NA
4930595O18Rik	0	NA	NA	NA	NA	NA
Gm45061	3.15366	-0.206191	0.325807	-0.646716	0.517816	NA
Gm8744	1.53099	-0.346838	0.279648	-1.39411	0.163285	NA
Gm44210	1.97271	0.298259	0.30259	1.04532	0.295875	NA
Btf3-ps6	0	NA	NA	NA	NA	NA
Mug4-ps	0	NA	NA	NA	NA	NA
Gm7932	1.94318	0.269565	0.285573	1.00798	0.313463	NA
Gm6786	0	NA	NA	NA	NA	NA
Gm43893	0	NA	NA	NA	NA	NA
Gm3148	0.53204	0.107884	0.161997	0.598602	0.549438	NA
Gm6637	0	NA	NA	NA	NA	NA
Gm44221	0	NA	NA	NA	NA	NA
Gm44189	0	NA	NA	NA	NA	NA
Gm44102	0.269166	0.0620808	0.16033	0.348192	0.727696	NA
Gm31108	0.319763	-0.0134995	0.16033	-0.0841949	0.932901	NA
Gm44067	7.92337	0.0227417	0.410313	0.0554981	0.955742	NA
Minpp1-ps	0	NA	NA	NA	NA	NA
Gm44060	0	NA	NA	NA	NA	NA
Gm18838	0	NA	NA	NA	NA	NA
Gm43988	0	NA	NA	NA	NA	NA
Gm5876	0	NA	NA	NA	NA	NA
Gm44081	2.33743	-0.0324507	0.294828	-0.110479	0.912029	NA
Gm20997	0	NA	NA	NA	NA	NA
Gm5340	0	NA	NA	NA	NA	NA
Gm5312	0.446492	0.103515	0.168656	0.557092	0.577465	NA
Gm44270	9.1031	0.102858	0.387693	0.263973	0.791801	NA
Gm44287	0	NA	NA	NA	NA	NA
Gm18012	4.82068	0.356416	0.383395	0.938473	0.348002	NA
Gm45901	0.595169	-0.126795	0.16634	-0.741136	0.458611	NA
Gm45193	0	NA	NA	NA	NA	NA
Zim2	0	NA	NA	NA	NA	NA
Or6c210	0	NA	NA	NA	NA	NA
Gm7039	0	NA	NA	NA	NA	NA
Gm44262	0	NA	NA	NA	NA	NA
Gm34312	0.409989	-0.0890797	0.16033	-0.576145	0.564517	NA
Gm43891	0.134583	0.0242907	0.16033	0.151508	0.879575	NA
Gm43952	0	NA	NA	NA	NA	NA
Gm44146	0.367236	0.0620808	0.16033	0.447882	0.654239	NA
Gm17812	0	NA	NA	NA	NA	NA
Gm43909	0	NA	NA	NA	NA	NA
Klf18	0	NA	NA	NA	NA	NA
4922502N22Rik	0	NA	NA	NA	NA	NA
4930417O13Rik	1.57695	0.0566979	0.250762	0.22605	0.821162	NA
Gm30781	0	NA	NA	NA	NA	NA
Gm44099	0	NA	NA	NA	NA	NA
Gm44175	7.0268	-0.228353	0.401766	-0.571973	0.56734	NA
Gm9560	0	NA	NA	NA	NA	NA
Gm8035	0	NA	NA	NA	NA	NA
Gm18485	0	NA	NA	NA	NA	NA
Gm44055	0	NA	NA	NA	NA	NA
Gm44803	1.31021	0.165285	0.21519	0.839087	0.401421	NA
Gm44079	0	NA	NA	NA	NA	NA
Gm7498	1.02913	0.186673	0.24672	0.81337	0.416006	NA
Gm44414	5.22025	-0.293066	0.365931	-0.810909	0.417418	NA
Gm43975	0	NA	NA	NA	NA	NA
Gm38811	0	NA	NA	NA	NA	NA
4930443G03Rik	0	NA	NA	NA	NA	NA
Gm44020	2.23559	0.13823	0.296406	0.473915	0.635561	NA
Olfr439-ps1	0	NA	NA	NA	NA	NA
Gm44470	0	NA	NA	NA	NA	NA
Gm33201	0.67443	-0.121305	0.162073	-0.762183	0.445951	NA
Gm44402	0	NA	NA	NA	NA	NA
Gm44033	0	NA	NA	NA	NA	NA
Gm44443	1.78068	-0.30859	0.243647	-1.67458	0.0940165	NA
Or2t50-ps1	0	NA	NA	NA	NA	NA
Olrf445-ps1	0	NA	NA	NA	NA	NA
Gm44002	0	NA	NA	NA	NA	NA
Gm19237	0	NA	NA	NA	NA	NA
Gm32914	0.409989	-0.0890797	0.16033	-0.576145	0.564517	NA
Gm20589	0.418461	0.0202274	0.164863	0.107753	0.914192	NA
Gm44431	0	NA	NA	NA	NA	NA
Gm43899	0	NA	NA	NA	NA	NA
Gm44017	0	NA	NA	NA	NA	NA
Or2y1c	0	NA	NA	NA	NA	NA
Gm43864	2.39307	-0.0488712	0.301947	-0.161522	0.871682	NA
Gm43966	4.58588	0.0642246	0.338203	0.188856	0.850206	NA
Gm43915	0	NA	NA	NA	NA	NA
Pou5f1-rs5	0	NA	NA	NA	NA	NA
Gm44231	4.46896	0.203963	0.373614	0.544057	0.586402	NA
Gm44092	0	NA	NA	NA	NA	NA
Gm43965	0.995739	-0.0256903	0.217441	-0.118427	0.90573	NA
Gm7924	0.183618	0.0242907	0.16033	0.151508	0.879575	NA
Gm44267	0	NA	NA	NA	NA	NA
Gm44274	9.43621	-0.131831	0.173391	-1.31865	0.187287	NA
Gm44141	0.256582	0.0620808	0.16033	0.336381	0.736584	NA
Gm44227	0	NA	NA	NA	NA	NA
Gm44198	0.728191	-0.0259225	0.213872	-0.123359	0.901823	NA
Gm19653	0	NA	NA	NA	NA	NA
Gm8132	0.892249	0.0712164	0.232746	0.303429	0.761563	NA
Gm43865	0	NA	NA	NA	NA	NA
Gm44731	0.22481	-0.0512896	0.16033	-0.319896	0.749047	NA
Gm29803	0	NA	NA	NA	NA	NA
Gm44410	0	NA	NA	NA	NA	NA
Olfr442-ps1	0	NA	NA	NA	NA	NA
1700097M23Rik	0.367236	0.0620808	0.16033	0.447882	0.654239	NA
Gm36328	2.57282	0.194903	0.325781	0.600596	0.548109	NA
Gm44214	1.8856	0.379607	0.2983	1.45251	0.146361	NA
Gm44823	0	NA	NA	NA	NA	NA
Gm44249	1.56448	0.0131227	0.302244	0.0438604	0.965016	NA
Gm43931	4.20889	0.21692	0.377431	0.579569	0.562205	NA
Gm43991	0	NA	NA	NA	NA	NA
Gm4874	0.403749	0.0912801	0.161039	0.496184	0.619765	NA
Gm43944	0	NA	NA	NA	NA	NA
Gm44180	0	NA	NA	NA	NA	NA
Gm19252	0	NA	NA	NA	NA	NA
Gm44427	0	NA	NA	NA	NA	NA
Gm44184	0	NA	NA	NA	NA	NA
Gm32222	0	NA	NA	NA	NA	NA
Gm35808	0	NA	NA	NA	NA	NA
Gm44132	0	NA	NA	NA	NA	NA
Gm44172	0	NA	NA	NA	NA	NA
Gm43982	4.24462	0.367614	0.359473	1.04922	0.294079	NA
Gm8083	0.283878	-0.0134995	0.16033	-0.0841949	0.932901	NA
Or2y7	0	NA	NA	NA	NA	NA
Gm44101	0	NA	NA	NA	NA	NA
Gm44056	1.33347	-0.263144	0.227991	-1.42863	0.153111	NA
Gm44203	0	NA	NA	NA	NA	NA
Gm2691	0	NA	NA	NA	NA	NA
Gm43933	0	NA	NA	NA	NA	NA
Gm31861	7.23169	-0.585464	0.410106	-1.43407	0.151553	NA
Gm43926	0	NA	NA	NA	NA	NA
Gm44063	0	NA	NA	NA	NA	NA
4933412L11Rik	0.917111	-0.0363076	0.233795	-0.153651	0.877885	NA
6430584L05Rik	1.14796	-0.0199998	0.225937	-0.0886759	0.929339	NA
1700102F20Rik	0	NA	NA	NA	NA	NA
Gm3549	0.367236	0.0620808	0.16033	0.447882	0.654239	NA
Gm4045	0.313471	-0.0134995	0.16033	-0.0841949	0.932901	NA
Gm43916	0.155587	-0.0512896	0.16033	-0.319896	0.749047	NA
Gm44084	0.698598	-0.0192179	0.211639	-0.0918436	0.926822	NA
Gm44428	1.6352	0.156521	0.277447	0.572245	0.567156	NA
Gm44248	0	NA	NA	NA	NA	NA
0610033M10Rik	2.31257	-0.0624645	0.29919	-0.207721	0.835447	NA
Gm19757	0	NA	NA	NA	NA	NA
Gm19434	1.96725	0.0239153	0.329467	0.0728169	0.941952	NA
Gm5317	0	NA	NA	NA	NA	NA
Gm44252	0	NA	NA	NA	NA	NA
9330118I20Rik	0	NA	NA	NA	NA	NA
Gm44077	0	NA	NA	NA	NA	NA
Prb3-ps	0	NA	NA	NA	NA	NA
Gm19039	0	NA	NA	NA	NA	NA
Gm34391	0	NA	NA	NA	NA	NA
Gm43960	0.454346	0.0198036	0.161142	0.110614	0.911923	NA
Tas2r111-ps2	0	NA	NA	NA	NA	NA
Gm44112	1.32637	-0.329077	0.250067	-1.58209	0.113629	NA
Gm44059	0	NA	NA	NA	NA	NA
Or10i1-ps1	0	NA	NA	NA	NA	NA
Gm43908	3.04489	-0.434919	0.346598	-1.30944	0.190387	NA
Gm43923	0.134583	0.0242907	0.16033	0.151508	0.879575	NA
Gm44251	0	NA	NA	NA	NA	NA
Gm43913	0	NA	NA	NA	NA	NA
Gm6727	0.134583	0.0242907	0.16033	0.151508	0.879575	NA
Tas2r146-ps1	0.22481	-0.0512896	0.16033	-0.319896	0.749047	NA
Gm43867	0.128291	0.0242907	0.16033	0.151508	0.879575	NA
1700051K13Rik	0	NA	NA	NA	NA	NA
Or2ak5	0.134583	0.0242907	0.16033	0.151508	0.879575	NA
Gm5305	0	NA	NA	NA	NA	NA
Gm18422	0	NA	NA	NA	NA	NA
Gm4602	0.311174	-0.0890797	0.16033	-0.491747	0.622898	NA
Gm44236	0	NA	NA	NA	NA	NA
Gm44161	0	NA	NA	NA	NA	NA
Gm44169	1.43595	-0.151598	0.265687	-0.586416	0.557596	NA
Gm7880	0	NA	NA	NA	NA	NA
Gm36640	2.4334	0.439767	0.310913	1.69351	0.0903581	NA
Gm44194	0.775664	0.0614479	0.180785	0.397537	0.690972	NA
Gm44024	1.40578	0.0689303	0.26164	0.265161	0.790885	NA
Gm8703	0.538332	0.108524	0.16205	0.60267	0.546729	NA
Gm44317	0.134583	0.0242907	0.16033	0.151508	0.879575	NA
Gm44008	0	NA	NA	NA	NA	NA
Gm44182	0	NA	NA	NA	NA	NA
Gm34358	0.22481	-0.0512896	0.16033	-0.319896	0.749047	NA
Gm44473	0	NA	NA	NA	NA	NA
Gm44202	1.03452	-0.0945647	0.200957	-0.488571	0.625145	NA
Gm44174	0.609683	0.0382825	0.167159	0.247859	0.804243	NA
Gm44120	0	NA	NA	NA	NA	NA
Gm44050	1.07513	-0.0402825	0.222885	-0.180252	0.856955	NA
Pla2g4c-ps	4.00642	-0.123019	0.34694	-0.356855	0.7212	NA
Gm44429	0	NA	NA	NA	NA	NA
Gm36406	0	NA	NA	NA	NA	NA
Gm44295	0	NA	NA	NA	NA	NA
Gm44226	0	NA	NA	NA	NA	NA
Gm43892	0	NA	NA	NA	NA	NA
Gm44539	0	NA	NA	NA	NA	NA
Gm45127	0	NA	NA	NA	NA	NA
Gm18207	0	NA	NA	NA	NA	NA
Gm39075	0	NA	NA	NA	NA	NA
Gm4607	0	NA	NA	NA	NA	NA
Gm19078	0.134583	0.0242907	0.16033	0.151508	0.879575	NA
Gm44640	0.739157	-0.0752695	0.179167	-0.500185	0.616945	NA
Ceacam-ps1	0	NA	NA	NA	NA	NA
Gm44703	0	NA	NA	NA	NA	NA
Gm44712	2.23144	0.0594577	0.323304	0.184915	0.853295	NA
Gm44737	0	NA	NA	NA	NA	NA
Gm44521	0	NA	NA	NA	NA	NA
Gm45052	0	NA	NA	NA	NA	NA
Prkcz2	0	NA	NA	NA	NA	NA
Gm44601	0	NA	NA	NA	NA	NA
Gm44589	0.256582	0.0620808	0.16033	0.336381	0.736584	NA
Gm45170	1.4454	0.281143	0.274684	1.14733	0.251245	NA
Gm44877	0	NA	NA	NA	NA	NA
Gm44649	0	NA	NA	NA	NA	NA
Gm44945	0	NA	NA	NA	NA	NA
Gm44608	0	NA	NA	NA	NA	NA
Gm44898	6.71455	-0.146457	0.404428	-0.363085	0.716542	NA
Gm17838	0	NA	NA	NA	NA	NA
Gm44939	0	NA	NA	NA	NA	NA
Gm45196	0	NA	NA	NA	NA	NA
Gm44725	0	NA	NA	NA	NA	NA
Gm44882	0.391165	0.0894721	0.16098	0.48555	0.627286	NA
Gm5322	0.134583	0.0242907	0.16033	0.151508	0.879575	NA
D530033B14Rik	1.2447	-0.181523	0.194218	-1.17091	0.241636	NA
Gm45095	0	NA	NA	NA	NA	NA
Gm30771	0.183618	0.0242907	0.16033	0.151508	0.879575	NA
Gm45215	0	NA	NA	NA	NA	NA
Or1f21-ps1	0	NA	NA	NA	NA	NA
Gm4971	0	NA	NA	NA	NA	NA
Gm44794	3.11025	-0.371703	0.346157	-1.10652	0.2685	NA
Klk1b28-ps	0	NA	NA	NA	NA	NA
Gm44520	0	NA	NA	NA	NA	NA
Gm29920	0	NA	NA	NA	NA	NA
Gm18307	0	NA	NA	NA	NA	NA
Gm8952	0.183618	0.0242907	0.16033	0.151508	0.879575	NA
4933435G04Rik	0	NA	NA	NA	NA	NA
Gm44980	0	NA	NA	NA	NA	NA
Gm19187	0	NA	NA	NA	NA	NA
Gm18599	0	NA	NA	NA	NA	NA
Gm36736	0.134583	0.0242907	0.16033	0.151508	0.879575	NA
Usf2-ps1	0	NA	NA	NA	NA	NA
4931431B13Rik	1.69558	0.174439	0.283022	0.624963	0.531995	NA
Gm44604	0	NA	NA	NA	NA	NA
9130221F21Rik	0	NA	NA	NA	NA	NA
Snrp1c-ps1	0	NA	NA	NA	NA	NA
Gm36159	0.18518	-0.0512896	0.16033	-0.319896	0.749047	NA
Gm44796	0	NA	NA	NA	NA	NA
Gm18561	0	NA	NA	NA	NA	NA
Gm44615	0	NA	NA	NA	NA	NA
Gm38997	0	NA	NA	NA	NA	NA
Gm5586	4.79905	-0.212953	0.3792	-0.564251	0.572583	NA
Erfl	0	NA	NA	NA	NA	NA
Gm8209	0.22481	-0.0512896	0.16033	-0.319896	0.749047	NA
Gm38832	0.134583	0.0242907	0.16033	0.151508	0.879575	NA
Gm45168	1.35868	0.216463	0.247074	0.987862	0.32322	NA
Gm33626	0	NA	NA	NA	NA	NA
Gm18642	0	NA	NA	NA	NA	NA
Gm44641	0	NA	NA	NA	NA	NA
A730082K24Rik	0	NA	NA	NA	NA	NA
Olfr737-ps1	0	NA	NA	NA	NA	NA
Gm9299	0	NA	NA	NA	NA	NA
4930448A20Rik	0.128291	0.0242907	0.16033	0.151508	0.879575	NA
Gm6567	0.370359	-0.0890797	0.16033	-0.543281	0.586936	NA
Gm45082	0.441762	0.0180068	0.161021	0.0989667	0.921165	NA
Gm44730	0	NA	NA	NA	NA	NA
Gm31510	0.134583	0.0242907	0.16033	0.151508	0.879575	NA
Gm39038	0.134583	0.0242907	0.16033	0.151508	0.879575	NA
Gm9768	2.33388	-0.249905	0.300368	-0.866315	0.386317	NA
Gm9463	0	NA	NA	NA	NA	NA
Gm32633	0.896107	0.0377057	0.21383	0.176527	0.85988	NA
Gm6905	2.39281	0.125768	0.277551	0.459306	0.646014	NA
Gm45171	0	NA	NA	NA	NA	NA
Klk1b14-ps	0	NA	NA	NA	NA	NA
Rpl19-ps10	0	NA	NA	NA	NA	NA
Gm45122	0	NA	NA	NA	NA	NA
Gm44972	0	NA	NA	NA	NA	NA
Ywhaq-ps1	0	NA	NA	NA	NA	NA
Klk1b15-ps	0	NA	NA	NA	NA	NA
Gm45093	0	NA	NA	NA	NA	NA
1700025J12Rik	0.183618	0.0242907	0.16033	0.151508	0.879575	NA
Gm44740	0	NA	NA	NA	NA	NA
Gm44818	0	NA	NA	NA	NA	NA
Gm45005	0	NA	NA	NA	NA	NA
BC026762	6.17821	0.0983549	0.341312	0.289951	0.771854	NA
Gm30146	0	NA	NA	NA	NA	NA
Gm44924	0	NA	NA	NA	NA	NA
Gm30928	1.38485	0.0650002	0.215872	0.306748	0.759035	NA
Gm44627	0.367236	0.0620808	0.16033	0.447882	0.654239	NA
Gm45020	0.311174	-0.0890797	0.16033	-0.491747	0.622898	NA
Gm45141	0	NA	NA	NA	NA	NA
Gm44590	0	NA	NA	NA	NA	NA
Gm44706	0	NA	NA	NA	NA	NA
Or14p1	0	NA	NA	NA	NA	NA
Gm36696	0	NA	NA	NA	NA	NA
Gm45058	0	NA	NA	NA	NA	NA
Gm44603	0	NA	NA	NA	NA	NA
Gm36776	0	NA	NA	NA	NA	NA
Gm42375	0.384873	0.0885564	0.16095	0.480139	0.631128	NA
Gm44756	0.183618	0.0242907	0.16033	0.151508	0.879575	NA
Gm19761	0	NA	NA	NA	NA	NA
Gm44851	2.98257	-0.253087	0.322238	-0.820198	0.412103	NA
Gm19366	1.1481	-0.0223546	0.229971	-0.0956281	0.923816	NA
Gm9278	0	NA	NA	NA	NA	NA
Klk1b19-ps	0	NA	NA	NA	NA	NA
Gm32846	0	NA	NA	NA	NA	NA
Rpl15-ps5	0.418461	0.0202274	0.164863	0.107753	0.914192	NA
Klk2-ps	0	NA	NA	NA	NA	NA
Gm17918	0	NA	NA	NA	NA	NA
Gm44997	0.869056	0.167376	0.190023	0.903596	0.36621	NA
Gm21269	4.11209	-0.807741	0.354527	-2.62131	0.00875923	NA
Gm44507	1.80474	0.0557204	0.258655	0.217155	0.828087	NA
Gm44977	8.10661	0.280547	0.410529	0.682704	0.494794	NA
Or5ad1-ps1	0	NA	NA	NA	NA	NA
4930413G21Rik	1.19038	0.0924989	0.232152	0.412005	0.680336	NA
Gm44932	0	NA	NA	NA	NA	NA
4732496C06Rik	8.87294	0.0955989	0.406598	0.236594	0.812972	NA
Gm5027	0	NA	NA	NA	NA	NA
Gm44605	0.370359	-0.0890797	0.16033	-0.543281	0.586936	NA
Gm45032	0	NA	NA	NA	NA	NA
Or5h24	0	NA	NA	NA	NA	NA
Gm44771	0	NA	NA	NA	NA	NA
Gm45211	0.550854	0.10721	0.16194	0.601933	0.547219	NA
Gm30459	0	NA	NA	NA	NA	NA
Gm45054	0	NA	NA	NA	NA	NA
Gm4598	0.858048	-0.0929695	0.188037	-0.596771	0.55066	NA
Gm18855	0	NA	NA	NA	NA	NA
Gm45212	8.52234	-0.606523	0.411399	-1.47797	0.139415	NA
Gm44739	0	NA	NA	NA	NA	NA
Gm44974	3.49697	0.0949342	0.343582	0.27569	0.782786	NA
Gm44878	0	NA	NA	NA	NA	NA
2200002A13Rik	0	NA	NA	NA	NA	NA
Gm36633	0	NA	NA	NA	NA	NA
Gm33248	0.155587	-0.0512896	0.16033	-0.319896	0.749047	NA
Gm45078	0	NA	NA	NA	NA	NA
Gm18537	0	NA	NA	NA	NA	NA
Idi1-ps4	0	NA	NA	NA	NA	NA
Cyp2a21-ps	0	NA	NA	NA	NA	NA
Gm44979	0	NA	NA	NA	NA	NA
Gm45025	0	NA	NA	NA	NA	NA
1700110I07Rik	0	NA	NA	NA	NA	NA
Gm44523	0.622348	-0.122911	0.162677	-0.743009	0.457476	NA
Rpl18a-ps4	0.469058	-0.0571161	0.171242	-0.298168	0.765575	NA
Gm45715	5.5761	-0.329491	0.312315	-1.13192	0.257666	NA
Gm45139	0.843214	0.0502945	0.208892	0.236403	0.81312	NA
Gm44768	0.805966	-0.0889513	0.185462	-0.570957	0.568029	NA
Gm44738	0	NA	NA	NA	NA	NA
Gm45026	0	NA	NA	NA	NA	NA
Gm9240	0	NA	NA	NA	NA	NA
Gm20949	0	NA	NA	NA	NA	NA
Gm4265	1.10053	0.272704	0.235638	1.27366	0.202783	NA
1700095K22Rik	0.128291	0.0242907	0.16033	0.151508	0.879575	NA
Gm44705	0	NA	NA	NA	NA	NA
Gm44978	0.155587	-0.0512896	0.16033	-0.319896	0.749047	NA
Gm44780	0	NA	NA	NA	NA	NA
Gm45192	0	NA	NA	NA	NA	NA
Gm44987	10.3735	0.46594	0.412427	1.13155	0.257826	NA
Gm7238	0.49865	-0.0527724	0.161359	-0.305185	0.760225	NA
Gm30075	2.31972	0.0178638	0.332716	0.0538538	0.957052	NA
Or1j23-ps1	0	NA	NA	NA	NA	NA
Gm44602	0	NA	NA	NA	NA	NA
Gm45125	0	NA	NA	NA	NA	NA
Gm5587	0	NA	NA	NA	NA	NA
4833421K07Rik	3.97839	-0.325898	0.359585	-0.917863	0.35869	NA
Gm44684	0.847077	-0.00668048	0.206973	-0.032542	0.97404	NA
4933430L12Rik	0	NA	NA	NA	NA	NA
Gm44876	0	NA	NA	NA	NA	NA
Gm7443	0	NA	NA	NA	NA	NA
Gm45173	0	NA	NA	NA	NA	NA
Gm8319	4.49635	-0.493245	0.344556	-1.52901	0.126263	NA
Gm29759	1.53427	-0.144818	0.26632	-0.56013	0.57539	NA
4930429H19Rik	0	NA	NA	NA	NA	NA
Gm39091	0.367236	0.0620808	0.16033	0.447882	0.654239	NA
Gm44792	0	NA	NA	NA	NA	NA
Or2b2b	0	NA	NA	NA	NA	NA
Gm45071	0.128291	0.0242907	0.16033	0.151508	0.879575	NA
Gm45059	0.850242	0.21233	0.211748	1.01928	0.308071	NA
Olfr184-ps1	0	NA	NA	NA	NA	NA
Gm45197	0	NA	NA	NA	NA	NA
Klk1b12-ps	0	NA	NA	NA	NA	NA
Gm4768	0.18518	-0.0512896	0.16033	-0.319896	0.749047	NA
Gm44795	0	NA	NA	NA	NA	NA
Cyp2b26-ps	0	NA	NA	NA	NA	NA
Gm44613	0	NA	NA	NA	NA	NA
Gm44662	0.128291	0.0242907	0.16033	0.151508	0.879575	NA
Gm45186	0.256582	0.0620808	0.16033	0.336381	0.736584	NA
Gm45006	0	NA	NA	NA	NA	NA
Gm44736	0	NA	NA	NA	NA	NA
Gm45227	0	NA	NA	NA	NA	NA
Gm38569	0.840785	-0.00796396	0.206577	-0.0388325	0.969024	NA
Gm44824	0	NA	NA	NA	NA	NA
Gm17987	0	NA	NA	NA	NA	NA
Gm44782	0	NA	NA	NA	NA	NA
Gm45219	0	NA	NA	NA	NA	NA
Gm44519	0.978481	0.0449339	0.235305	0.193788	0.846342	NA
Gm44686	0.134583	0.0242907	0.16033	0.151508	0.879575	NA
Or5h21-ps1	0	NA	NA	NA	NA	NA
Gm32676	0	NA	NA	NA	NA	NA
Gm44513	0	NA	NA	NA	NA	NA
Or6c220-ps1	0	NA	NA	NA	NA	NA
Gm7726	0	NA	NA	NA	NA	NA
Gm6855	0	NA	NA	NA	NA	NA
Gm44986	5.14079	-0.259383	0.388983	-0.674148	0.500217	NA
Gm44981	0	NA	NA	NA	NA	NA
Gm35665	0.318201	0.0620808	0.16033	0.400043	0.689125	NA
Gm44778	0	NA	NA	NA	NA	NA
Gm17811	0	NA	NA	NA	NA	NA
Gm45700	0	NA	NA	NA	NA	NA
Gm29918	0	NA	NA	NA	NA	NA
Gm39094	0	NA	NA	NA	NA	NA
Gm44896	0	NA	NA	NA	NA	NA
Gm18973	0	NA	NA	NA	NA	NA
Gm44854	0.80515	-0.0631456	0.205243	-0.310972	0.755822	NA
Gm45216	0.952996	-0.0338441	0.215241	-0.156708	0.875475	NA
Gm44976	0	NA	NA	NA	NA	NA
1810049I09Rik	0.183618	0.0242907	0.16033	0.151508	0.879575	NA
Gm44814	0	NA	NA	NA	NA	NA
Gm45225	0	NA	NA	NA	NA	NA
Gm44962	0	NA	NA	NA	NA	NA
Gm38973	4.67296	0.159045	0.39195	0.405982	0.684756	NA
Gm44581	0	NA	NA	NA	NA	NA
Gm49368	0	NA	NA	NA	NA	NA
Gm44665	0	NA	NA	NA	NA	NA
Gm10616	10.9584	-0.150184	0.400139	-0.374618	0.707944	NA
Gm32884	5.94146	0.386883	0.372664	1.06722	0.285875	NA
Klk1b10-ps	0	NA	NA	NA	NA	NA
5330411O13Rik	0	NA	NA	NA	NA	NA
Gm44850	0	NA	NA	NA	NA	NA
Or1e1d-ps1	0	NA	NA	NA	NA	NA
Cyp2b27-ps	0	NA	NA	NA	NA	NA
Gm6916	0	NA	NA	NA	NA	NA
Gm7424	5.82343	-0.346454	0.372615	-0.941777	0.346307	NA
Gm29725	0	NA	NA	NA	NA	NA
Gm44879	0	NA	NA	NA	NA	NA
Gm44634	0	NA	NA	NA	NA	NA
Gm36694	0	NA	NA	NA	NA	NA
2610306O10Rik	3.44291	0.622477	0.351875	1.86409	0.0623096	NA
Gm4973	0	NA	NA	NA	NA	NA
Gm35040	5.80108	-0.452478	0.400865	-1.1379	0.255162	NA
Gm44816	2.99016	0.117582	0.31149	0.378425	0.705115	NA
Gm44839	0	NA	NA	NA	NA	NA
Gm20670	0.256582	0.0620808	0.16033	0.336381	0.736584	NA
Gm36864	0	NA	NA	NA	NA	NA
Gm45092	0	NA	NA	NA	NA	NA
Gm45091	1.96993	0.112186	0.263464	0.44022	0.659778	NA
Gm44711	0	NA	NA	NA	NA	NA
Gm40457	0	NA	NA	NA	NA	NA
Gm45079	0	NA	NA	NA	NA	NA
Gm5037	0	NA	NA	NA	NA	NA
Gm44720	0	NA	NA	NA	NA	NA
Gm38534	3.73912	-0.225489	0.372387	-0.605375	0.54493	NA
Gm44633	3.91989	0.239357	0.322074	0.779452	0.435713	NA
Gm44650	0	NA	NA	NA	NA	NA
Gm4290	0	NA	NA	NA	NA	NA
Gm45150	0	NA	NA	NA	NA	NA
ENSMUSG00000108639	0	NA	NA	NA	NA	NA
Gm44508	2.65643	0.046678	0.314066	0.147386	0.882827	NA
Gm44807	0	NA	NA	NA	NA	NA
Gm44903	0	NA	NA	NA	NA	NA
Gm44931	1.85733	0.137484	0.264139	0.535465	0.592328	NA
Gm44920	0	NA	NA	NA	NA	NA
Gm44722	0	NA	NA	NA	NA	NA
Or1f20-ps1	0	NA	NA	NA	NA	NA
Gm44674	0	NA	NA	NA	NA	NA
Gm44855	0	NA	NA	NA	NA	NA
Gm44867	0.819862	-0.138714	0.207196	-0.691298	0.489378	NA
Klk1b2-ps	0	NA	NA	NA	NA	NA
0610006L08Rik	0.269166	0.0620808	0.16033	0.348192	0.727696	NA
Gm9519	0	NA	NA	NA	NA	NA
Gm44949	8.05286	0.0228279	0.404562	0.0565545	0.9549	NA
Gm35611	0.368798	-0.0134995	0.16033	-0.0841949	0.932901	NA
Gm21284	1.66146	-0.120797	0.255611	-0.478363	0.632392	NA
Gm45172	0	NA	NA	NA	NA	NA
Or5h20-ps1	0	NA	NA	NA	NA	NA
Gm33080	0.134583	0.0242907	0.16033	0.151508	0.879575	NA
Gm44897	5.37646	0.033119	0.363793	0.0910409	0.92746	NA
Gm44538	0	NA	NA	NA	NA	NA
Gm45013	0	NA	NA	NA	NA	NA
Gm32816	5.94001	0.745503	0.399859	1.89007	0.0587484	NA
4930441H08Rik	0	NA	NA	NA	NA	NA
Gm44815	0.412169	0.0180068	0.161021	0.0989667	0.921165	NA
2700080J24Rik	0	NA	NA	NA	NA	NA
Gm45008	0	NA	NA	NA	NA	NA
Gm44922	0	NA	NA	NA	NA	NA
Or2b2	0	NA	NA	NA	NA	NA
Gm44970	0	NA	NA	NA	NA	NA
1700123J17Rik	0	NA	NA	NA	NA	NA
Gm44759	0	NA	NA	NA	NA	NA
Gm44758	10.5275	-0.190031	0.412141	-0.461224	0.644638	NA
Gm45134	0	NA	NA	NA	NA	NA
Gm17825	0.370359	-0.0890797	0.16033	-0.543281	0.586936	NA
Gm29754	0	NA	NA	NA	NA	NA
Gm45017	0	NA	NA	NA	NA	NA
Gm45149	0.128291	0.0242907	0.16033	0.151508	0.879575	NA
Gm45080	7.40471	-0.0978298	0.399934	-0.245671	0.805937	NA
Gm45007	0	NA	NA	NA	NA	NA
Gm44985	0.403749	0.0912801	0.161039	0.496184	0.619765	NA
Gm45226	0.367236	0.0620808	0.16033	0.447882	0.654239	NA
Gm45034	0	NA	NA	NA	NA	NA
Gm7287	5.40816	0.0241425	0.336343	0.071214	0.943227	NA
Siglecl1	0	NA	NA	NA	NA	NA
Gm5738	0	NA	NA	NA	NA	NA
4930486N12Rik	0	NA	NA	NA	NA	NA
Gm44964	0	NA	NA	NA	NA	NA
Gm18988	0	NA	NA	NA	NA	NA
Gm7482	1.22211	-0.149462	0.233533	-0.675888	0.499112	NA
Gm9333	4.35341	-0.252343	0.380383	-0.670675	0.502428	NA
Gm44793	0	NA	NA	NA	NA	NA
Gm44636	0.340766	-0.0890797	0.16033	-0.515997	0.605856	NA
Gm18905	0	NA	NA	NA	NA	NA
Gm44575	0	NA	NA	NA	NA	NA
Gm29977	0.128291	0.0242907	0.16033	0.151508	0.879575	NA
4933431G14Rik	0	NA	NA	NA	NA	NA
Gm38991	3.14564	-0.0012904	0.316191	-0.00405101	0.996768	NA
Gm3189	0	NA	NA	NA	NA	NA
Gm33027	0.984089	0.0631622	0.196791	0.322558	0.74703	NA
Gm21057	3.03164	-0.0290135	0.338613	-0.0860211	0.93145	NA
Gm44902	0	NA	NA	NA	NA	NA
Gm44940	0.22481	-0.0512896	0.16033	-0.319896	0.749047	NA
Gm44749	0	NA	NA	NA	NA	NA
Gm44757	0	NA	NA	NA	NA	NA
Gm44672	0	NA	NA	NA	NA	NA
Gm44721	0.134583	0.0242907	0.16033	0.151508	0.879575	NA
Gm34225	1.61803	-0.164015	0.227859	-0.801971	0.42257	NA
Gm44837	7.81779	0.0232684	0.409739	0.0565789	0.954881	NA
Gm44734	0.581075	0.148128	0.185319	0.730083	0.465339	NA
Gm45004	0	NA	NA	NA	NA	NA
Gm30684	3.16461	-0.0961572	0.344821	-0.281324	0.778462	NA
Gm44779	0	NA	NA	NA	NA	NA
Or5bs2	0.555539	-0.119283	0.161785	-0.695418	0.486793	NA
Gm17831	0	NA	NA	NA	NA	NA
Gm45135	0	NA	NA	NA	NA	NA
Api5-ps	0	NA	NA	NA	NA	NA
Gm44817	0	NA	NA	NA	NA	NA
Gm44638	0	NA	NA	NA	NA	NA
Gm45096	1.50128	-0.160515	0.225239	-0.781382	0.434578	NA
Gm6008	0	NA	NA	NA	NA	NA
Gm44553	5.19534	-0.131223	0.36182	-0.365008	0.715105	NA
Gm44923	0	NA	NA	NA	NA	NA
Gm44881	0	NA	NA	NA	NA	NA
Gm9367	0.128291	0.0242907	0.16033	0.151508	0.879575	NA
Gm17908	0	NA	NA	NA	NA	NA
Gm45198	0	NA	NA	NA	NA	NA
Gm44579	0	NA	NA	NA	NA	NA
Gm44767	0.18518	-0.0512896	0.16033	-0.319896	0.749047	NA
Gm44750	8.40667	-0.123577	0.395911	-0.31151	0.755413	NA
Gm45217	0.269166	0.0620808	0.16033	0.348192	0.727696	NA
Gm45094	0.128291	0.0242907	0.16033	0.151508	0.879575	NA
Gm44894	9.04033	0.304213	0.410216	0.742073	0.458043	NA
Gm45202	0	NA	NA	NA	NA	NA
Gm44921	0	NA	NA	NA	NA	NA
Klk1b18-ps	0	NA	NA	NA	NA	NA
Gm31897	0	NA	NA	NA	NA	NA
Atp6v0c-ps1	0	NA	NA	NA	NA	NA
Btnl12	2.24896	-0.295053	0.297157	-1.05859	0.289788	NA
Gm2926	0.769747	0.122664	0.164605	0.736422	0.461474	NA
Gm44580	0.269166	0.0620808	0.16033	0.348192	0.727696	NA
Gm29763	0	NA	NA	NA	NA	NA
Gm44971	0	NA	NA	NA	NA	NA
Gm44719	0	NA	NA	NA	NA	NA
Gm45210	0	NA	NA	NA	NA	NA
Gm6063	0	NA	NA	NA	NA	NA
Gm44506	0.555539	-0.119283	0.161785	-0.695418	0.486793	NA
Gm45136	0	NA	NA	NA	NA	NA
Gm44540	0	NA	NA	NA	NA	NA
Gm45169	0.504942	-0.051625	0.161434	-0.305185	0.760225	NA
Gm45081	1.03542	0.182563	0.243975	0.806081	0.420196	NA
Gm20083	0	NA	NA	NA	NA	NA
Gm45691	0	NA	NA	NA	NA	NA
Gm44707	0	NA	NA	NA	NA	NA
Gm32772	0	NA	NA	NA	NA	NA
Gm36546	1.08148	-0.211421	0.207528	-1.2004	0.229983	NA
4930517G19Rik	0	NA	NA	NA	NA	NA
Gm4259	0	NA	NA	NA	NA	NA
Gm8309	0	NA	NA	NA	NA	NA
2200007N16Rik	0	NA	NA	NA	NA	NA
4921513I08Rik	0	NA	NA	NA	NA	NA
1700011D18Rik	0.672915	0.118947	0.163511	0.685553	0.492995	NA
Gm5418	0	NA	NA	NA	NA	NA
Gm45213	0	NA	NA	NA	NA	NA
Gm45195	0	NA	NA	NA	NA	NA
Gm45121	0.647748	0.131566	0.17228	0.713956	0.475254	NA
Gm45126	0	NA	NA	NA	NA	NA
Klk1b23-ps	0	NA	NA	NA	NA	NA
Gm9521	0.269166	0.0620808	0.16033	0.348192	0.727696	NA
Glud-ps	0	NA	NA	NA	NA	NA
1700011C11Rik	0	NA	NA	NA	NA	NA
4930533N22Rik	0	NA	NA	NA	NA	NA
Gm30437	0	NA	NA	NA	NA	NA
Olfr278-ps1	0	NA	NA	NA	NA	NA
Gm44729	2.19299	-0.110138	0.327515	-0.338016	0.735351	NA
4833404L02Rik	0.18518	-0.0512896	0.16033	-0.319896	0.749047	NA
Gm45228	0	NA	NA	NA	NA	NA
Gm44629	0.424753	0.0204885	0.161119	0.110614	0.911923	NA
4933432K03Rik	1.12646	0.0319631	0.265545	0.120093	0.904409	NA
Rpl19-ps9	0.318201	0.0620808	0.16033	0.400043	0.689125	NA
Gm49388	0	NA	NA	NA	NA	NA
Gm6230	0	NA	NA	NA	NA	NA
Gm44869	0	NA	NA	NA	NA	NA
Gm44620	0	NA	NA	NA	NA	NA
4933423L19Rik	0	NA	NA	NA	NA	NA
Gm44787	0	NA	NA	NA	NA	NA
Gm18959	1.05779	0.207571	0.208969	1.09404	0.273935	NA
4931412I15Rik	2.55861	-0.393519	0.268403	-2.05393	0.0399825	NA
Or4f6	0	NA	NA	NA	NA	NA
Gm34549	0	NA	NA	NA	NA	NA
Vmn2r-ps89	0	NA	NA	NA	NA	NA
Gm44661	0.441762	0.0180068	0.161021	0.0989667	0.921165	NA
Gm7957	0.269166	0.0620808	0.16033	0.348192	0.727696	NA
Gm44832	0.992631	-0.0749079	0.214991	-0.363122	0.716514	NA
Gm17909	3.1667	-0.0361878	0.291213	-0.12296	0.902139	NA
Gm18458	0	NA	NA	NA	NA	NA
Gm44566	0	NA	NA	NA	NA	NA
Gm44813	0	NA	NA	NA	NA	NA
Gm44865	0	NA	NA	NA	NA	NA
Gm45189	0	NA	NA	NA	NA	NA
Gm44547	0	NA	NA	NA	NA	NA
Gm5320	0.497089	0.0272696	0.173633	0.167087	0.867301	NA
Gm45001	0	NA	NA	NA	NA	NA
Gm4501	0	NA	NA	NA	NA	NA
Gm6702	0	NA	NA	NA	NA	NA
Gm45090	0	NA	NA	NA	NA	NA
Gm10623	0.18518	-0.0512896	0.16033	-0.319896	0.749047	NA
B830042I05Rik	11.2205	-0.126351	0.407839	-0.309591	0.756872	NA
4933430N04Rik	0	NA	NA	NA	NA	NA
Gm35147	0.22481	-0.0512896	0.16033	-0.319896	0.749047	NA
Gm44914	0	NA	NA	NA	NA	NA
Gm44930	0.904781	-0.163085	0.23469	-0.812437	0.416541	NA
Gm44911	0	NA	NA	NA	NA	NA
Gm18464	0	NA	NA	NA	NA	NA
D830036C21Rik	5.44305	0.471996	0.360934	1.38991	0.164557	NA
Gm44917	3.13207	0.418899	0.341027	1.295	0.195322	NA
Gm35309	0.134583	0.0242907	0.16033	0.151508	0.879575	NA
Gm44578	1.35445	-0.00195801	0.239238	-0.00810341	0.993534	NA
Gm4587	0	NA	NA	NA	NA	NA
Gm44776	0.622348	-0.122911	0.162677	-0.743009	0.457476	NA
Gm6070	0	NA	NA	NA	NA	NA
5930435M05Rik	0	NA	NA	NA	NA	NA
Gm17991	0	NA	NA	NA	NA	NA
Gm5002	0	NA	NA	NA	NA	NA
Gm44933	0	NA	NA	NA	NA	NA
Gm44617	0.128291	0.0242907	0.16033	0.151508	0.879575	NA
Gm35082	0.994557	0.100449	0.197878	0.595616	0.551432	NA
Gm32850	0	NA	NA	NA	NA	NA
Gm44893	0	NA	NA	NA	NA	NA
Gm45102	2.52832	0.0678718	0.295567	0.233002	0.81576	NA
Gm44609	0.313471	-0.0134995	0.16033	-0.0841949	0.932901	NA
Gm9711	0.18518	-0.0512896	0.16033	-0.319896	0.749047	NA
Gm45064	2.1237	0.205582	0.26562	0.846908	0.397046	NA
Gm44692	0	NA	NA	NA	NA	NA
Gm45157	0	NA	NA	NA	NA	NA
Gm49493	4.02148	-0.0437254	0.351636	-0.125365	0.900234	NA
Gm18056	0	NA	NA	NA	NA	NA
Gm44849	0	NA	NA	NA	NA	NA
Gm44563	0	NA	NA	NA	NA	NA
Gm45792	2.27284	-0.184768	0.290394	-0.646707	0.517822	NA
4930402F11Rik	0.128291	0.0242907	0.16033	0.151508	0.879575	NA
Gm44830	3.0034	0.297221	0.328179	0.937781	0.348357	NA
Or5x1-ps1	0	NA	NA	NA	NA	NA
Gm45231	6.18002	-0.558545	0.37855	-1.5195	0.128636	NA
Or5bb12	0.22481	-0.0512896	0.16033	-0.319896	0.749047	NA
Or4f4-ps1	0	NA	NA	NA	NA	NA
Gm9449	0	NA	NA	NA	NA	NA
Gm45841	0	NA	NA	NA	NA	NA
Gm45070	0.269166	0.0620808	0.16033	0.348192	0.727696	NA
Gm20136	0	NA	NA	NA	NA	NA
Gm44861	0	NA	NA	NA	NA	NA
Gm44811	0	NA	NA	NA	NA	NA
Ccdc194	0	NA	NA	NA	NA	NA
Gm9377	0	NA	NA	NA	NA	NA
Gm45029	0	NA	NA	NA	NA	NA
Gm45147	0	NA	NA	NA	NA	NA
Gm44618	0	NA	NA	NA	NA	NA
Gm8314	0	NA	NA	NA	NA	NA
Gm4541	0	NA	NA	NA	NA	NA
Or4f17-ps1	1.63996	-0.0830414	0.225973	-0.379826	0.704074	NA
Gm9373	0.473788	0.0297517	0.170846	0.171307	0.863982	NA
Gm44625	8.47245	-0.0579636	0.410826	-0.141537	0.887446	NA
Gm45113	0.155587	-0.0512896	0.16033	-0.319896	0.749047	NA
Gm2448	0	NA	NA	NA	NA	NA
Gm44908	0	NA	NA	NA	NA	NA
Gm44966	0	NA	NA	NA	NA	NA
Gm18944	0	NA	NA	NA	NA	NA
Gm38451	9.46829	0.0737494	0.412084	0.178756	0.858129	NA
Or4k45	8.4122	-0.220209	0.402097	-0.552281	0.580756	NA
Gm4083	0	NA	NA	NA	NA	NA
Gm44825	0	NA	NA	NA	NA	NA
4933431C10Rik	0.18518	-0.0512896	0.16033	-0.319896	0.749047	NA
4933436H12Rik	0	NA	NA	NA	NA	NA
Gm19880	0	NA	NA	NA	NA	NA
Gm10988	0	NA	NA	NA	NA	NA
Vmn2r-ps61	0	NA	NA	NA	NA	NA
Cc2d2b	1.83909	-0.00975562	0.25853	-0.0374454	0.97013	NA
Gm10648	4.07412	0.0719788	0.348553	0.206399	0.83648	NA
Or4g17	0	NA	NA	NA	NA	NA
Gm31463	0	NA	NA	NA	NA	NA
Gm44582	0	NA	NA	NA	NA	NA
Gm44732	0.256582	0.0620808	0.16033	0.336381	0.736584	NA
4930588G17Rik	1.7793	0.254577	0.261195	1.18966	0.234182	NA
Gm8745	0	NA	NA	NA	NA	NA
Gm18908	0	NA	NA	NA	NA	NA
Gm44583	0.380397	-0.0890797	0.16033	-0.550578	0.581923	NA
Or5p74-ps1	0	NA	NA	NA	NA	NA
Gm45719	1.10629	-0.130014	0.230357	-0.587559	0.556828	NA
D530014G21Rik	0	NA	NA	NA	NA	NA
Gm44660	0	NA	NA	NA	NA	NA
Gm4558	0	NA	NA	NA	NA	NA
Olfr1481-ps1	0	NA	NA	NA	NA	NA
Gm18598	0.183618	0.0242907	0.16033	0.151508	0.879575	NA
Or4d29-ps1	0	NA	NA	NA	NA	NA
Or2ag13	1.28727	0.117747	0.241025	0.505106	0.613485	NA
9130015G15Rik	0	NA	NA	NA	NA	NA
Gm39117	0	NA	NA	NA	NA	NA
Gm45235	2.95235	-0.343779	0.315047	-1.15868	0.246586	NA
Gm21032	0	NA	NA	NA	NA	NA
Gm44697	0.256582	0.0620808	0.16033	0.336381	0.736584	NA
Gm44943	0	NA	NA	NA	NA	NA
Gm32540	1.33433	-0.209753	0.240781	-1.06778	0.28562	NA
Gm44959	0	NA	NA	NA	NA	NA
Gm16478	0.183618	0.0242907	0.16033	0.151508	0.879575	NA
Gm18600	0.155587	-0.0512896	0.16033	-0.319896	0.749047	NA
Gm44551	0	NA	NA	NA	NA	NA
Gm45119	0	NA	NA	NA	NA	NA
Gm45181	0	NA	NA	NA	NA	NA
Gm45011	0.367236	0.0620808	0.16033	0.447882	0.654239	NA
Gm18210	0	NA	NA	NA	NA	NA
Gm7675	0	NA	NA	NA	NA	NA
Gm44555	0	NA	NA	NA	NA	NA
Or5aa1-ps1	0	NA	NA	NA	NA	NA
Mlnr-ps	0	NA	NA	NA	NA	NA
Gm29797	6.06242	0.100465	0.379578	0.266328	0.789987	NA
Gm39119	0	NA	NA	NA	NA	NA
Gm44689	3.02686	-0.266203	0.331006	-0.823788	0.41006	NA
1700016B15Rik	0	NA	NA	NA	NA	NA
Gm45155	0	NA	NA	NA	NA	NA
Bend2	0	NA	NA	NA	NA	NA
Gm17988	0	NA	NA	NA	NA	NA
Gm44926	11.6006	-0.172488	0.411073	-0.419051	0.675179	NA
Gm32061	0.18518	-0.0512896	0.16033	-0.319896	0.749047	NA
Gm45056	0	NA	NA	NA	NA	NA
Gm44934	0	NA	NA	NA	NA	NA
Gm44984	0	NA	NA	NA	NA	NA
Gm44648	0	NA	NA	NA	NA	NA
Gm19092	0	NA	NA	NA	NA	NA
Gm31663	0	NA	NA	NA	NA	NA
Or5p61	0	NA	NA	NA	NA	NA
Gm45045	0	NA	NA	NA	NA	NA
Or5p77-ps1	0	NA	NA	NA	NA	NA
Gm18460	0	NA	NA	NA	NA	NA
Gm45024	0.53204	0.107884	0.161997	0.598602	0.549438	NA
Gm36011	0	NA	NA	NA	NA	NA
Gm44594	0	NA	NA	NA	NA	NA
Or5q1-ps1	0	NA	NA	NA	NA	NA
Gm44899	4.77004	-0.0674635	0.36741	-0.184395	0.853704	NA
Gm44857	0	NA	NA	NA	NA	NA
Gm44820	0	NA	NA	NA	NA	NA
Gm44723	0	NA	NA	NA	NA	NA
Gm44546	0	NA	NA	NA	NA	NA
Gm38979	0	NA	NA	NA	NA	NA
Gm44809	5.03641	-0.0647829	0.389767	-0.166029	0.868134	NA
Gm18455	0	NA	NA	NA	NA	NA
Or5h27	0	NA	NA	NA	NA	NA
Or5bb10	0.311909	0.0620808	0.16033	0.393254	0.694132	NA
Gm44565	0	NA	NA	NA	NA	NA
Gm18063	0	NA	NA	NA	NA	NA
Gm6858	0.183618	0.0242907	0.16033	0.151508	0.879575	NA
Gm44683	0	NA	NA	NA	NA	NA
Or14c47-ps1	0	NA	NA	NA	NA	NA
Gm44717	1.25707	-0.106548	0.253174	-0.429267	0.667729	NA
Olfr1421-ps1	0	NA	NA	NA	NA	NA
Gm7972	0	NA	NA	NA	NA	NA
Or4f14c	0	NA	NA	NA	NA	NA
Gm44960	0	NA	NA	NA	NA	NA
Gm45209	0	NA	NA	NA	NA	NA
2210406H18Rik	0	NA	NA	NA	NA	NA
C030038I04Rik	9.33568	-0.0533613	0.411284	-0.129214	0.897188	NA
Gm33570	0	NA	NA	NA	NA	NA
Gm18465	0	NA	NA	NA	NA	NA
Gm44991	0	NA	NA	NA	NA	NA
Gm18060	0	NA	NA	NA	NA	NA
Gm45115	0	NA	NA	NA	NA	NA
4930479H17Rik	1.10053	0.272704	0.235638	1.27366	0.202783	NA
Gm6290	0.85492	0.118319	0.228889	0.592129	0.553764	NA
Gm45012	0	NA	NA	NA	NA	NA
Gm44656	0	NA	NA	NA	NA	NA
Gm44789	0	NA	NA	NA	NA	NA
Gm2676	0.29017	-0.0134995	0.16033	-0.0841949	0.932901	NA
Leat1	0.370359	-0.0890797	0.16033	-0.543281	0.586936	NA
Or2ag1	0	NA	NA	NA	NA	NA
Gm9354	3.60344	-0.332886	0.338845	-1.01296	0.311078	NA
Gm4513	0	NA	NA	NA	NA	NA
Gm44622	1.0656	-0.0546704	0.221401	-0.250369	0.802302	NA
Gm44961	0	NA	NA	NA	NA	NA
Gm39128	0	NA	NA	NA	NA	NA
Gm5324	0	NA	NA	NA	NA	NA
Gm4585	0	NA	NA	NA	NA	NA
Gm44784	0	NA	NA	NA	NA	NA
Gm45207	0	NA	NA	NA	NA	NA
Gm2734	0.155587	-0.0512896	0.16033	-0.319896	0.749047	NA
Olfr511-ps1	0	NA	NA	NA	NA	NA
Gm44840	0	NA	NA	NA	NA	NA
Gm18469	0	NA	NA	NA	NA	NA
Gm44975	4.84241	0.645305	0.390853	1.68453	0.0920784	NA
Gm45162	0.847077	-0.00668048	0.206973	-0.032542	0.97404	NA
Gm45145	1.13818	-0.129398	0.24721	-0.548179	0.583569	NA
Gm8285	0.134583	0.0242907	0.16033	0.151508	0.879575	NA
Gm19033	0	NA	NA	NA	NA	NA
Gm44755	0	NA	NA	NA	NA	NA
Gm38944	4.79421	0.194308	0.381429	0.509465	0.610427	NA
Gm44611	0	NA	NA	NA	NA	NA
Gm44992	0.778787	-0.103178	0.202991	-0.600571	0.548126	NA
Gm44955	11.108	-0.715717	0.410911	-1.76384	0.0777583	NA
Gm18470	0	NA	NA	NA	NA	NA
Gm5596	0	NA	NA	NA	NA	NA
Gm45105	0	NA	NA	NA	NA	NA
Gm44593	1.55488	0.308049	0.280833	1.23567	0.216581	NA
Gm44827	0	NA	NA	NA	NA	NA
Gm18057	0	NA	NA	NA	NA	NA
Gm39079	1.46951	-0.26859	0.229996	-1.48546	0.137423	NA
Gm44888	0	NA	NA	NA	NA	NA
Gm18062	0	NA	NA	NA	NA	NA
Gm20074	0	NA	NA	NA	NA	NA
Or5b110-ps1	0	NA	NA	NA	NA	NA
1700019A23Rik	0	NA	NA	NA	NA	NA
Gm18877	0	NA	NA	NA	NA	NA
Gm6108	0	NA	NA	NA	NA	NA
Gm44873	0.134583	0.0242907	0.16033	0.151508	0.879575	NA
4933430H16Rik	0	NA	NA	NA	NA	NA
Gm44781	0	NA	NA	NA	NA	NA
Gm45014	0.18518	-0.0512896	0.16033	-0.319896	0.749047	NA
Gm44544	0.744266	0.0766653	0.200583	0.43717	0.661988	NA
Gm32916	0.134583	0.0242907	0.16033	0.151508	0.879575	NA
Gm44753	0	NA	NA	NA	NA	NA
Gm44669	0	NA	NA	NA	NA	NA
Sycp1-ps1	0.67443	-0.121305	0.162073	-0.762183	0.445951	NA
Gm18393	0	NA	NA	NA	NA	NA
Gm44752	0	NA	NA	NA	NA	NA
Gm39059	0.921213	0.0296316	0.190905	0.158018	0.874443	NA
Gm44516	0.87051	-0.0127799	0.189	-0.0667016	0.946819	NA
Or5b103-ps1	0	NA	NA	NA	NA	NA
Gm31135	0.155587	-0.0512896	0.16033	-0.319896	0.749047	NA
Gm45022	0.481392	0.0180068	0.161021	0.0989667	0.921165	NA
Gm44973	0	NA	NA	NA	NA	NA
Gm45187	3.94231	0.257834	0.329162	0.804292	0.421228	NA
Gm44545	0.18518	-0.0512896	0.16033	-0.319896	0.749047	NA
Gm45098	0.538332	0.108524	0.16205	0.60267	0.546729	NA
Gm45076	0	NA	NA	NA	NA	NA
Gm6240	0	NA	NA	NA	NA	NA
Gm34908	1.40028	-0.198796	0.202183	-1.27007	0.204061	NA
Gm18052	0	NA	NA	NA	NA	NA
Gm45089	0	NA	NA	NA	NA	NA
Gm30692	0	NA	NA	NA	NA	NA
Gm44600	0	NA	NA	NA	NA	NA
Gm10046	0	NA	NA	NA	NA	NA
Gm20744	0	NA	NA	NA	NA	NA
Or5b100-ps1	0	NA	NA	NA	NA	NA
Gm19656	0	NA	NA	NA	NA	NA
Gm44714	0	NA	NA	NA	NA	NA
Gm44666	0	NA	NA	NA	NA	NA
Gm38584	0	NA	NA	NA	NA	NA
Gm18757	1.08911	-0.163364	0.18527	-1.06372	0.287454	NA
Gm45194	0	NA	NA	NA	NA	NA
Gm45166	0	NA	NA	NA	NA	NA
Gm44657	0	NA	NA	NA	NA	NA
4930598N05Rik	0.466761	-0.114193	0.161202	-0.636331	0.52456	NA
3110009M11Rik	0	NA	NA	NA	NA	NA
Gm45085	0	NA	NA	NA	NA	NA
Gm5890	0	NA	NA	NA	NA	NA
Gm44652	0	NA	NA	NA	NA	NA
Gm44709	0	NA	NA	NA	NA	NA
Gm18061	0	NA	NA	NA	NA	NA
Gm45086	0.155587	-0.0512896	0.16033	-0.319896	0.749047	NA
Gm5735	1.31021	0.165285	0.21519	0.839087	0.401421	NA
Gm21035	0	NA	NA	NA	NA	NA
Gm21036	0	NA	NA	NA	NA	NA
Gm6007	0	NA	NA	NA	NA	NA
Gm44947	0	NA	NA	NA	NA	NA
Pafah1b1-ps2	0.370359	-0.0890797	0.16033	-0.543281	0.586936	NA
Gm3257	0.155587	-0.0512896	0.16033	-0.319896	0.749047	NA
Gm44654	0	NA	NA	NA	NA	NA
Gm5605	0.593608	-0.0574774	0.183866	-0.386699	0.698979	NA
Gm18195	0	NA	NA	NA	NA	NA
Gm44761	0	NA	NA	NA	NA	NA
Or5aa3-ps1	0	NA	NA	NA	NA	NA
Gm18268	0	NA	NA	NA	NA	NA
Gm34821	2.17516	-0.00576575	0.267867	-0.0214159	0.982914	NA
Gm18213	0	NA	NA	NA	NA	NA
Or5aa2-ps1	0	NA	NA	NA	NA	NA
Gm44621	0.311174	-0.0890797	0.16033	-0.491747	0.622898	NA
Olfr468-ps1	0	NA	NA	NA	NA	NA
Gm39027	0.311174	-0.0890797	0.16033	-0.491747	0.622898	NA
Gm44570	0	NA	NA	NA	NA	NA
Gm45038	0	NA	NA	NA	NA	NA
Gm44715	0.749195	-0.119085	0.218861	-0.633115	0.526658	NA
4933402C05Rik	0	NA	NA	NA	NA	NA
D7Bwg0826e	8.48275	0.139196	0.409699	0.341181	0.732967	NA
Gm44969	0	NA	NA	NA	NA	NA
Gm6518	0	NA	NA	NA	NA	NA
Gm21037	0	NA	NA	NA	NA	NA
Gm9445	0.269166	0.0620808	0.16033	0.348192	0.727696	NA
Gm44954	1.46148	0.353254	0.261868	1.58161	0.113739	NA
Gm45232	0	NA	NA	NA	NA	NA
Gm45104	10.9294	0.299449	0.412513	0.72642	0.467581	NA
Gm18206	0.134583	0.0242907	0.16033	0.151508	0.879575	NA
Gm45146	0.18518	-0.0512896	0.16033	-0.319896	0.749047	NA
Or14j5	0	NA	NA	NA	NA	NA
Or5ag1-ps1	0	NA	NA	NA	NA	NA
Gm44659	0.553977	-0.0430416	0.162018	-0.305396	0.760065	NA
4930453L07Rik	4.72666	-0.377256	0.378111	-1.01361	0.310768	NA
Gm44907	4.05859	0.294039	0.35234	0.847882	0.396504	NA
Gm44872	0	NA	NA	NA	NA	NA
Or4k49	0	NA	NA	NA	NA	NA
Gm30196	0	NA	NA	NA	NA	NA
Gm9375	0	NA	NA	NA	NA	NA
Gm45116	0	NA	NA	NA	NA	NA
Gm45039	0	NA	NA	NA	NA	NA
Gm29791	0	NA	NA	NA	NA	NA
Fam81b	0	NA	NA	NA	NA	NA
Gm44858	0	NA	NA	NA	NA	NA
Or5b115-ps1	0	NA	NA	NA	NA	NA
Gm45737	0.18518	-0.0512896	0.16033	-0.319896	0.749047	NA
Gm44577	2.56423	-0.259442	0.329531	-0.803925	0.42144	NA
Gm44866	0	NA	NA	NA	NA	NA
Gm44561	0	NA	NA	NA	NA	NA
Gm5997	0	NA	NA	NA	NA	NA
Gm44833	0	NA	NA	NA	NA	NA
9130214F15Rik	0	NA	NA	NA	NA	NA
Tex51	0	NA	NA	NA	NA	NA
Gm44598	0	NA	NA	NA	NA	NA
A930002H02Rik	2.20781	-0.358095	0.258691	-1.89843	0.057639	NA
Gm45867	0.134583	0.0242907	0.16033	0.151508	0.879575	NA
Gm44751	7.06695	-0.157566	0.391564	-0.39976	0.689333	NA
Or6i1-ps1	0	NA	NA	NA	NA	NA
Gm8685	0	NA	NA	NA	NA	NA
Gm44993	0	NA	NA	NA	NA	NA
Gm44610	0.555539	-0.119283	0.161785	-0.695418	0.486793	NA
Gm5053	0	NA	NA	NA	NA	NA
E230032D23Rik	0.183618	0.0242907	0.16033	0.151508	0.879575	NA
Gm18453	0	NA	NA	NA	NA	NA
Gm4536	0	NA	NA	NA	NA	NA
Gm44588	0	NA	NA	NA	NA	NA
Gm7407	0	NA	NA	NA	NA	NA
5330413D20Rik	0	NA	NA	NA	NA	NA
Gm18055	0	NA	NA	NA	NA	NA
Gm30954	0	NA	NA	NA	NA	NA
Gm44938	0	NA	NA	NA	NA	NA
Gm44744	3.81039	-0.104673	0.363726	-0.290135	0.771713	NA
Gm18058	0	NA	NA	NA	NA	NA
Gm44871	0	NA	NA	NA	NA	NA
Gm6426	0	NA	NA	NA	NA	NA
Gm45048	0	NA	NA	NA	NA	NA
Gm18054	0	NA	NA	NA	NA	NA
Gm10584	0.44962	-0.0890797	0.16033	-0.60706	0.543811	NA
Gm39129	0	NA	NA	NA	NA	NA
Gm4528	0	NA	NA	NA	NA	NA
Gm45101	0.734473	0.121137	0.163846	0.711022	0.47707	NA
Gm45133	0.894546	0.152786	0.235457	0.68276	0.494758	NA
Gm19182	0	NA	NA	NA	NA	NA
Gm4548	0	NA	NA	NA	NA	NA
Gm45144	0	NA	NA	NA	NA	NA
Gm35325	0	NA	NA	NA	NA	NA
Gm44651	0	NA	NA	NA	NA	NA
Gm45188	0	NA	NA	NA	NA	NA
Gm44733	0	NA	NA	NA	NA	NA
B230311B06Rik	2.61754	0.196597	0.349029	0.56741	0.570435	NA
Olfr1488-ps1	0	NA	NA	NA	NA	NA
Gm44713	0	NA	NA	NA	NA	NA
Gm32111	0	NA	NA	NA	NA	NA
Phgdh-ps1	0	NA	NA	NA	NA	NA
Gm44564	0	NA	NA	NA	NA	NA
Dcst2	1.99767	-0.253558	0.31885	-0.806902	0.419723	NA
Gm44808	0.183618	0.0242907	0.16033	0.151508	0.879575	NA
Gm5739	0	NA	NA	NA	NA	NA
Gm31522	1.17786	0.0733824	0.207281	0.364885	0.715197	NA
Gm44886	0	NA	NA	NA	NA	NA
Gm45164	0	NA	NA	NA	NA	NA
Gm18462	0	NA	NA	NA	NA	NA
Gm45167	0.155587	-0.0512896	0.16033	-0.319896	0.749047	NA
Gm44967	9.91228	0.361104	0.412333	0.874359	0.381923	NA
Gm44549	0.353101	-0.0134995	0.16033	-0.0841949	0.932901	NA
Gm45112	0.633233	-0.0265846	0.188567	-0.134531	0.892983	NA
Smim38	8.9922	0.373249	0.412157	0.905483	0.36521	NA
Gm18410	0	NA	NA	NA	NA	NA
Gm44700	1.94556	0.13127	0.300775	0.438756	0.660838	NA
Gm44743	0	NA	NA	NA	NA	NA
Gm49772	0	NA	NA	NA	NA	NA
Gm44576	0	NA	NA	NA	NA	NA
AI314278	0.311174	-0.0890797	0.16033	-0.491747	0.622898	NA
Gm44682	0	NA	NA	NA	NA	NA
Gm44693	0	NA	NA	NA	NA	NA
Gm45037	0	NA	NA	NA	NA	NA
Gm45160	0	NA	NA	NA	NA	NA
Gm17780	0	NA	NA	NA	NA	NA
Olfr1482-ps1	0	NA	NA	NA	NA	NA
Or4k77	0	NA	NA	NA	NA	NA
Gm44968	3.64763	-0.122572	0.34818	-0.353254	0.723898	NA
Krt8-ps	0	NA	NA	NA	NA	NA
Gm9165	2.13714	0.191558	0.292276	0.683561	0.494253	NA
Gm44995	0	NA	NA	NA	NA	NA
Or5a21	0.409989	-0.0890797	0.16033	-0.576145	0.564517	NA
Gm33926	0	NA	NA	NA	NA	NA
Gm44754	0.29017	-0.0134995	0.16033	-0.0841949	0.932901	NA
Gm42402	0	NA	NA	NA	NA	NA
Gm30790	0	NA	NA	NA	NA	NA
Gm44925	0	NA	NA	NA	NA	NA
Gm44845	0.134583	0.0242907	0.16033	0.151508	0.879575	NA
Gm45047	4.02236	-0.138352	0.350834	-0.392711	0.694533	NA
Gm45030	0.256582	0.0620808	0.16033	0.336381	0.736584	NA
Gm18127	0	NA	NA	NA	NA	NA
Gm33146	0	NA	NA	NA	NA	NA
Gm30873	0.906226	-0.124454	0.19265	-0.687934	0.491494	NA
Gm32983	0	NA	NA	NA	NA	NA
Or5x2-ps1	0	NA	NA	NA	NA	NA
Potefam2	0	NA	NA	NA	NA	NA
Gm4574	0	NA	NA	NA	NA	NA
Gm44515	0	NA	NA	NA	NA	NA
Gm45175	4.49676	0.158519	0.386705	0.410275	0.681605	NA
Gm44852	0	NA	NA	NA	NA	NA
Apoc2l	0	NA	NA	NA	NA	NA
Gm44632	0	NA	NA	NA	NA	NA
Gm18256	0	NA	NA	NA	NA	NA
Or2ag2	0.466761	-0.114193	0.161202	-0.636331	0.52456	NA
Gm4880	0.454346	0.0198036	0.161142	0.110614	0.911923	NA
Gm45118	0	NA	NA	NA	NA	NA
Gm45236	0	NA	NA	NA	NA	NA
Gm44716	1.80874	-0.191773	0.302592	-0.641028	0.521504	NA
Gm18049	0	NA	NA	NA	NA	NA
Gm44668	8.12434	0.45046	0.40307	1.12462	0.26075	NA
Gm44948	0	NA	NA	NA	NA	NA
Or2ag14-ps1	0	NA	NA	NA	NA	NA
Gm18782	0	NA	NA	NA	NA	NA
Gm45015	0	NA	NA	NA	NA	NA
Vmn2r-ps88	0	NA	NA	NA	NA	NA
Gm44690	0	NA	NA	NA	NA	NA
Gm44773	0	NA	NA	NA	NA	NA
Gm44887	0	NA	NA	NA	NA	NA
Or14j8	0	NA	NA	NA	NA	NA
Gm7397	0	NA	NA	NA	NA	NA
Gm49396	2.48559	-0.0919779	0.343324	-0.268566	0.788264	NA
Gm18461	0	NA	NA	NA	NA	NA
Gm44826	0	NA	NA	NA	NA	NA
4930567K12Rik	0	NA	NA	NA	NA	NA
Gm17931	0.721951	0.145572	0.178592	0.781132	0.434725	NA
Gm44688	0	NA	NA	NA	NA	NA
Or4k50-ps1	0	NA	NA	NA	NA	NA
Gm45023	0	NA	NA	NA	NA	NA
Sdr42e2	0	NA	NA	NA	NA	NA
Gm44936	0.262874	0.0620808	0.16033	0.34233	0.732103	NA
Gm45199	0.134583	0.0242907	0.16033	0.151508	0.879575	NA
Gm4565	0	NA	NA	NA	NA	NA
Gm45117	0.849506	0.0410219	0.187586	0.215146	0.829653	NA
Gm44982	0.677594	0.0599933	0.193285	0.35268	0.724328	NA
Gm44533	0	NA	NA	NA	NA	NA
Cpeb1os1	4.78734	0.381748	0.389245	0.988265	0.323023	NA
Gm45040	0	NA	NA	NA	NA	NA
Or4f58	0	NA	NA	NA	NA	NA
Gm19963	0.22481	-0.0512896	0.16033	-0.319896	0.749047	NA
Gm16443	0	NA	NA	NA	NA	NA
Olfr515-ps1	0	NA	NA	NA	NA	NA
Gm34664	0	NA	NA	NA	NA	NA
Gm9343	0	NA	NA	NA	NA	NA
Or5an8-ps1	0	NA	NA	NA	NA	NA
Gm18059	0	NA	NA	NA	NA	NA
Gm44535	0.469058	-0.0571161	0.171242	-0.298168	0.765575	NA
4930505K13Rik	0	NA	NA	NA	NA	NA
Or5u1-ps1	0.183618	0.0242907	0.16033	0.151508	0.879575	NA
Gm44859	0	NA	NA	NA	NA	NA
Gm44998	0.807437	0.161736	0.187187	0.862601	0.388357	NA
Olfr1304-ps1	0	NA	NA	NA	NA	NA
Gm18471	0	NA	NA	NA	NA	NA
Or5p71-ps1	0	NA	NA	NA	NA	NA
Gm45845	0	NA	NA	NA	NA	NA
Gm44585	3.65626	-0.293569	0.372621	-0.794576	0.42686	NA
Gm45161	0.446492	0.103515	0.168656	0.557092	0.577465	NA
Gm44785	0.269166	0.0620808	0.16033	0.348192	0.727696	NA
Olfr1435-ps1	0	NA	NA	NA	NA	NA
Gm44937	8.45373	-0.074298	0.396552	-0.188387	0.850573	NA
Gm7067	0.269166	0.0620808	0.16033	0.348192	0.727696	NA
Gm45075	0	NA	NA	NA	NA	NA
Gm45072	0	NA	NA	NA	NA	NA
Gm45073	5.37256	-0.475998	0.373807	-1.31351	0.189012	NA
Gm44853	0.18518	-0.0512896	0.16033	-0.319896	0.749047	NA
Bc1-ps1	1.5862	-0.227203	0.269221	-0.906327	0.364763	NA
Gm44983	2.97001	0.340118	0.33274	1.05096	0.293276	NA
Gm34964	0	NA	NA	NA	NA	NA
Gm45002	0	NA	NA	NA	NA	NA
Gm18466	0	NA	NA	NA	NA	NA
4930560O18Rik	0	NA	NA	NA	NA	NA
Gm3198	0	NA	NA	NA	NA	NA
Gm45224	0.370359	-0.0890797	0.16033	-0.543281	0.586936	NA
Or4k36	0	NA	NA	NA	NA	NA
Gm39043	0	NA	NA	NA	NA	NA
Gm18129	0	NA	NA	NA	NA	NA
Gm44530	2.67307	-0.0681404	0.34934	-0.195556	0.844958	NA
4930405G09Rik	0	NA	NA	NA	NA	NA
Gm34783	0	NA	NA	NA	NA	NA
Gm44710	0.183618	0.0242907	0.16033	0.151508	0.879575	NA
Gm44584	10.3969	0.692145	0.41104	1.6872	0.0915647	NA
Gm44909	0	NA	NA	NA	NA	NA
Gm44889	0	NA	NA	NA	NA	NA
Gm39526	3.19186	-0.118618	0.330866	-0.360199	0.718698	NA
Gm6334	0	NA	NA	NA	NA	NA
Gm7506	0	NA	NA	NA	NA	NA
Gm34350	1.05267	0.194375	0.202982	1.05005	0.293694	NA
Gm19032	0	NA	NA	NA	NA	NA
Gm7587	0	NA	NA	NA	NA	NA
Gm30646	0	NA	NA	NA	NA	NA
Gm45185	2.4604	0.237742	0.312167	0.802293	0.422384	NA
Gm8486	0	NA	NA	NA	NA	NA
Gm19127	0.565576	-0.151754	0.182178	-0.803503	0.421684	NA
Gm18943	1.29533	-0.281713	0.263586	-1.1929	0.232909	NA
Gm34272	0.622348	-0.122911	0.162677	-0.743009	0.457476	NA
Gm21034	0	NA	NA	NA	NA	NA
Gm18306	0	NA	NA	NA	NA	NA
Gm39078	0	NA	NA	NA	NA	NA
Gm44919	0.155587	-0.0512896	0.16033	-0.319896	0.749047	NA
Gm45042	0.44962	-0.0890797	0.16033	-0.60706	0.543811	NA
Dhrs7l	1.36454	-0.0245837	0.238609	-0.103547	0.917529	NA
Gm4199	0	NA	NA	NA	NA	NA
Gm45016	0.403749	0.0912801	0.161039	0.496184	0.619765	NA
Or4k48	0	NA	NA	NA	NA	NA
Gm6828	0	NA	NA	NA	NA	NA
Gm7451	2.19541	0.0932195	0.293422	0.320275	0.74876	NA
Gm19126	0	NA	NA	NA	NA	NA
Gm15396	2.09181	-0.170788	0.308616	-0.560693	0.575007	NA
Gm33882	0.666624	0.135204	0.17395	0.731572	0.46443	NA
Gm45208	0	NA	NA	NA	NA	NA
Gm21033	0	NA	NA	NA	NA	NA
Gm47692	0	NA	NA	NA	NA	NA
Olfr1485-ps1	0	NA	NA	NA	NA	NA
Or5p67	0	NA	NA	NA	NA	NA
Gm44864	0	NA	NA	NA	NA	NA
Gm44999	0.269166	0.0620808	0.16033	0.348192	0.727696	NA
Gm14377	0	NA	NA	NA	NA	NA
Gm18672	0	NA	NA	NA	NA	NA
Gm44786	0	NA	NA	NA	NA	NA
Gm45156	0	NA	NA	NA	NA	NA
Gm44724	0.888254	0.148597	0.232997	0.670392	0.502608	NA
Gm18559	0	NA	NA	NA	NA	NA
Gm44956	0	NA	NA	NA	NA	NA
Rps12-ps4	9.62455	-0.0398046	0.40518	-0.0979493	0.921973	NA
Gm42417	0.711125	-0.150867	0.178482	-0.869781	0.38442	NA
Gm45049	0.183618	0.0242907	0.16033	0.151508	0.879575	NA
Gm44928	0	NA	NA	NA	NA	NA
Gm19900	0	NA	NA	NA	NA	NA
Gm31343	0.711125	-0.150867	0.178482	-0.869781	0.38442	NA
Gm6882	0	NA	NA	NA	NA	NA
Gm44843	0	NA	NA	NA	NA	NA
Gm18806	0	NA	NA	NA	NA	NA
Or10w3	0.22481	-0.0512896	0.16033	-0.319896	0.749047	NA
Or4k39	0	NA	NA	NA	NA	NA
Olfr1319-ps1	0	NA	NA	NA	NA	NA
Gdf1	0	NA	NA	NA	NA	NA
Gm44691	0.720337	0.0669394	0.196787	0.393631	0.693854	NA
Gm19091	0	NA	NA	NA	NA	NA
Gm9357	0	NA	NA	NA	NA	NA
Or9d1-ps1	0	NA	NA	NA	NA	NA
Or4f15	0	NA	NA	NA	NA	NA
Or9i13-ps1	0	NA	NA	NA	NA	NA
Gm42397	5.12619	-0.0143389	0.363908	-0.039418	0.968557	NA
Gm7394	0	NA	NA	NA	NA	NA
Gm44842	0.311174	-0.0890797	0.16033	-0.491747	0.622898	NA
Gm8728	0	NA	NA	NA	NA	NA
Or5ac18	0	NA	NA	NA	NA	NA
Gm44910	0	NA	NA	NA	NA	NA
Gm44821	0	NA	NA	NA	NA	NA
Gm6112	0.311174	-0.0890797	0.16033	-0.491747	0.622898	NA
Or5p51	0.183618	0.0242907	0.16033	0.151508	0.879575	NA
Gm44844	0.134583	0.0242907	0.16033	0.151508	0.879575	NA
Or5b114-ps1	0	NA	NA	NA	NA	NA
Gm44788	2.04889	-0.115352	0.29262	-0.399488	0.689534	NA
Gm18468	0	NA	NA	NA	NA	NA
Or4k44	0	NA	NA	NA	NA	NA
Gm45066	0.128291	0.0242907	0.16033	0.151508	0.879575	NA
Gm38941	0	NA	NA	NA	NA	NA
Gm44892	0.18518	-0.0512896	0.16033	-0.319896	0.749047	NA
4930435N07Rik	0.49865	-0.0527724	0.161359	-0.305185	0.760225	NA
Gm44531	0	NA	NA	NA	NA	NA
Gm17992	0	NA	NA	NA	NA	NA
Gm38843	6.88832	0.107488	0.409242	0.263103	0.792471	NA
Gm18463	0	NA	NA	NA	NA	NA
Gm45100	0	NA	NA	NA	NA	NA
Gm34280	0	NA	NA	NA	NA	NA
Gm8463	0	NA	NA	NA	NA	NA
Muc16	0.311909	0.0620808	0.16033	0.393254	0.694132	NA
Gm6579	2.13431	-0.00917138	0.270047	-0.033474	0.973297	NA
Gm31401	0	NA	NA	NA	NA	NA
Gm18467	0	NA	NA	NA	NA	NA
Gm44554	0	NA	NA	NA	NA	NA
Gm44655	0	NA	NA	NA	NA	NA
Cfap99	1.44698	-0.0570259	0.260864	-0.221809	0.824463	NA
Or5bc4-ps1	0.183618	0.0242907	0.16033	0.151508	0.879575	NA
Gm44543	0	NA	NA	NA	NA	NA
Gm35521	0	NA	NA	NA	NA	NA
Gm8268	6.39512	-0.502424	0.388762	-1.30437	0.192106	NA
Gm19094	0	NA	NA	NA	NA	NA
4933439N14Rik	0	NA	NA	NA	NA	NA
Gm39204	0	NA	NA	NA	NA	NA
Gm7997	0	NA	NA	NA	NA	NA
Gm45267	0	NA	NA	NA	NA	NA
Gm32710	5.5149	-0.490663	0.393836	-1.26388	0.206274	NA
Gm8077	0	NA	NA	NA	NA	NA
Gm45417	0	NA	NA	NA	NA	NA
Gm45431	0	NA	NA	NA	NA	NA
1700047O18Rik	0	NA	NA	NA	NA	NA
Gm18204	0	NA	NA	NA	NA	NA
Or51f4-ps1	0	NA	NA	NA	NA	NA
Gm45492	0.538332	0.108524	0.16205	0.60267	0.546729	NA
Gm31812	4.90252	-0.128082	0.386218	-0.331491	0.740274	NA
Gm18212	5.21745	0.29478	0.39498	0.749826	0.45336	NA
Zfp148-ps1	0.497089	0.0272696	0.173633	0.167087	0.867301	NA
Gm31597	0.446492	0.103515	0.168656	0.557092	0.577465	NA
Gm32389	0.256582	0.0620808	0.16033	0.336381	0.736584	NA
Gm45346	0.183618	0.0242907	0.16033	0.151508	0.879575	NA
Gm45303	0	NA	NA	NA	NA	NA
Gm34533	0	NA	NA	NA	NA	NA
Gm45597	6.0522	-0.10079	0.378943	-0.267315	0.789226	NA
Gm4972	0.397457	0.09038	0.161009	0.490898	0.623499	NA
Gm7432	0	NA	NA	NA	NA	NA
Gm45473	3.05882	0.0918812	0.34143	0.271428	0.786062	NA
Gm45253	0	NA	NA	NA	NA	NA
Gm45405	2.24351	0.189582	0.296638	0.652128	0.514318	NA
Gm45252	0	NA	NA	NA	NA	NA
Gm39231	0	NA	NA	NA	NA	NA
Gm45393	0	NA	NA	NA	NA	NA
Gm7669	0	NA	NA	NA	NA	NA
Gm45527	0	NA	NA	NA	NA	NA
Gm45672	0	NA	NA	NA	NA	NA
Gm48810	0	NA	NA	NA	NA	NA
Gm45370	0	NA	NA	NA	NA	NA
Gm45517	6.7727	-0.401751	0.402561	-1.00654	0.314158	NA
Gm7562	0	NA	NA	NA	NA	NA
Saa-ps	0	NA	NA	NA	NA	NA
Gm18641	0	NA	NA	NA	NA	NA
Gm45590	0	NA	NA	NA	NA	NA
BC024386	4.83385	0.0734356	0.390643	0.187117	0.851569	NA
Gm45364	0	NA	NA	NA	NA	NA
Or5p69	0	NA	NA	NA	NA	NA
Gm31479	0.946704	-0.0351528	0.214912	-0.162917	0.870584	NA
C230079O03Rik	0	NA	NA	NA	NA	NA
Gm45474	0.826635	0.0864968	0.185742	0.485026	0.627658	NA
Gm45670	2.2023	0.488441	0.295801	2.05907	0.0394877	NA
Gm31941	0.368798	-0.0134995	0.16033	-0.0841949	0.932901	NA
Or5p65-ps1	0	NA	NA	NA	NA	NA
Gm45556	0	NA	NA	NA	NA	NA
Gm45246	0	NA	NA	NA	NA	NA
Gm45523	0	NA	NA	NA	NA	NA
Gm45510	0.858048	-0.0929695	0.188037	-0.596771	0.55066	NA
Gm45521	0	NA	NA	NA	NA	NA
Gm45448	0	NA	NA	NA	NA	NA
Gm45463	0	NA	NA	NA	NA	NA
Gm45608	0.18518	-0.0512896	0.16033	-0.319896	0.749047	NA
Krtap5-22	0	NA	NA	NA	NA	NA
Gm45548	0.504942	-0.051625	0.161434	-0.305185	0.760225	NA
1700008N11Rik	0	NA	NA	NA	NA	NA
Gm45660	10.4993	-0.29491	0.412601	-0.714597	0.474858	NA
Or52s6	0	NA	NA	NA	NA	NA
Gm45366	0.18518	-0.0512896	0.16033	-0.319896	0.749047	NA
Gm5331	0.128291	0.0242907	0.16033	0.151508	0.879575	NA
Gm9520	2.88305	0.0130349	0.357875	0.0363294	0.97102	NA
Gm45458	0.269166	0.0620808	0.16033	0.348192	0.727696	NA
Gm39154	0	NA	NA	NA	NA	NA
Gm36231	0	NA	NA	NA	NA	NA
Ccnq-ps4	0	NA	NA	NA	NA	NA
Gm45375	0	NA	NA	NA	NA	NA
Or52e53-ps1	0	NA	NA	NA	NA	NA
Gm9712	1.30149	0.00456578	0.23413	0.0194527	0.98448	NA
Gm45470	3.85949	-0.0816806	0.354998	-0.230892	0.817399	NA
Nxpe1-ps	0	NA	NA	NA	NA	NA
Gm8913	0	NA	NA	NA	NA	NA
Gm45514	0	NA	NA	NA	NA	NA
Gm45626	0	NA	NA	NA	NA	NA
Gm32098	1.0013	-0.177	0.223815	-0.860781	0.389359	NA
Gm17997	0	NA	NA	NA	NA	NA
Gm45307	0	NA	NA	NA	NA	NA
Gm7836	0	NA	NA	NA	NA	NA
Gm45745	0	NA	NA	NA	NA	NA
Gm45562	0	NA	NA	NA	NA	NA
Hspd1-ps2	0	NA	NA	NA	NA	NA
Gm34597	0	NA	NA	NA	NA	NA
Gm45646	0	NA	NA	NA	NA	NA
Gm6376	0.44962	-0.0890797	0.16033	-0.60706	0.543811	NA
Gm8679	0.555539	-0.119283	0.161785	-0.695418	0.486793	NA
Gm8575	0	NA	NA	NA	NA	NA
Gm45500	0	NA	NA	NA	NA	NA
Gm31166	0	NA	NA	NA	NA	NA
Gm36670	2.27862	-0.275951	0.318938	-0.888659	0.374187	NA
Gm34030	0	NA	NA	NA	NA	NA
Gm45469	0	NA	NA	NA	NA	NA
Gm45277	0	NA	NA	NA	NA	NA
Gm21123	0.318201	0.0620808	0.16033	0.400043	0.689125	NA
Gm32531	1.06048	-0.143698	0.202281	-0.793175	0.427676	NA
Gm45674	0	NA	NA	NA	NA	NA
Gm45299	0	NA	NA	NA	NA	NA
Gm38414	0.128291	0.0242907	0.16033	0.151508	0.879575	NA
Gm19096	1.42988	-0.263805	0.22826	-1.46196	0.143753	NA
Fth-ps3	0	NA	NA	NA	NA	NA
Gm4270	0	NA	NA	NA	NA	NA
Gm45290	0	NA	NA	NA	NA	NA
Gm4974	0	NA	NA	NA	NA	NA
Gm45445	0	NA	NA	NA	NA	NA
Gm8667	2.09723	-0.0384768	0.309626	-0.122802	0.902264	NA
Pvrig	0	NA	NA	NA	NA	NA
Gm35021	2.00806	-0.101254	0.28963	-0.352825	0.72422	NA
Gm45606	7.35938	0.58624	0.405017	1.46402	0.143188	NA
Gm42196	0	NA	NA	NA	NA	NA
Gm34368	0	NA	NA	NA	NA	NA
Trim61	2.96399	0.0694983	0.309548	0.223667	0.823016	NA
Gm18639	0	NA	NA	NA	NA	NA
Gm45280	0	NA	NA	NA	NA	NA
Gm10578	0.538332	0.108524	0.16205	0.60267	0.546729	NA
Gm5347	0.18518	-0.0512896	0.16033	-0.319896	0.749047	NA
Gm18194	0	NA	NA	NA	NA	NA
Gm45638	0.723512	0.0688853	0.177186	0.39281	0.69446	NA
Gm45418	0	NA	NA	NA	NA	NA
Gm7151	0	NA	NA	NA	NA	NA
Gm45425	0.128291	0.0242907	0.16033	0.151508	0.879575	NA
Gm45285	0.734473	0.121137	0.163846	0.711022	0.47707	NA
Gm33940	2.30803	-0.290254	0.318865	-0.938547	0.347964	NA
Gm45272	0.155587	-0.0512896	0.16033	-0.319896	0.749047	NA
Gm45667	0.535984	-0.115304	0.161323	-0.682167	0.495133	NA
Gm8734	0	NA	NA	NA	NA	NA
Spem3	0	NA	NA	NA	NA	NA
Gm33096	0	NA	NA	NA	NA	NA
Gm17949	7.49902	0.0705925	0.391638	0.179803	0.857307	NA
Gm7561	0.18518	-0.0512896	0.16033	-0.319896	0.749047	NA
Gm45558	1.00047	0.0173848	0.195059	0.0914954	0.927099	NA
Gm45255	0	NA	NA	NA	NA	NA
Gm45461	0.894546	0.152786	0.235457	0.68276	0.494758	NA
Fam236c	0	NA	NA	NA	NA	NA
Gm7499	0	NA	NA	NA	NA	NA
Gm45438	0	NA	NA	NA	NA	NA
Gm35392	0	NA	NA	NA	NA	NA
Gm18907	0	NA	NA	NA	NA	NA
Hmgb1-rs17	0	NA	NA	NA	NA	NA
Gm45479	0	NA	NA	NA	NA	NA
Gm18597	0	NA	NA	NA	NA	NA
Gm45633	0	NA	NA	NA	NA	NA
Gm8489	0	NA	NA	NA	NA	NA
Gm5339	0.44962	-0.0890797	0.16033	-0.60706	0.543811	NA
Gm7128	0.710928	0.0866061	0.19863	0.438513	0.661014	NA
Gm18854	0	NA	NA	NA	NA	NA
1700011L03Rik	0	NA	NA	NA	NA	NA
Gm6503	3.29641	-0.145023	0.317385	-0.461381	0.644526	NA
5430403N17Rik	0	NA	NA	NA	NA	NA
Gm34779	0	NA	NA	NA	NA	NA
Gm18124	0	NA	NA	NA	NA	NA
Gm18227	0	NA	NA	NA	NA	NA
Gm45415	0.384873	0.0885564	0.16095	0.480139	0.631128	NA
Gm45460	4.4358	0.18095	0.351642	0.524677	0.599808	NA
Gm45446	0	NA	NA	NA	NA	NA
Gm39232	0.269166	0.0620808	0.16033	0.348192	0.727696	NA
Gm30085	1.62812	-0.204537	0.291934	-0.719394	0.471898	NA
Gm39132	0	NA	NA	NA	NA	NA
Gm34474	0	NA	NA	NA	NA	NA
Gm45602	0	NA	NA	NA	NA	NA
Gm30400	4.51025	0.55636	0.377907	1.51028	0.130972	NA
Gm45384	0	NA	NA	NA	NA	NA
Gm45504	0	NA	NA	NA	NA	NA
Gm18780	0	NA	NA	NA	NA	NA
Gm45447	6.63092	0.248934	0.389228	0.638396	0.523216	NA
Gm45509	1.08148	-0.211421	0.207528	-1.2004	0.229983	NA
Gm45338	1.76358	-0.235359	0.261052	-0.993511	0.320461	NA
Gm45493	2.47449	0.0267866	0.328976	0.0817807	0.934821	NA
Gm45542	0	NA	NA	NA	NA	NA
Gm7839	0	NA	NA	NA	NA	NA
Or5p5c-ps1	0	NA	NA	NA	NA	NA
Gm2033	7.73976	-0.169529	0.404246	-0.422134	0.672927	NA
Gm45594	0.269166	0.0620808	0.16033	0.348192	0.727696	NA
Gm45636	0	NA	NA	NA	NA	NA
Gm45426	0	NA	NA	NA	NA	NA
Gm10043	0.183618	0.0242907	0.16033	0.151508	0.879575	NA
Gm45571	0	NA	NA	NA	NA	NA
Gm45522	0	NA	NA	NA	NA	NA
Gm6850	0	NA	NA	NA	NA	NA
Stambp-ps2	0	NA	NA	NA	NA	NA
Gm5996	0	NA	NA	NA	NA	NA
Gm45515	0	NA	NA	NA	NA	NA
Gm5130	0	NA	NA	NA	NA	NA
Or4f14d	0.525748	0.107239	0.161943	0.594496	0.55218	NA
Gm30808	0	NA	NA	NA	NA	NA
Gm45604	1.71301	0.399458	0.274654	1.7536	0.0794988	NA
Gm45886	0	NA	NA	NA	NA	NA
Or56b2j	0	NA	NA	NA	NA	NA
Gm45244	1.13193	0.269766	0.234527	1.27358	0.202811	NA
5430402P08Rik	4.34876	0.0741815	0.347181	0.216812	0.828355	NA
Gm34066	0	NA	NA	NA	NA	NA
Tpt1-ps4	0	NA	NA	NA	NA	NA
Or4g16	0	NA	NA	NA	NA	NA
Gm7082	0	NA	NA	NA	NA	NA
4930483O08Rik	0.269166	0.0620808	0.16033	0.348192	0.727696	NA
Gm10683	0	NA	NA	NA	NA	NA
Gm35713	0	NA	NA	NA	NA	NA
Gm45654	0	NA	NA	NA	NA	NA
Gm6593	0	NA	NA	NA	NA	NA
Gm8556	0.134583	0.0242907	0.16033	0.151508	0.879575	NA
Gm45388	0.622348	-0.122911	0.162677	-0.743009	0.457476	NA
4930516K23Rik	0	NA	NA	NA	NA	NA
Gm45589	0	NA	NA	NA	NA	NA
Gm45658	0	NA	NA	NA	NA	NA
Gm6213	1.49762	0.0586883	0.22083	0.269109	0.787845	NA
Gm45662	9.49182	-0.0975594	0.360307	-0.271027	0.78637	NA
Gm7965	0.370359	-0.0890797	0.16033	-0.543281	0.586936	NA
Gm36431	0.269166	0.0620808	0.16033	0.348192	0.727696	NA
Or52n21-ps1	0	NA	NA	NA	NA	NA
Gm40193	0	NA	NA	NA	NA	NA
Gm5650	0	NA	NA	NA	NA	NA
Or4k2	0	NA	NA	NA	NA	NA
Gm45655	0	NA	NA	NA	NA	NA
Gm45677	0	NA	NA	NA	NA	NA
Gm45386	0	NA	NA	NA	NA	NA
E330011O21Rik	7.53226	0.17807	0.39393	0.452998	0.65055	NA
Gm45502	0	NA	NA	NA	NA	NA
Gm17841	0.737974	0.0586756	0.178883	0.378961	0.704717	NA
Gm31816	3.81187	0.221054	0.367688	0.600207	0.548369	NA
Or51a44-ps1	0	NA	NA	NA	NA	NA
Gm45627	0	NA	NA	NA	NA	NA
Gm45278	0.975566	-0.25243	0.223857	-1.26232	0.206834	NA
Gm45391	0.384873	0.0885564	0.16095	0.480139	0.631128	NA
Gm45645	1.66392	0.0356048	0.254816	0.139371	0.889157	NA
Gm45692	0	NA	NA	NA	NA	NA
Gm39288	0.445757	-0.0472564	0.16121	-0.254644	0.798998	NA
Gm33045	9.20683	0.475062	0.412478	1.15615	0.247621	NA
Gm45345	0	NA	NA	NA	NA	NA
Gm45613	0.370359	-0.0890797	0.16033	-0.543281	0.586936	NA
Gm19855	0	NA	NA	NA	NA	NA
Gm53058	3.519	0.455649	0.363212	1.29516	0.195267	NA
Pfn5	0	NA	NA	NA	NA	NA
Krtap5-26	0	NA	NA	NA	NA	NA
Zscan4-ps4	0	NA	NA	NA	NA	NA
4930458B22Rik	0	NA	NA	NA	NA	NA
Gm45714	0.750756	-0.200803	0.202651	-1.02592	0.30493	NA
Gm5338	0	NA	NA	NA	NA	NA
Gm39158	0	NA	NA	NA	NA	NA
Gm45276	0	NA	NA	NA	NA	NA
Gm45312	0.134583	0.0242907	0.16033	0.151508	0.879575	NA
Gm6314	0	NA	NA	NA	NA	NA
Gm45449	1.49912	-0.0328265	0.264448	-0.126452	0.899374	NA
Gm45609	1.70667	0.0503935	0.277063	0.181915	0.85565	NA
Or52r6-ps1	0	NA	NA	NA	NA	NA
Gm34096	1.55289	0.0487402	0.241665	0.207125	0.835912	NA
Gm45507	0	NA	NA	NA	NA	NA
Gm18706	4.31614	-0.0694806	0.341403	-0.204713	0.837797	NA
Gm18850	0	NA	NA	NA	NA	NA
Or5p66	0	NA	NA	NA	NA	NA
Gm6842	0	NA	NA	NA	NA	NA
Gm45271	0	NA	NA	NA	NA	NA
Gm28756	1.58307	-0.281647	0.256782	-1.27163	0.203505	NA
Gm45600	0	NA	NA	NA	NA	NA
Gm3774	0	NA	NA	NA	NA	NA
AU023762	1.35045	0.234274	0.265377	1.03542	0.300472	NA
Gm45339	0.487684	0.022104	0.173243	0.11433	0.908977	NA
Or12m1-ps1	0	NA	NA	NA	NA	NA
Gm9655	0.183618	0.0242907	0.16033	0.151508	0.879575	NA
Gm5904	0	NA	NA	NA	NA	NA
Gm2975	0	NA	NA	NA	NA	NA
Gm31409	0.128291	0.0242907	0.16033	0.151508	0.879575	NA
Gm6458	0	NA	NA	NA	NA	NA
6330420H09Rik	0.766255	0.116904	0.221701	0.539908	0.58926	NA
Gm6012	1.18253	0.2078	0.251539	0.909688	0.362987	NA
Gm18638	0	NA	NA	NA	NA	NA
Gm45693	0.918091	0.134618	0.17172	0.826353	0.408604	NA
Cdhr17	0	NA	NA	NA	NA	NA
Gm45819	0.397457	0.09038	0.161009	0.490898	0.623499	NA
Gm7380	0	NA	NA	NA	NA	NA
Or52b4j-ps1	0	NA	NA	NA	NA	NA
Gm45321	0	NA	NA	NA	NA	NA
Gm45663	0	NA	NA	NA	NA	NA
Gm45240	0	NA	NA	NA	NA	NA
Gm45525	0	NA	NA	NA	NA	NA
Gm45245	0	NA	NA	NA	NA	NA
Gm30694	0	NA	NA	NA	NA	NA
Gm45498	0	NA	NA	NA	NA	NA
7420700N18Rik	0	NA	NA	NA	NA	NA
2410039M03Rik	0.134583	0.0242907	0.16033	0.151508	0.879575	NA
Gm45374	0	NA	NA	NA	NA	NA
Gm45673	0	NA	NA	NA	NA	NA
Gm9604	0	NA	NA	NA	NA	NA
Gm33326	0.622348	-0.122911	0.162677	-0.743009	0.457476	NA
Gm20948	0	NA	NA	NA	NA	NA
Gm20039	9.98007	-0.0806033	0.405335	-0.198482	0.842668	NA
Gm18781	0.134583	0.0242907	0.16033	0.151508	0.879575	NA
Gm45315	0.256582	0.0620808	0.16033	0.336381	0.736584	NA
Gm45808	0	NA	NA	NA	NA	NA
Gm45539	0	NA	NA	NA	NA	NA
Gm45268	0	NA	NA	NA	NA	NA
Gm7319	0	NA	NA	NA	NA	NA
Gm7600	1.5883	0.0743858	0.274415	0.268659	0.788192	NA
Gm45392	0	NA	NA	NA	NA	NA
Gm7619	0	NA	NA	NA	NA	NA
Gm45889	0.384873	0.0885564	0.16095	0.480139	0.631128	NA
Gm45247	0.818418	-0.110134	0.205944	-0.634841	0.525532	NA
Gm6009	0	NA	NA	NA	NA	NA
Gm19232	0	NA	NA	NA	NA	NA
Exosc6	0	NA	NA	NA	NA	NA
Gm45610	0	NA	NA	NA	NA	NA
Gm32975	0	NA	NA	NA	NA	NA
Gm45601	0.709367	0.185148	0.200352	0.884199	0.376589	NA
Gm45669	0.18518	-0.0512896	0.16033	-0.319896	0.749047	NA
Gm45288	0	NA	NA	NA	NA	NA
Gm45402	0	NA	NA	NA	NA	NA
Gm45550	0	NA	NA	NA	NA	NA
Or52s19	0	NA	NA	NA	NA	NA
Gm45395	0	NA	NA	NA	NA	NA
5430430B14Rik	1.04565	0.0688512	0.199398	0.352754	0.724273	NA
Gm45371	0	NA	NA	NA	NA	NA
Gm18644	0	NA	NA	NA	NA	NA
Gm45428	4.06549	0.32982	0.364867	0.92563	0.354638	NA
Gm45353	1.03693	-0.114894	0.222242	-0.535517	0.592292	NA
Gm32786	6.36336	0.171714	0.399342	0.429078	0.667866	NA
Gm45355	0	NA	NA	NA	NA	NA
Gm45575	0	NA	NA	NA	NA	NA
Gm31983	0	NA	NA	NA	NA	NA
1700025L06Rik	0.319763	-0.0134995	0.16033	-0.0841949	0.932901	NA
Gm45635	0	NA	NA	NA	NA	NA
Gm45350	0	NA	NA	NA	NA	NA
Gm45274	0	NA	NA	NA	NA	NA
Gm34623	0	NA	NA	NA	NA	NA
Gm45883	0	NA	NA	NA	NA	NA
Gm33828	0	NA	NA	NA	NA	NA
Zscan4-ps3	0.134583	0.0242907	0.16033	0.151508	0.879575	NA
Gm17995	0	NA	NA	NA	NA	NA
Gm45279	0	NA	NA	NA	NA	NA
Gm17989	0	NA	NA	NA	NA	NA
Gm45397	1.45085	-0.017357	0.219338	-0.0782304	0.937645	NA
Gm2221	0	NA	NA	NA	NA	NA
Gm19196	0	NA	NA	NA	NA	NA
Gm19683	0	NA	NA	NA	NA	NA
Gm19140	0	NA	NA	NA	NA	NA
Gm45530	0	NA	NA	NA	NA	NA
Gm45596	0	NA	NA	NA	NA	NA
Gm36849	0	NA	NA	NA	NA	NA
Gm45520	0.637964	0.0646787	0.189384	0.345577	0.729661	NA
Gm9685	0	NA	NA	NA	NA	NA
Gm38948	0	NA	NA	NA	NA	NA
Gm18640	0	NA	NA	NA	NA	NA
4930465I24Rik	3.81431	-0.758638	0.349302	-2.51779	0.0118093	NA
Gm18414	0	NA	NA	NA	NA	NA
Gm45651	0	NA	NA	NA	NA	NA
Gm45543	0	NA	NA	NA	NA	NA
Gm6284	0.452784	0.0952738	0.161165	0.534162	0.593229	NA
Gm45659	0	NA	NA	NA	NA	NA
Gm45459	0.636402	0.128446	0.171388	0.69808	0.485127	NA
B020031H02Rik	0.22481	-0.0512896	0.16033	-0.319896	0.749047	NA
9430099M06Rik	0.660529	-0.101026	0.192209	-0.524078	0.600225	NA
Gm45437	0.256582	0.0620808	0.16033	0.336381	0.736584	NA
Gm35368	0	NA	NA	NA	NA	NA
Gm33501	0	NA	NA	NA	NA	NA
Misfadt	0.466761	-0.114193	0.161202	-0.636331	0.52456	NA
Gm45680	0	NA	NA	NA	NA	NA
Gm45403	1.35829	0.24417	0.223986	1.28595	0.198462	NA
Gm45440	0	NA	NA	NA	NA	NA
Gm18123	0	NA	NA	NA	NA	NA
Gm45490	0	NA	NA	NA	NA	NA
Gm45352	0.262874	0.0620808	0.16033	0.34233	0.732103	NA
Or51f23b	4.05153	-0.298802	0.377585	-0.798215	0.424746	NA
4930543E12Rik	0.269166	0.0620808	0.16033	0.348192	0.727696	NA
Gm29817	0	NA	NA	NA	NA	NA
Or51a43	0.155587	-0.0512896	0.16033	-0.319896	0.749047	NA
1190028D05Rik	3.80779	-0.329188	0.278894	-1.39403	0.163308	NA
Gm5361	0	NA	NA	NA	NA	NA
Gm33968	0.622348	-0.122911	0.162677	-0.743009	0.457476	NA
Gm45237	1.2447	-0.181523	0.194218	-1.17091	0.241636	NA
Gm20957	0	NA	NA	NA	NA	NA
Gm8748	0	NA	NA	NA	NA	NA
Gm45475	0	NA	NA	NA	NA	NA
Gm7210	0	NA	NA	NA	NA	NA
Gm20586	0	NA	NA	NA	NA	NA
Gm35625	4.96254	-0.359358	0.325727	-1.18372	0.236522	NA
C030029H02Rik	1.30767	-0.159627	0.215521	-0.927355	0.353742	NA
Gm34838	0	NA	NA	NA	NA	NA
Gm45546	1.19034	-0.233113	0.216497	-1.29604	0.194962	NA
Gm18205	0	NA	NA	NA	NA	NA
Gm8436	0	NA	NA	NA	NA	NA
Or51a3-ps1	0	NA	NA	NA	NA	NA
Gm45379	0	NA	NA	NA	NA	NA
Gm30931	0.134583	0.0242907	0.16033	0.151508	0.879575	NA
Gm6303	0	NA	NA	NA	NA	NA
4930543N07Rik	0	NA	NA	NA	NA	NA
Gm45541	0	NA	NA	NA	NA	NA
Gm49369	0	NA	NA	NA	NA	NA
Or52e54-ps1	0	NA	NA	NA	NA	NA
Gm4224	0	NA	NA	NA	NA	NA
Gm7328	0.367236	0.0620808	0.16033	0.447882	0.654239	NA
Gm45434	0	NA	NA	NA	NA	NA
Gm38590	0	NA	NA	NA	NA	NA
Gm45433	0	NA	NA	NA	NA	NA
Gm3836	0.367236	0.0620808	0.16033	0.447882	0.654239	NA
Gm45259	0	NA	NA	NA	NA	NA
Gm45322	0	NA	NA	NA	NA	NA
1700020G03Rik	0.256582	0.0620808	0.16033	0.336381	0.736584	NA
Gm29682	0	NA	NA	NA	NA	NA
Gm18851	0	NA	NA	NA	NA	NA
Gm18857	0	NA	NA	NA	NA	NA
1700014L14Rik	0	NA	NA	NA	NA	NA
Gm2225	0.723343	-0.0420296	0.178142	-0.232568	0.816097	NA
Gm5907	0.22481	-0.0512896	0.16033	-0.319896	0.749047	NA
Or13o1-ps1	0	NA	NA	NA	NA	NA
Gm9860	0	NA	NA	NA	NA	NA
Krtap5-25	0	NA	NA	NA	NA	NA
B430319F04Rik	0.568492	0.113669	0.163937	0.627945	0.53004	NA
Gm18320	0	NA	NA	NA	NA	NA
Gm45588	2.38894	0.0316631	0.299783	0.105549	0.91594	NA
Gm38430	0	NA	NA	NA	NA	NA
6330411D24Rik	0	NA	NA	NA	NA	NA
Gm45294	2.07433	0.41168	0.303623	1.55773	0.119297	NA
Gm45422	0	NA	NA	NA	NA	NA
Gm45619	0	NA	NA	NA	NA	NA
Gm45512	6.3549	-0.222063	0.361495	-0.617022	0.53722	NA
Gm45327	0	NA	NA	NA	NA	NA
Gm2875	0	NA	NA	NA	NA	NA
Or51u1-ps1	0	NA	NA	NA	NA	NA
Gm45305	0	NA	NA	NA	NA	NA
Gm45549	0	NA	NA	NA	NA	NA
Gm45241	0	NA	NA	NA	NA	NA
Gm6145	5.59997	0.0737313	0.366754	0.202352	0.839642	NA
Gm19164	0	NA	NA	NA	NA	NA
Gm19201	0	NA	NA	NA	NA	NA
Gm45382	0	NA	NA	NA	NA	NA
Gm17911	0	NA	NA	NA	NA	NA
Smim32	0.134583	0.0242907	0.16033	0.151508	0.879575	NA
Gm45309	2.47571	0.276358	0.279264	1.10292	0.27006	NA
Gm36243	0	NA	NA	NA	NA	NA
Gm45682	0	NA	NA	NA	NA	NA
Krtap5-23	0	NA	NA	NA	NA	NA
Or13a23-ps1	0	NA	NA	NA	NA	NA
Gm45282	0.809013	-0.101975	0.183849	-0.584923	0.558599	NA
Gm45326	0	NA	NA	NA	NA	NA
Aurkc-ps	0	NA	NA	NA	NA	NA
Gm45544	0	NA	NA	NA	NA	NA
Zscan4a	0	NA	NA	NA	NA	NA
Gm45401	0	NA	NA	NA	NA	NA
Gm45261	0	NA	NA	NA	NA	NA
Gm6249	5.27293	0.26723	0.385011	0.692837	0.488412	NA
Gm9132	0	NA	NA	NA	NA	NA
Zscan4-ps1	0	NA	NA	NA	NA	NA
Gm45717	0	NA	NA	NA	NA	NA
Gm45666	0	NA	NA	NA	NA	NA
Gm3702	0	NA	NA	NA	NA	NA
Gm5599	0.384873	0.0885564	0.16095	0.480139	0.631128	NA
Gm30978	0.473788	0.0297517	0.170846	0.171307	0.863982	NA
Gm7786	0	NA	NA	NA	NA	NA
Gm39481	0	NA	NA	NA	NA	NA
Gm45439	0	NA	NA	NA	NA	NA
Gm45471	0	NA	NA	NA	NA	NA
Gm32486	0.134583	0.0242907	0.16033	0.151508	0.879575	NA
4933430A20Rik	0.128291	0.0242907	0.16033	0.151508	0.879575	NA
Gm17990	0.18518	-0.0512896	0.16033	-0.319896	0.749047	NA
Gm5609	0.269166	0.0620808	0.16033	0.348192	0.727696	NA
Gm45593	0	NA	NA	NA	NA	NA
Gm45251	8.44816	-0.139172	0.40761	-0.343002	0.731597	NA
Gm45367	0	NA	NA	NA	NA	NA
Or51f23c-ps1	0	NA	NA	NA	NA	NA
Gm18562	0	NA	NA	NA	NA	NA
Gm9347	0	NA	NA	NA	NA	NA
Gm45398	0	NA	NA	NA	NA	NA
Gm45453	0	NA	NA	NA	NA	NA
Gm34419	0.408428	-0.0134995	0.16033	-0.0841949	0.932901	NA
Gm18066	0	NA	NA	NA	NA	NA
Gm45394	0	NA	NA	NA	NA	NA
Gm8168	0	NA	NA	NA	NA	NA
Gm45334	0	NA	NA	NA	NA	NA
Gm45785	0	NA	NA	NA	NA	NA
4831440D22Rik	2.58821	-0.499082	0.293481	-2.28324	0.0224162	NA
5430421F17Rik	0.49865	-0.0527724	0.161359	-0.305185	0.760225	NA
Gm45684	0.622348	-0.122911	0.162677	-0.743009	0.457476	NA
Or51a41-ps1	0	NA	NA	NA	NA	NA
Gm45564	0	NA	NA	NA	NA	NA
Gm45683	0	NA	NA	NA	NA	NA
Gm45487	0	NA	NA	NA	NA	NA
Gm45324	0	NA	NA	NA	NA	NA
Gm7848	0	NA	NA	NA	NA	NA
Gm8523	0.128291	0.0242907	0.16033	0.151508	0.879575	NA
Gm38416	2.00163	-0.264077	0.245113	-1.34029	0.18015	NA
Gm45689	0	NA	NA	NA	NA	NA
Gm17766	0	NA	NA	NA	NA	NA
Ccnq-ps2	0	NA	NA	NA	NA	NA
Gm35629	0	NA	NA	NA	NA	NA
Gm32507	0	NA	NA	NA	NA	NA
Gm45690	0	NA	NA	NA	NA	NA
Gm45560	0	NA	NA	NA	NA	NA
Gm45389	0	NA	NA	NA	NA	NA
Gm7351	1.43761	0.328118	0.253982	1.51844	0.128902	NA
Btf3-ps18	0.313471	-0.0134995	0.16033	-0.0841949	0.932901	NA
Gm45641	0.584203	-0.0528696	0.163299	-0.372231	0.709721	NA
Gm45488	0	NA	NA	NA	NA	NA
Or13x1-ps1	0	NA	NA	NA	NA	NA
Or5p60	0	NA	NA	NA	NA	NA
Gm39147	0	NA	NA	NA	NA	NA
Gm6929	0	NA	NA	NA	NA	NA
Gm45499	0.22481	-0.0512896	0.16033	-0.319896	0.749047	NA
Gm18255	0	NA	NA	NA	NA	NA
Gm35520	0.134583	0.0242907	0.16033	0.151508	0.879575	NA
Gm6524	0	NA	NA	NA	NA	NA
Gm33831	0	NA	NA	NA	NA	NA
Gm39168	0.495527	0.0996208	0.161402	0.564813	0.572201	NA
Gm32567	0	NA	NA	NA	NA	NA
Gm45508	0	NA	NA	NA	NA	NA
Gm45617	0	NA	NA	NA	NA	NA
Gm45411	0	NA	NA	NA	NA	NA
Gm45429	0	NA	NA	NA	NA	NA
Gm7789	0	NA	NA	NA	NA	NA
Gm45432	0	NA	NA	NA	NA	NA
Gm45665	0	NA	NA	NA	NA	NA
Zscan4-ps2	0	NA	NA	NA	NA	NA
Gm9652	0	NA	NA	NA	NA	NA
Gm45452	0	NA	NA	NA	NA	NA
Gm7192	0	NA	NA	NA	NA	NA
Pde2a	0	NA	NA	NA	NA	NA
Gm33601	0	NA	NA	NA	NA	NA
Gm45335	0.155587	-0.0512896	0.16033	-0.319896	0.749047	NA
Gm45316	0	NA	NA	NA	NA	NA
Gm45675	0.22481	-0.0512896	0.16033	-0.319896	0.749047	NA
Gm45435	0	NA	NA	NA	NA	NA
Gm45365	0	NA	NA	NA	NA	NA
Or5p75-ps1	0	NA	NA	NA	NA	NA
Gm33586	0	NA	NA	NA	NA	NA
Gm45442	0.128291	0.0242907	0.16033	0.151508	0.879575	NA
Gm45868	0.183618	0.0242907	0.16033	0.151508	0.879575	NA
Gm33756	0	NA	NA	NA	NA	NA
Gm31294	0.608371	0.0699572	0.186238	0.340029	0.733835	NA
Gm35963	1.40771	0.270819	0.270481	1.11915	0.263077	NA
Gm45628	0	NA	NA	NA	NA	NA
Gm45587	0	NA	NA	NA	NA	NA
Gm45598	0	NA	NA	NA	NA	NA
Gm36325	0	NA	NA	NA	NA	NA
Gm45408	0	NA	NA	NA	NA	NA
Gm45317	0	NA	NA	NA	NA	NA
Gm45296	0	NA	NA	NA	NA	NA
Gm36210	3.07695	0.166163	0.353393	0.474092	0.635434	NA
Gm39149	0	NA	NA	NA	NA	NA
Gm45489	0	NA	NA	NA	NA	NA
Gm6011	0.128291	0.0242907	0.16033	0.151508	0.879575	NA
Gm45528	0	NA	NA	NA	NA	NA
Gm7624	0	NA	NA	NA	NA	NA
Gm2080	0	NA	NA	NA	NA	NA
Gm31784	0	NA	NA	NA	NA	NA
Gm45846	0	NA	NA	NA	NA	NA
Gm6329	0.353101	-0.0134995	0.16033	-0.0841949	0.932901	NA
Gm18193	0	NA	NA	NA	NA	NA
Gm45427	0	NA	NA	NA	NA	NA
Gm45799	0	NA	NA	NA	NA	NA
Gm40493	1.61957	-0.0652301	0.273021	-0.238695	0.811342	NA
Gm18258	2.45601	-0.223879	0.30827	-0.741644	0.458303	NA
Gm19269	4.21435	0.0858628	0.349882	0.246544	0.805261	NA
Gm45486	1.14829	-0.23044	0.215427	-1.27925	0.200807	NA
Gm45506	0	NA	NA	NA	NA	NA
G630064G18Rik	0	NA	NA	NA	NA	NA
Gm45631	0	NA	NA	NA	NA	NA
Gm2253	0	NA	NA	NA	NA	NA
Gm20100	0.740718	-0.125092	0.163977	-0.803605	0.421625	NA
Gm45269	3.36313	-0.496195	0.321905	-1.75337	0.0795391	NA
Gm45615	0	NA	NA	NA	NA	NA
Gm2996	0	NA	NA	NA	NA	NA
Gm2961	0	NA	NA	NA	NA	NA
Or5p70	0.128291	0.0242907	0.16033	0.151508	0.879575	NA
Gm47762	0	NA	NA	NA	NA	NA
Gm45400	0	NA	NA	NA	NA	NA
Gm45412	2.67384	-0.323681	0.292435	-1.21201	0.225507	NA
Or13w1-ps1	0	NA	NA	NA	NA	NA
Gm45406	1.01025	0.144077	0.220712	0.704901	0.480872	NA
Or51b6	0.22481	-0.0512896	0.16033	-0.319896	0.749047	NA
Gm30504	9.32562	-0.527353	0.397895	-1.34235	0.179482	NA
Gm45485	0	NA	NA	NA	NA	NA
Gm45614	1.83604	-0.237721	0.28781	-0.860215	0.38967	NA
E330018M18Rik	0	NA	NA	NA	NA	NA
Gm45331	0	NA	NA	NA	NA	NA
Gm32742	0	NA	NA	NA	NA	NA
Gm45283	0	NA	NA	NA	NA	NA
Gm45436	0	NA	NA	NA	NA	NA
Gm45607	0.134583	0.0242907	0.16033	0.151508	0.879575	NA
Gm45387	0	NA	NA	NA	NA	NA
Gm45310	0.538332	0.108524	0.16205	0.60267	0.546729	NA
Gm41231	6.12384	-0.56237	0.386173	-1.50012	0.133584	NA
Gm36843	0	NA	NA	NA	NA	NA
Gm5905	0	NA	NA	NA	NA	NA
Gm45330	0.155587	-0.0512896	0.16033	-0.319896	0.749047	NA
Gm5608	5.71021	-0.200242	0.397544	-0.506843	0.612265	NA
Gm45497	0	NA	NA	NA	NA	NA
Gm2516	0	NA	NA	NA	NA	NA
Gm45249	0.367236	0.0620808	0.16033	0.447882	0.654239	NA
Gm45273	0	NA	NA	NA	NA	NA
Gm45524	0.679972	-0.0847934	0.194888	-0.508416	0.611161	NA
Gm7706	0	NA	NA	NA	NA	NA
Gm45313	0	NA	NA	NA	NA	NA
Gm45678	0	NA	NA	NA	NA	NA
Gm45336	1.95267	0.0629913	0.263017	0.238698	0.81134	NA
Gm17850	0	NA	NA	NA	NA	NA
Gm45557	0	NA	NA	NA	NA	NA
Gm45430	0.22481	-0.0512896	0.16033	-0.319896	0.749047	NA
Gm45319	0.155587	-0.0512896	0.16033	-0.319896	0.749047	NA
Gm45533	0.256582	0.0620808	0.16033	0.336381	0.736584	NA
Gm45647	0	NA	NA	NA	NA	NA
Gm8189	1.10839	0.170222	0.231884	0.803362	0.421766	NA
Gm17910	0	NA	NA	NA	NA	NA
Gm35363	6.20889	-0.127966	0.372166	-0.343819	0.730983	NA
Gm45295	0.319763	-0.0134995	0.16033	-0.0841949	0.932901	NA
Gm45328	1.78554	0.111486	0.25263	0.456763	0.647841	NA
Gm36380	0	NA	NA	NA	NA	NA
Gm45513	0	NA	NA	NA	NA	NA
Gm3816	0	NA	NA	NA	NA	NA
Gm7419	0	NA	NA	NA	NA	NA
4930518J21Rik	1.59081	-0.296676	0.239715	-1.58679	0.112559	NA
Gm45410	0	NA	NA	NA	NA	NA
Gm45368	0.22481	-0.0512896	0.16033	-0.319896	0.749047	NA
Gm45420	1.03078	-0.158445	0.223839	-0.84724	0.396862	NA
Gm45625	0	NA	NA	NA	NA	NA
Gm8423	5.49547	-0.0700878	0.379374	-0.183041	0.854766	NA
Gm2767	0	NA	NA	NA	NA	NA
Gm45668	0	NA	NA	NA	NA	NA
Gm39164	0	NA	NA	NA	NA	NA
Gm8110	0	NA	NA	NA	NA	NA
Olfr1345-ps1	0	NA	NA	NA	NA	NA
Krtap5-24	0	NA	NA	NA	NA	NA
Gm45293	8.01681	-0.0960651	0.406797	-0.234881	0.814301	NA
Gm17994	0.582637	0.0525927	0.184419	0.289758	0.772002	NA
Gm45574	0	NA	NA	NA	NA	NA
Gm38572	1.75968	-0.298063	0.260414	-1.36088	0.173551	NA
Gm45275	0	NA	NA	NA	NA	NA
Nudc-ps1	0	NA	NA	NA	NA	NA
Gm19935	7.97652	-0.278947	0.406934	-0.68506	0.493306	NA
Gm19921	0	NA	NA	NA	NA	NA
1700015I17Rik	0	NA	NA	NA	NA	NA
4933400L20Rik	0.696783	0.140827	0.176518	0.758543	0.448126	NA
Gm3433	0.452784	0.0952738	0.161165	0.534162	0.593229	NA
Gm45584	0	NA	NA	NA	NA	NA
Vmn2r-ps35	0	NA	NA	NA	NA	NA
1600027J07Rik	6.41208	-0.00125722	0.376328	-0.00332675	0.997346	NA
Gm45424	3.59547	0.104915	0.344538	0.309271	0.757116	NA
Gm45751	0.134583	0.0242907	0.16033	0.151508	0.879575	NA
Gm45572	0	NA	NA	NA	NA	NA
Gm18122	0	NA	NA	NA	NA	NA
Gm45657	0	NA	NA	NA	NA	NA
Gm4157	0	NA	NA	NA	NA	NA
Gm18602	0	NA	NA	NA	NA	NA
Gm10252	6.46291	-0.174978	0.402899	-0.435085	0.663501	NA
Gm32050	0	NA	NA	NA	NA	NA
Gm45687	0	NA	NA	NA	NA	NA
Gm33543	0.134583	0.0242907	0.16033	0.151508	0.879575	NA
Gm45686	0.538332	0.108524	0.16205	0.60267	0.546729	NA
Gm7514	0	NA	NA	NA	NA	NA
Gm35453	0	NA	NA	NA	NA	NA
A730009L09Rik	7.49449	0.356877	0.398693	0.897744	0.369322	NA
Gm45566	0	NA	NA	NA	NA	NA
Gm8291	1.22298	-0.0697956	0.269849	-0.262514	0.792925	NA
Gm45554	0.128291	0.0242907	0.16033	0.151508	0.879575	NA
Gm45576	0.134583	0.0242907	0.16033	0.151508	0.879575	NA
Gm45462	0.18518	-0.0512896	0.16033	-0.319896	0.749047	NA
Gm38947	0.22481	-0.0512896	0.16033	-0.319896	0.749047	NA
Gm45885	10.6548	0.579209	0.41261	1.40876	0.158907	NA
Gm34853	0.874373	-0.0753491	0.210019	-0.367455	0.713279	NA
Gm45518	1.01762	0.00989953	0.197283	0.0502582	0.959917	NA
Gm45349	0.134583	0.0242907	0.16033	0.151508	0.879575	NA
Gm5749	0.807527	-0.168589	0.18769	-0.969454	0.332319	NA
Gm9619	0.403749	0.0912801	0.161039	0.496184	0.619765	NA
Gm8096	0	NA	NA	NA	NA	NA
Gm31172	0	NA	NA	NA	NA	NA
Gm45688	0	NA	NA	NA	NA	NA
Gm45363	1.95566	-0.132444	0.316462	-0.423965	0.671591	NA
Gm45242	1.67335	-0.160128	0.254868	-0.659518	0.509563	NA
Gm6909	0	NA	NA	NA	NA	NA
Gm45332	0.183618	0.0242907	0.16033	0.151508	0.879575	NA
Gm34370	0	NA	NA	NA	NA	NA
Gm29895	0.134583	0.0242907	0.16033	0.151508	0.879575	NA
Gm45580	0	NA	NA	NA	NA	NA
Gm19093	0	NA	NA	NA	NA	NA
Gm42031	0	NA	NA	NA	NA	NA
Gm45478	0.370359	-0.0890797	0.16033	-0.543281	0.586936	NA
Gm30329	0.4402	0.093109	0.161097	0.524366	0.600024	NA
Gm45579	0.918091	0.134618	0.17172	0.826353	0.408604	NA
Gm7269	0	NA	NA	NA	NA	NA
Gm45676	0	NA	NA	NA	NA	NA
Gm36445	9.33724	0.50638	0.401372	1.26591	0.205545	NA
Gm4903	0	NA	NA	NA	NA	NA
Gm36737	0	NA	NA	NA	NA	NA
Gm45616	0	NA	NA	NA	NA	NA
Gm45416	0.577911	-0.053637	0.162631	-0.370809	0.71078	NA
Gm5740	0	NA	NA	NA	NA	NA
Gm7203	0	NA	NA	NA	NA	NA
Gm45553	0	NA	NA	NA	NA	NA
4930470O06Rik	0	NA	NA	NA	NA	NA
Gm45454	3.68761	0.330203	0.336157	1.0388	0.298898	NA
Gm9908	3.3411	-0.0698443	0.319544	-0.217408	0.82789	NA
4933421D24Rik	1.64351	-0.102099	0.247899	-0.421769	0.673194	NA
Gm33175	0	NA	NA	NA	NA	NA
Gm45409	0	NA	NA	NA	NA	NA
Gm45481	0	NA	NA	NA	NA	NA
Gm6203	0	NA	NA	NA	NA	NA
Gm19248	0	NA	NA	NA	NA	NA
Gm31727	0	NA	NA	NA	NA	NA
Gm45870	0	NA	NA	NA	NA	NA
Gm9689	0	NA	NA	NA	NA	NA
Gm17999	0.550854	0.10721	0.16194	0.601933	0.547219	NA
Gm32390	0	NA	NA	NA	NA	NA
Gm45757	0	NA	NA	NA	NA	NA
4933406B17Rik	6.19108	-0.164666	0.382452	-0.430854	0.666575	NA
Gm45812	0	NA	NA	NA	NA	NA
Gm2059	0	NA	NA	NA	NA	NA
Cmtm1	0	NA	NA	NA	NA	NA
Or8c14-ps1	0	NA	NA	NA	NA	NA
Gm45907	0	NA	NA	NA	NA	NA
Gm45820	0	NA	NA	NA	NA	NA
Rps7-ps1	0	NA	NA	NA	NA	NA
Gm3635	0	NA	NA	NA	NA	NA
Gm45876	0	NA	NA	NA	NA	NA
Gm45756	0	NA	NA	NA	NA	NA
Mup22	0	NA	NA	NA	NA	NA
Gm45894	1.82504	-0.195471	0.237597	-0.927048	0.353902	NA
Gm45790	0	NA	NA	NA	NA	NA
Gm39197	0	NA	NA	NA	NA	NA
Gm45747	0	NA	NA	NA	NA	NA
Gm18646	0	NA	NA	NA	NA	NA
Gm31518	1.11487	-0.0649834	0.225967	-0.28891	0.77265	NA
Gm33242	0	NA	NA	NA	NA	NA
Gm45780	0	NA	NA	NA	NA	NA
Gm7943	0	NA	NA	NA	NA	NA
Gm36247	0	NA	NA	NA	NA	NA
Gm32352	7.34165	-0.35893	0.40832	-0.879213	0.379286	NA
Gm45911	0	NA	NA	NA	NA	NA
Gm45904	0.29017	-0.0134995	0.16033	-0.0841949	0.932901	NA
Gm45865	0	NA	NA	NA	NA	NA
Gm21769	0	NA	NA	NA	NA	NA
Gm31717	0	NA	NA	NA	NA	NA
Gm20786	0.311174	-0.0890797	0.16033	-0.491747	0.622898	NA
Gm45860	0.155587	-0.0512896	0.16033	-0.319896	0.749047	NA
Gm35572	0.767816	0.00783697	0.20171	0.0386135	0.969199	NA
Gm35998	0.912518	-0.123251	0.193158	-0.689645	0.490418	NA
1700061N14Rik	2.32777	-0.318918	0.316249	-1.06884	0.285142	NA
Gm45832	3.2476	0.139922	0.342298	0.409905	0.681876	NA
Gm45815	0	NA	NA	NA	NA	NA
Gm45781	0	NA	NA	NA	NA	NA
Gm39185	0.946704	-0.0351528	0.214912	-0.162917	0.870584	NA
Gapdhrt2	1.35428	-0.141441	0.260869	-0.548892	0.58308	NA
Gm45723	0	NA	NA	NA	NA	NA
Gm45823	0	NA	NA	NA	NA	NA
Gm45739	0	NA	NA	NA	NA	NA
Gm29705	0	NA	NA	NA	NA	NA
Gm45848	0	NA	NA	NA	NA	NA
Gm31036	3.24829	-0.274977	0.313554	-0.90538	0.365264	NA
4930422C21Rik	0.183618	0.0242907	0.16033	0.151508	0.879575	NA
Gm3045	0.128291	0.0242907	0.16033	0.151508	0.879575	NA
Gm18000	0	NA	NA	NA	NA	NA
Gm5743	0	NA	NA	NA	NA	NA
Gm45705	5.59877	-0.321099	0.397869	-0.807757	0.419231	NA
Gm3889	0	NA	NA	NA	NA	NA
Gm45702	0	NA	NA	NA	NA	NA
Gm45712	0	NA	NA	NA	NA	NA
Gm45740	0	NA	NA	NA	NA	NA
Gm45877	0	NA	NA	NA	NA	NA
Gm18035	0	NA	NA	NA	NA	NA
Gm45724	0	NA	NA	NA	NA	NA
Gm31659	0.128291	0.0242907	0.16033	0.151508	0.879575	NA
Vmn2r-ps91	0	NA	NA	NA	NA	NA
Gm31138	0.183618	0.0242907	0.16033	0.151508	0.879575	NA
Gm5358	0	NA	NA	NA	NA	NA
ENSMUSG00000110493	0	NA	NA	NA	NA	NA
Gm31774	1.25863	-0.168616	0.212605	-0.916101	0.359614	NA
Gm45879	0	NA	NA	NA	NA	NA
Gm45909	1.55587	-0.215323	0.209366	-1.3625	0.17304	NA
9230110F11Rik	0	NA	NA	NA	NA	NA
A630001O12Rik	0.128291	0.0242907	0.16033	0.151508	0.879575	NA
Gm32568	0	NA	NA	NA	NA	NA
Gm45900	0	NA	NA	NA	NA	NA
Gm8804	0	NA	NA	NA	NA	NA
Gm45830	0.134583	0.0242907	0.16033	0.151508	0.879575	NA
Gm45842	0	NA	NA	NA	NA	NA
8030455M16Rik	0	NA	NA	NA	NA	NA
Gm8940	0	NA	NA	NA	NA	NA
Gm45772	0.495527	0.0996208	0.161402	0.564813	0.572201	NA
Gm45908	0	NA	NA	NA	NA	NA
Gm45699	0	NA	NA	NA	NA	NA
Gm45827	0	NA	NA	NA	NA	NA
Or8c1-ps1	0	NA	NA	NA	NA	NA
Gm7688	0	NA	NA	NA	NA	NA
Gm9644	0	NA	NA	NA	NA	NA
Gm45758	5.75128	-0.205457	0.344467	-0.609861	0.541954	NA
Gm31224	0	NA	NA	NA	NA	NA
Or7d13-ps1	0	NA	NA	NA	NA	NA
Or7g23	0	NA	NA	NA	NA	NA
Gm45776	3.86875	-0.170082	0.297158	-0.58551	0.558205	NA
Or7d12-ps1	0	NA	NA	NA	NA	NA
Gm45735	0	NA	NA	NA	NA	NA
C230057M02Rik	5.74873	-0.354643	0.367181	-0.983218	0.3255	NA
Gm39228	1.22841	-0.194628	0.237277	-0.997893	0.318331	NA
Gm45893	0	NA	NA	NA	NA	NA
Or8a1	0	NA	NA	NA	NA	NA
Gm7751	0	NA	NA	NA	NA	NA
Gm1943	6.72805	-0.397056	0.39655	-1.00986	0.312564	NA
Gm35934	0.87893	-0.0693734	0.190461	-0.369307	0.711899	NA
Gm7760	0	NA	NA	NA	NA	NA
Gm35857	0.367236	0.0620808	0.16033	0.447882	0.654239	NA
LOC665443	0	NA	NA	NA	NA	NA
Gm45708	0.735927	-0.0396862	0.179114	-0.221278	0.824876	NA
Olfr880-ps1	0	NA	NA	NA	NA	NA
Gm45850	0	NA	NA	NA	NA	NA
Gm4316	0.128291	0.0242907	0.16033	0.151508	0.879575	NA
Gm33178	0	NA	NA	NA	NA	NA
Gm45864	4.12976	0.0262038	0.347164	0.0753193	0.939961	NA
Gm45743	1.18878	-0.188603	0.235293	-0.971779	0.331161	NA
Gm10280	0	NA	NA	NA	NA	NA
Gm39139	0.128291	0.0242907	0.16033	0.151508	0.879575	NA
Umpk-ps	0	NA	NA	NA	NA	NA
Gm2607	1.54572	0.194064	0.266476	0.763583	0.445116	NA
Gm45734	0	NA	NA	NA	NA	NA
Gm45721	0	NA	NA	NA	NA	NA
Gm45725	0.134583	0.0242907	0.16033	0.151508	0.879575	NA
Gm45856	0.262874	0.0620808	0.16033	0.34233	0.732103	NA
Gm45750	5.64713	-0.704801	0.400389	-1.7835	0.0745057	NA
Gm45788	0	NA	NA	NA	NA	NA
Gm45742	0.370359	-0.0890797	0.16033	-0.543281	0.586936	NA
Gm35256	3.25216	0.03805	0.313191	0.122277	0.902679	NA
Or7e171-ps1	0	NA	NA	NA	NA	NA
Gm5159	0	NA	NA	NA	NA	NA
Gm45779	0	NA	NA	NA	NA	NA
Or7e172-ps1	0	NA	NA	NA	NA	NA
Gm45888	0	NA	NA	NA	NA	NA
Gm9204	0	NA	NA	NA	NA	NA
Gm45791	0.553977	-0.0430416	0.162018	-0.305396	0.760065	NA
Gm45814	0	NA	NA	NA	NA	NA
Olfr865-ps1	0	NA	NA	NA	NA	NA
Gm45703	0	NA	NA	NA	NA	NA
Gm7208	0	NA	NA	NA	NA	NA
Gm18860	0	NA	NA	NA	NA	NA
Gm45778	0	NA	NA	NA	NA	NA
Gm45730	0	NA	NA	NA	NA	NA
Olfr852-ps1	0	NA	NA	NA	NA	NA
Gm5485	0	NA	NA	NA	NA	NA
Gm21112	0	NA	NA	NA	NA	NA
6330537M06Rik	0.690122	-0.0841545	0.174497	-0.488113	0.62547	NA
Gm36368	0	NA	NA	NA	NA	NA
1700112L15Rik	0	NA	NA	NA	NA	NA
Or7e167-ps1	0	NA	NA	NA	NA	NA
Gm45789	0	NA	NA	NA	NA	NA
Gm30052	0.155587	-0.0512896	0.16033	-0.319896	0.749047	NA
Gm7639	0.128291	0.0242907	0.16033	0.151508	0.879575	NA
Gm45704	0.633238	-0.0479257	0.168399	-0.382897	0.701796	NA
Gm7344	0	NA	NA	NA	NA	NA
Gm45774	2.28047	0.104228	0.325209	0.320954	0.748245	NA
Gm45754	0	NA	NA	NA	NA	NA
Or7n1-ps1	0	NA	NA	NA	NA	NA
Potefam3f	0.628559	0.0407527	0.168858	0.26656	0.789808	NA
4930488N15Rik	0	NA	NA	NA	NA	NA
Gm45822	0	NA	NA	NA	NA	NA
Gm33103	0	NA	NA	NA	NA	NA
Gm7990	0.4402	0.093109	0.161097	0.524366	0.600024	NA
Gm45859	0	NA	NA	NA	NA	NA
Gm8798	0	NA	NA	NA	NA	NA
Gm45854	0	NA	NA	NA	NA	NA
6030466F02Rik	0.339205	-0.0134995	0.16033	-0.0841949	0.932901	NA
Gm45878	0.710928	0.0866061	0.19863	0.438513	0.661014	NA
Gm45834	8.58702	0.22542	0.412096	0.546521	0.584708	NA
Or8p1-ps1	0	NA	NA	NA	NA	NA
1700093P08Rik	0	NA	NA	NA	NA	NA
Gm45824	0	NA	NA	NA	NA	NA
Gm45829	0	NA	NA	NA	NA	NA
Gm45843	0.134583	0.0242907	0.16033	0.151508	0.879575	NA
Gm8838	0	NA	NA	NA	NA	NA
Gm7948	0	NA	NA	NA	NA	NA
Gm7769	0	NA	NA	NA	NA	NA
Gm17827	0	NA	NA	NA	NA	NA
Lncbate1	0	NA	NA	NA	NA	NA
Gm45817	0	NA	NA	NA	NA	NA
Gm36879	0.339205	-0.0134995	0.16033	-0.0841949	0.932901	NA
Gm5910	0	NA	NA	NA	NA	NA
Gm39822	1.15742	0.21887	0.256851	0.930296	0.352218	NA
Gm7850	0.22481	-0.0512896	0.16033	-0.319896	0.749047	NA
Gm45733	2.58697	0.101925	0.34509	0.294892	0.768076	NA
Or7g22	0.128291	0.0242907	0.16033	0.151508	0.879575	NA
Iqcn	9.25288	-0.340711	0.409682	-0.835076	0.403675	NA
Gm32005	0.631672	0.0768067	0.206985	0.376375	0.706638	NA
Gm32052	0	NA	NA	NA	NA	NA
5033426E14Rik	7.5362	0.219401	0.406684	0.537395	0.590995	NA
Gm45805	0	NA	NA	NA	NA	NA
Gm18935	0	NA	NA	NA	NA	NA
Marcol	0.18518	-0.0512896	0.16033	-0.319896	0.749047	NA
4930567H12Rik	2.30892	-0.495192	0.30999	-1.8539	0.0637541	NA
K230015D01Rik	4.45765	-0.14775	0.380697	-0.389106	0.697198	NA
Gm42047	2.27677	0.471947	0.317197	1.70226	0.0887063	NA
Gm45880	0	NA	NA	NA	NA	NA
Gm32122	5.67808	-0.477515	0.36509	-1.36112	0.173476	NA
Gm39397	1.25743	0.174652	0.23625	0.87457	0.381808	NA
Gm7807	0	NA	NA	NA	NA	NA
Gm45887	4.41171	-0.157495	0.380328	-0.416028	0.677389	NA
Gm6831	0	NA	NA	NA	NA	NA
Gm45903	0.67443	-0.121305	0.162073	-0.762183	0.445951	NA
Gm45826	0	NA	NA	NA	NA	NA
Gm45710	0	NA	NA	NA	NA	NA
Gm18924	0	NA	NA	NA	NA	NA
Gm7390	0	NA	NA	NA	NA	NA
Or7f1-ps1	0	NA	NA	NA	NA	NA
Or2n2-ps1	0	NA	NA	NA	NA	NA
Gm38574	0.587367	0.117456	0.165785	0.646708	0.517821	NA
Gm40466	0	NA	NA	NA	NA	NA
Gm19170	0	NA	NA	NA	NA	NA
Gm45770	0.134583	0.0242907	0.16033	0.151508	0.879575	NA
Gm33023	1.27631	0.188052	0.243158	0.912575	0.361466	NA
Gm34418	0.353101	-0.0134995	0.16033	-0.0841949	0.932901	NA
Gm45746	0	NA	NA	NA	NA	NA
Gm45798	0.134583	0.0242907	0.16033	0.151508	0.879575	NA
Gm20735	0.367236	0.0620808	0.16033	0.447882	0.654239	NA
Gm7684	0	NA	NA	NA	NA	NA
Gm45857	0	NA	NA	NA	NA	NA
Gm45727	0	NA	NA	NA	NA	NA
Gm5362	8.92575	0.20426	0.396668	0.518832	0.603878	NA
Gm31805	7.57919	0.00238954	0.410834	0.00582224	0.995355	NA
Gm45722	0	NA	NA	NA	NA	NA
Gm39157	0	NA	NA	NA	NA	NA
Aprt-ps	0	NA	NA	NA	NA	NA
Gm31786	1.07052	-0.225903	0.246649	-0.997824	0.318365	NA
Gm9172	0	NA	NA	NA	NA	NA
Gm45720	0	NA	NA	NA	NA	NA
Gm19885	0	NA	NA	NA	NA	NA
Gm10060	0	NA	NA	NA	NA	NA
Gm30132	0.128291	0.0242907	0.16033	0.151508	0.879575	NA
Or7g24-ps1	0	NA	NA	NA	NA	NA
Gm45786	2.42663	0.0319593	0.293519	0.109593	0.912732	NA
Gm45833	4.11139	-0.26736	0.374069	-0.717243	0.473224	NA
Gm45892	0	NA	NA	NA	NA	NA
Or8c12-ps1	0	NA	NA	NA	NA	NA
Gm45897	0.318201	0.0620808	0.16033	0.400043	0.689125	NA
Gm45777	0.555539	-0.119283	0.161785	-0.695418	0.486793	NA
Gm18645	0	NA	NA	NA	NA	NA
Rpl10-ps5	0.439465	-0.0489851	0.161161	-0.254644	0.798998	NA
Gm6796	0	NA	NA	NA	NA	NA
Gm45796	0	NA	NA	NA	NA	NA
A530010L16Rik	0	NA	NA	NA	NA	NA
Gm45874	0	NA	NA	NA	NA	NA
Gm45866	0.89924	-0.137819	0.171486	-0.906143	0.36486	NA
Gm45855	0.262874	0.0620808	0.16033	0.34233	0.732103	NA
Gm45696	0	NA	NA	NA	NA	NA
Gm45731	0	NA	NA	NA	NA	NA
Gm18001	0	NA	NA	NA	NA	NA
Gm5363	0	NA	NA	NA	NA	NA
Gm33460	1.7464	-0.322288	0.247988	-1.69366	0.0903298	NA
Gm45899	0	NA	NA	NA	NA	NA
Gm45782	0	NA	NA	NA	NA	NA
Gm45766	0	NA	NA	NA	NA	NA
Gm45706	0.262874	0.0620808	0.16033	0.34233	0.732103	NA
Gm31718	2.8084	-0.0915565	0.329353	-0.280425	0.779151	NA
Gm45875	0	NA	NA	NA	NA	NA
Gm20946	0	NA	NA	NA	NA	NA
Gm5357	0	NA	NA	NA	NA	NA
Gm6013	0.794915	0.16222	0.187416	0.863093	0.388086	NA
Gm45821	0	NA	NA	NA	NA	NA
Gm45732	0	NA	NA	NA	NA	NA
Gm45701	0	NA	NA	NA	NA	NA
Gm45709	0.155587	-0.0512896	0.16033	-0.319896	0.749047	NA
Gm45795	0	NA	NA	NA	NA	NA
Gnb1-ps3	0	NA	NA	NA	NA	NA
1700018P08Rik	0	NA	NA	NA	NA	NA
Gm39662	0.94203	0.037886	0.233286	0.163757	0.869922	NA
Gm45910	0	NA	NA	NA	NA	NA
Gm5131	0	NA	NA	NA	NA	NA
Gm39271	0.311174	-0.0890797	0.16033	-0.491747	0.622898	NA
1700047G07Rik	0.134583	0.0242907	0.16033	0.151508	0.879575	NA
Gm45765	0.584203	-0.0528696	0.163299	-0.372231	0.709721	NA
Gm2716	0	NA	NA	NA	NA	NA
Gm46223	0	NA	NA	NA	NA	NA
Gm47231	0.49865	-0.0527724	0.161359	-0.305185	0.760225	NA
Gm48716	0	NA	NA	NA	NA	NA
Gm49353	0	NA	NA	NA	NA	NA
Gm47824	1.09767	0.136228	0.203513	0.701967	0.4827	NA
Gm47129	0	NA	NA	NA	NA	NA
Gm18101	0	NA	NA	NA	NA	NA
Gm47117	1.02753	-0.138186	0.19925	-0.760975	0.446672	NA
Gm19385	1.61957	-0.0652301	0.273021	-0.238695	0.811342	NA
Gm47049	0	NA	NA	NA	NA	NA
Gm48674	0	NA	NA	NA	NA	NA
Gm18934	0	NA	NA	NA	NA	NA
Gm47173	0.367236	0.0620808	0.16033	0.447882	0.654239	NA
Or8ac1-ps1	0	NA	NA	NA	NA	NA
4930444F02Rik	1.40579	0.0345163	0.261741	0.134106	0.893318	NA
Gm17950	0	NA	NA	NA	NA	NA
Gm48853	0.384873	0.0885564	0.16095	0.480139	0.631128	NA
Gm48091	0	NA	NA	NA	NA	NA
Gm5171	3.34666	0.0627248	0.323737	0.19395	0.846215	NA
Gm8106	0	NA	NA	NA	NA	NA
Gm35657	2.40319	0.205141	0.276646	0.785745	0.432017	NA
Gm19228	0	NA	NA	NA	NA	NA
Gm47931	0.183618	0.0242907	0.16033	0.151508	0.879575	NA
Gm48702	0.368798	-0.0134995	0.16033	-0.0841949	0.932901	NA
D730003K21Rik	0	NA	NA	NA	NA	NA
Gm18391	0	NA	NA	NA	NA	NA
BC049987	0	NA	NA	NA	NA	NA
Gm47786	0	NA	NA	NA	NA	NA
Gm18228	0.134583	0.0242907	0.16033	0.151508	0.879575	NA
Gm6607	0	NA	NA	NA	NA	NA
Gm39456	0.391165	0.0894721	0.16098	0.48555	0.627286	NA
Gm29761	0	NA	NA	NA	NA	NA
Gm48229	0	NA	NA	NA	NA	NA
Gm47468	0	NA	NA	NA	NA	NA
Gm47214	0	NA	NA	NA	NA	NA
Gm31432	0.22481	-0.0512896	0.16033	-0.319896	0.749047	NA
Gm18541	0	NA	NA	NA	NA	NA
Gm47783	0	NA	NA	NA	NA	NA
Tpi-rs5	0	NA	NA	NA	NA	NA
Gm47785	0	NA	NA	NA	NA	NA
Gm39318	0	NA	NA	NA	NA	NA
Gm2829	0	NA	NA	NA	NA	NA
Gm8171	0	NA	NA	NA	NA	NA
Gm48271	0	NA	NA	NA	NA	NA
Or8g31-ps1	0	NA	NA	NA	NA	NA
Gm31992	0.134583	0.0242907	0.16033	0.151508	0.879575	NA
Gm48198	0	NA	NA	NA	NA	NA
Gm48821	0	NA	NA	NA	NA	NA
Gm5119	0.128291	0.0242907	0.16033	0.151508	0.879575	NA
Gm6667	0	NA	NA	NA	NA	NA
Gm33700	0	NA	NA	NA	NA	NA
Gm33053	1.06328	0.0943249	0.226248	0.422809	0.672434	NA
Gm47079	0.75211	0.15328	0.182722	0.815327	0.414885	NA
Gm47508	9.67881	0.376586	0.412572	0.911399	0.362085	NA
Or10aq1-ps1	0	NA	NA	NA	NA	NA
Gm7395	0	NA	NA	NA	NA	NA
4930401A07Rik	0	NA	NA	NA	NA	NA
4930543K20Rik	0.18518	-0.0512896	0.16033	-0.319896	0.749047	NA
Gm48736	0	NA	NA	NA	NA	NA
Gm47141	0	NA	NA	NA	NA	NA
Or8k37	0	NA	NA	NA	NA	NA
Gm5364	0	NA	NA	NA	NA	NA
Gm46138	0	NA	NA	NA	NA	NA
Or9b2-ps1	0	NA	NA	NA	NA	NA
Gm48729	0	NA	NA	NA	NA	NA
Gm48407	0	NA	NA	NA	NA	NA
Gm31497	0.134583	0.0242907	0.16033	0.151508	0.879575	NA
Gm38661	2.34149	-0.0711293	0.31844	-0.222336	0.824052	NA
Gm47345	6.90258	-0.188098	0.387685	-0.483724	0.628582	NA
Gm19178	0	NA	NA	NA	NA	NA
Gm47723	3.75456	-0.316487	0.349597	-0.94022	0.347105	NA
Or4a79	0	NA	NA	NA	NA	NA
Gm47176	0	NA	NA	NA	NA	NA
Gm18305	0	NA	NA	NA	NA	NA
Gm36799	0.134583	0.0242907	0.16033	0.151508	0.879575	NA
Gm48677	1.08442	-0.209006	0.206478	-1.18938	0.23429	NA
Gm8959	0.693868	-0.133101	0.213076	-0.618559	0.536207	NA
Gm47262	0	NA	NA	NA	NA	NA
Gm47517	0	NA	NA	NA	NA	NA
Gm47638	0.595052	-0.0717573	0.166101	-0.406173	0.684616	NA
Gm48159	1.23551	-0.20224	0.239663	-1.02257	0.306512	NA
Gm48125	0	NA	NA	NA	NA	NA
Gm47981	0	NA	NA	NA	NA	NA
Gm48563	0	NA	NA	NA	NA	NA
Gm48801	0.128291	0.0242907	0.16033	0.151508	0.879575	NA
Gm18729	0	NA	NA	NA	NA	NA
Gm47800	0.134583	0.0242907	0.16033	0.151508	0.879575	NA
Gpx4-ps2	0	NA	NA	NA	NA	NA
Gm35552	0.128291	0.0242907	0.16033	0.151508	0.879575	NA
Gm47680	0	NA	NA	NA	NA	NA
Gm47481	0	NA	NA	NA	NA	NA
Gm18508	0	NA	NA	NA	NA	NA
Gm18705	3.0673	0.0728767	0.359767	0.201347	0.840427	NA
Gm47663	0	NA	NA	NA	NA	NA
Olfr932-ps1	0	NA	NA	NA	NA	NA
Gm48902	0	NA	NA	NA	NA	NA
Gm47436	0	NA	NA	NA	NA	NA
Gm48345	0	NA	NA	NA	NA	NA
Olfr1007-ps1	0	NA	NA	NA	NA	NA
Timm29-ps1	0	NA	NA	NA	NA	NA
Gm48330	0	NA	NA	NA	NA	NA
Gm18160	0	NA	NA	NA	NA	NA
Gm31374	0	NA	NA	NA	NA	NA
Gm47046	0	NA	NA	NA	NA	NA
Gm48362	0	NA	NA	NA	NA	NA
Gm7368	0	NA	NA	NA	NA	NA
Gm47081	0	NA	NA	NA	NA	NA
Gm48255	0	NA	NA	NA	NA	NA
Gm48652	0	NA	NA	NA	NA	NA
Gm47100	0	NA	NA	NA	NA	NA
4933411E02Rik	0.384873	0.0885564	0.16095	0.480139	0.631128	NA
Gm47427	0	NA	NA	NA	NA	NA
Or8y2-ps1	0	NA	NA	NA	NA	NA
Or9g10	0	NA	NA	NA	NA	NA
Gm48431	0	NA	NA	NA	NA	NA
Or8c19-ps1	0	NA	NA	NA	NA	NA
Gm7642	0.128291	0.0242907	0.16033	0.151508	0.879575	NA
Gm47416	0.340766	-0.0890797	0.16033	-0.515997	0.605856	NA
Gm48739	0	NA	NA	NA	NA	NA
Olfr1108-ps1	0	NA	NA	NA	NA	NA
Cbx3-ps8	1.19787	0.146622	0.257063	0.581711	0.560761	NA
Gm47237	0.22481	-0.0512896	0.16033	-0.319896	0.749047	NA
Gm19611	0.128291	0.0242907	0.16033	0.151508	0.879575	NA
Gm40639	0.155587	-0.0512896	0.16033	-0.319896	0.749047	NA
Gm18585	0	NA	NA	NA	NA	NA
Gm47392	0.134583	0.0242907	0.16033	0.151508	0.879575	NA
Gm48273	0	NA	NA	NA	NA	NA
Gm47085	0	NA	NA	NA	NA	NA
Gm40638	0	NA	NA	NA	NA	NA
Gm48840	0.819862	-0.138714	0.207196	-0.691298	0.489378	NA
Gm33104	3.07506	-0.648945	0.335648	-2.23608	0.0253466	NA
Gm48434	0	NA	NA	NA	NA	NA
B020014A21Rik	0	NA	NA	NA	NA	NA
Gm47068	0	NA	NA	NA	NA	NA
Or8k33	0.128291	0.0242907	0.16033	0.151508	0.879575	NA
Gm47192	0	NA	NA	NA	NA	NA
Gm36198	4.44039	-0.153286	0.360639	-0.422989	0.672303	NA
2310003N18Rik	0	NA	NA	NA	NA	NA
Gm48862	0	NA	NA	NA	NA	NA
Dppa5b	0	NA	NA	NA	NA	NA
Gm48858	6.49373	0.0117482	0.374123	0.0316519	0.97475	NA
Gm35177	1.3948	0.336367	0.256823	1.521	0.128259	NA
Gm47499	0	NA	NA	NA	NA	NA
Gm40518	3.36538	-0.116366	0.366708	-0.320782	0.748376	NA
Gm47858	0	NA	NA	NA	NA	NA
Gm5917	3.28695	-0.439435	0.336072	-1.38106	0.16726	NA
Gm48506	0	NA	NA	NA	NA	NA
Gm47757	0	NA	NA	NA	NA	NA
Gm19936	0	NA	NA	NA	NA	NA
Gm48640	0.155587	-0.0512896	0.16033	-0.319896	0.749047	NA
Gm8834	0	NA	NA	NA	NA	NA
Gm19212	0	NA	NA	NA	NA	NA
Gm47629	0	NA	NA	NA	NA	NA
1700124M09Rik	0.73037	0.122691	0.218229	0.527367	0.597939	NA
Or13c10-ps1	0	NA	NA	NA	NA	NA
Gm48477	0	NA	NA	NA	NA	NA
Gm47029	0.22481	-0.0512896	0.16033	-0.319896	0.749047	NA
Gm30674	0	NA	NA	NA	NA	NA
Gm19174	0	NA	NA	NA	NA	NA
Gm47604	0.134583	0.0242907	0.16033	0.151508	0.879575	NA
Or10ak11	0.134583	0.0242907	0.16033	0.151508	0.879575	NA
Nudt8	0	NA	NA	NA	NA	NA
Gm39384	0	NA	NA	NA	NA	NA
Gm47001	0	NA	NA	NA	NA	NA
Gm18226	0	NA	NA	NA	NA	NA
Or5n1-ps1	0	NA	NA	NA	NA	NA
Gm48834	0.128291	0.0242907	0.16033	0.151508	0.879575	NA
Gm7439	0	NA	NA	NA	NA	NA
Gm33332	0	NA	NA	NA	NA	NA
Gm47198	2.67246	-0.0662086	0.326542	-0.201825	0.840053	NA
Supt4b	0	NA	NA	NA	NA	NA
Gm47062	0	NA	NA	NA	NA	NA
Gm20953	0.269166	0.0620808	0.16033	0.348192	0.727696	NA
Gm47255	0	NA	NA	NA	NA	NA
Gm40608	0.155587	-0.0512896	0.16033	-0.319896	0.749047	NA
Gm19208	0	NA	NA	NA	NA	NA
Gm47174	0	NA	NA	NA	NA	NA
Or13c7b	0	NA	NA	NA	NA	NA
Gm48130	0	NA	NA	NA	NA	NA
Gm48093	0	NA	NA	NA	NA	NA
Gm48598	0	NA	NA	NA	NA	NA
Or5aj1-ps1	0	NA	NA	NA	NA	NA
Gm35940	0.452784	0.0952738	0.161165	0.534162	0.593229	NA
Gm47679	0	NA	NA	NA	NA	NA
Or8ab2-ps1	0	NA	NA	NA	NA	NA
Gm20276	0	NA	NA	NA	NA	NA
Gm47048	0.183618	0.0242907	0.16033	0.151508	0.879575	NA
Gm29909	0	NA	NA	NA	NA	NA
Gm7444	0	NA	NA	NA	NA	NA
Olfr908	0	NA	NA	NA	NA	NA
Gm35371	0	NA	NA	NA	NA	NA
Gm18789	0	NA	NA	NA	NA	NA
Gm36251	1.12254	0.0405898	0.203166	0.204157	0.838231	NA
Or8z2-ps1	0	NA	NA	NA	NA	NA
Gm47108	1.35658	-0.0785678	0.263696	-0.295676	0.767478	NA
Gm8767	0.397457	0.09038	0.161009	0.490898	0.623499	NA
Gm47674	0	NA	NA	NA	NA	NA
Gm48272	0	NA	NA	NA	NA	NA
Gm33619	0	NA	NA	NA	NA	NA
Gm10826	2.49862	-0.2734	0.338709	-0.82288	0.410576	NA
Gm31562	0	NA	NA	NA	NA	NA
Gm20734	0	NA	NA	NA	NA	NA
Gm7588	0	NA	NA	NA	NA	NA
Gm32468	4.30047	-0.38772	0.369366	-1.08122	0.279598	NA
Gm47795	0	NA	NA	NA	NA	NA
Gm3126	0	NA	NA	NA	NA	NA
Gm48462	4.66741	0.130611	0.395236	0.330905	0.740717	NA
Or8g25-ps1	0	NA	NA	NA	NA	NA
Gm39404	0	NA	NA	NA	NA	NA
Gm1715	1.66238	-0.0807723	0.226336	-0.366585	0.713929	NA
Or1j21	0	NA	NA	NA	NA	NA
Gm36367	0	NA	NA	NA	NA	NA
Gm48391	0	NA	NA	NA	NA	NA
Gm47185	0	NA	NA	NA	NA	NA
Gm2981	0	NA	NA	NA	NA	NA
Gm5922	0	NA	NA	NA	NA	NA
Or4ae1-ps1	0	NA	NA	NA	NA	NA
Gm47458	0	NA	NA	NA	NA	NA
Or8n1-ps1	0	NA	NA	NA	NA	NA
Gm34322	0.384873	0.0885564	0.16095	0.480139	0.631128	NA
Gm33054	3.00175	-0.101336	0.327297	-0.310453	0.756217	NA
Gm47502	0	NA	NA	NA	NA	NA
Gm47235	0	NA	NA	NA	NA	NA
Gm47000	5.42239	-0.0176579	0.385896	-0.0460857	0.963242	NA
Gm3011	0	NA	NA	NA	NA	NA
Gm18252	0	NA	NA	NA	NA	NA
2210414F02Rik	0	NA	NA	NA	NA	NA
Gm47106	0.18518	-0.0512896	0.16033	-0.319896	0.749047	NA
Gm47598	0.155587	-0.0512896	0.16033	-0.319896	0.749047	NA
Gm46197	0.155587	-0.0512896	0.16033	-0.319896	0.749047	NA
Gm4780	0	NA	NA	NA	NA	NA
Gm48173	0	NA	NA	NA	NA	NA
Gm34184	0.367236	0.0620808	0.16033	0.447882	0.654239	NA
Gm47877	0	NA	NA	NA	NA	NA
Gm47084	0	NA	NA	NA	NA	NA
Gm49343	0	NA	NA	NA	NA	NA
4930545L08Rik	0	NA	NA	NA	NA	NA
D030034A15Rik	1.41434	-0.0330041	0.241543	-0.136332	0.891559	NA
Gm39317	2.25607	-0.332078	0.309768	-1.13044	0.258291	NA
Gm3442	0.155587	-0.0512896	0.16033	-0.319896	0.749047	NA
Gm36033	3.15401	0.188673	0.312527	0.614354	0.538981	NA
Gm33838	0.359393	-0.0134995	0.16033	-0.0841949	0.932901	NA
Gm47238	0	NA	NA	NA	NA	NA
Gm46102	9.09578	-1.36696	0.406897	-3.39622	0.000683244	NA
Gm47253	0	NA	NA	NA	NA	NA
Gm30285	10.518	-0.411098	0.412592	-0.997646	0.318451	NA
Gm30313	0.574783	0.146445	0.184712	0.723261	0.469519	NA
Gm48714	0	NA	NA	NA	NA	NA
Gm48646	3.23389	0.229822	0.325203	0.716203	0.473866	NA
Gm47596	0	NA	NA	NA	NA	NA
Olfr1266-ps1	0	NA	NA	NA	NA	NA
Gm9068	0	NA	NA	NA	NA	NA
Or10d5b	0	NA	NA	NA	NA	NA
Gm36435	0.384873	0.0885564	0.16095	0.480139	0.631128	NA
Gm47964	0	NA	NA	NA	NA	NA
Gm48743	6.39922	-0.277191	0.39447	-0.704346	0.481217	NA
Gm35028	3.19802	-0.336317	0.288941	-1.31515	0.18846	NA
Gm47112	9.02218	0.826327	0.411674	2.00844	0.0445965	NA
Gm47498	0	NA	NA	NA	NA	NA
Gm30934	3.09236	0.0699311	0.307316	0.226395	0.820895	NA
Gm48274	0	NA	NA	NA	NA	NA
Gm48292	0.44962	-0.0890797	0.16033	-0.60706	0.543811	NA
Gm7607	4.10046	-0.314223	0.359233	-0.881112	0.378257	NA
Gm48671	0.359393	-0.0134995	0.16033	-0.0841949	0.932901	NA
Gm47168	0	NA	NA	NA	NA	NA
9430081H08Rik	0	NA	NA	NA	NA	NA
Gm49427	0	NA	NA	NA	NA	NA
Gm48651	0	NA	NA	NA	NA	NA
Gm17875	0	NA	NA	NA	NA	NA
Or12a1-ps1	0.67443	-0.121305	0.162073	-0.762183	0.445951	NA
Gm34425	1.22372	0.114913	0.268358	0.443585	0.657343	NA
Gm18165	0	NA	NA	NA	NA	NA
Gm47203	0.711125	-0.150867	0.178482	-0.869781	0.38442	NA
Gm34069	1.08442	-0.209006	0.206478	-1.18938	0.23429	NA
Gm48057	0	NA	NA	NA	NA	NA
Gm47535	0.155587	-0.0512896	0.16033	-0.319896	0.749047	NA
Gm48189	0.370359	-0.0890797	0.16033	-0.543281	0.586936	NA
Gm8512	0	NA	NA	NA	NA	NA
Gm5023	0	NA	NA	NA	NA	NA
Gm3318	0	NA	NA	NA	NA	NA
Gm48737	4.98519	-0.0486791	0.390356	-0.12537	0.900231	NA
Gm17795	0	NA	NA	NA	NA	NA
Gm30933	0	NA	NA	NA	NA	NA
Gm36855	9.28626	-0.31307	0.412316	-0.76211	0.445994	NA
Gm47037	0	NA	NA	NA	NA	NA
Btf3-ps15	0	NA	NA	NA	NA	NA
Gm18703	0	NA	NA	NA	NA	NA
Gm47144	0	NA	NA	NA	NA	NA
Gm48065	0	NA	NA	NA	NA	NA
A730065G17Rik	0.622267	0.0514041	0.18842	0.296756	0.766653	NA
Gm34005	0	NA	NA	NA	NA	NA
Gm49332	0	NA	NA	NA	NA	NA
Gm3523	0	NA	NA	NA	NA	NA
Gm5949	0.128291	0.0242907	0.16033	0.151508	0.879575	NA
Gm48373	0	NA	NA	NA	NA	NA
Gm39329	0	NA	NA	NA	NA	NA
Gm5010	0	NA	NA	NA	NA	NA
Gm48142	0.22481	-0.0512896	0.16033	-0.319896	0.749047	NA
Gm5831	0.155587	-0.0512896	0.16033	-0.319896	0.749047	NA
Gm47670	0	NA	NA	NA	NA	NA
Gm2553	0	NA	NA	NA	NA	NA
Gm47497	0	NA	NA	NA	NA	NA
Gm47115	0	NA	NA	NA	NA	NA
Gm48131	0	NA	NA	NA	NA	NA
Gm47134	0	NA	NA	NA	NA	NA
Gm48193	3.39684	-0.328826	0.315921	-1.12227	0.261747	NA
Gm35454	0	NA	NA	NA	NA	NA
Gm33699	0.925898	-0.142307	0.174028	-0.934939	0.34982	NA
Gm2774	0	NA	NA	NA	NA	NA
Gm48490	0	NA	NA	NA	NA	NA
Gm18820	0	NA	NA	NA	NA	NA
Gm47229	0	NA	NA	NA	NA	NA
Gm47197	2.37699	-0.0152128	0.312855	-0.0489515	0.960958	NA
Gm48814	0	NA	NA	NA	NA	NA
Or10ak13	0	NA	NA	NA	NA	NA
Gm48855	0	NA	NA	NA	NA	NA
Gm48849	2.34407	0.487574	0.31631	1.73297	0.0831014	NA
Gm7293	0	NA	NA	NA	NA	NA
Gm46136	0	NA	NA	NA	NA	NA
Gm47803	0.536719	0.0286689	0.177843	0.171354	0.863945	NA
4930553I21Rik	0	NA	NA	NA	NA	NA
Tpi-rs4	0	NA	NA	NA	NA	NA
Gm39321	2.33546	0.391389	0.320126	1.30001	0.193596	NA
Gm48468	0	NA	NA	NA	NA	NA
Gm34004	0.183618	0.0242907	0.16033	0.151508	0.879575	NA
Gm47815	0.18518	-0.0512896	0.16033	-0.319896	0.749047	NA
Gm39302	1.31238	0.081257	0.233851	0.363773	0.716027	NA
Gm48297	0	NA	NA	NA	NA	NA
Or4a68	0	NA	NA	NA	NA	NA
Gm19640	0	NA	NA	NA	NA	NA
Gm47233	0	NA	NA	NA	NA	NA
Rps2-ps3	0.128291	0.0242907	0.16033	0.151508	0.879575	NA
Or5g27	0	NA	NA	NA	NA	NA
Gm39348	0	NA	NA	NA	NA	NA
Gm48124	0	NA	NA	NA	NA	NA
Gm35430	0	NA	NA	NA	NA	NA
Gm48486	0	NA	NA	NA	NA	NA
Gm49661	0	NA	NA	NA	NA	NA
Gm48135	0	NA	NA	NA	NA	NA
Gm19709	0	NA	NA	NA	NA	NA
Gm48293	0	NA	NA	NA	NA	NA
Or8g29-ps1	0.183618	0.0242907	0.16033	0.151508	0.879575	NA
Gm6015	0	NA	NA	NA	NA	NA
Gm47128	0.128291	0.0242907	0.16033	0.151508	0.879575	NA
Gm35288	0.89924	-0.137819	0.171486	-0.906143	0.36486	NA
Gm48215	0.525748	0.107239	0.161943	0.594496	0.55218	NA
Gm47581	0	NA	NA	NA	NA	NA
Gm10608	0	NA	NA	NA	NA	NA
Gm34263	0	NA	NA	NA	NA	NA
Gm47875	0.18518	-0.0512896	0.16033	-0.319896	0.749047	NA
Gm33728	0	NA	NA	NA	NA	NA
Gm47178	0	NA	NA	NA	NA	NA
Gm48275	1.99927	0.0778042	0.316686	0.244446	0.806886	NA
Gm48719	0	NA	NA	NA	NA	NA
Gm47320	1.51999	0.12123	0.244905	0.521727	0.60186	NA
Gm39307	0.18518	-0.0512896	0.16033	-0.319896	0.749047	NA
Gm8125	0	NA	NA	NA	NA	NA
Gm48197	0.318201	0.0620808	0.16033	0.400043	0.689125	NA
Gm7529	0	NA	NA	NA	NA	NA
Gm18378	0	NA	NA	NA	NA	NA
Gm48233	11.2276	-0.291783	0.41187	-0.706965	0.479588	NA
Gm47867	0.134583	0.0242907	0.16033	0.151508	0.879575	NA
Gm48654	0.44962	-0.0890797	0.16033	-0.60706	0.543811	NA
Gm47044	0	NA	NA	NA	NA	NA
Gm48711	0	NA	NA	NA	NA	NA
Gm46999	0.570053	0.0386493	0.163256	0.241453	0.809204	NA
Gm47133	0	NA	NA	NA	NA	NA
Gm34158	0	NA	NA	NA	NA	NA
Gm47089	0	NA	NA	NA	NA	NA
Gm18669	0	NA	NA	NA	NA	NA
Gm47790	0.18518	-0.0512896	0.16033	-0.319896	0.749047	NA
Gm20149	0	NA	NA	NA	NA	NA
Gm48789	10.3221	-1.06365	0.41252	-2.59382	0.00949158	NA
Gm47054	0	NA	NA	NA	NA	NA
A730043L09Rik	2.9248	-0.0290094	0.341681	-0.0842445	0.932862	NA
Gm47069	0	NA	NA	NA	NA	NA
4930591E09Rik	0	NA	NA	NA	NA	NA
Gm4657	0	NA	NA	NA	NA	NA
Gm31614	1.99315	0.151281	0.286135	0.548828	0.583123	NA
Gm19113	0.183618	0.0242907	0.16033	0.151508	0.879575	NA
Or4a75	0	NA	NA	NA	NA	NA
Gm39312	0	NA	NA	NA	NA	NA
Gm19121	0	NA	NA	NA	NA	NA
Gm8155	0	NA	NA	NA	NA	NA
Gm47130	0	NA	NA	NA	NA	NA
Gm39388	0	NA	NA	NA	NA	NA
4930517E14Rik	10.4143	-0.0372919	0.411301	-0.0911255	0.927393	NA
Or10e1-ps1	0	NA	NA	NA	NA	NA
Gm47717	0	NA	NA	NA	NA	NA
Gm47818	0.67443	-0.121305	0.162073	-0.762183	0.445951	NA
Gm18671	0	NA	NA	NA	NA	NA
Gm47317	0.128291	0.0242907	0.16033	0.151508	0.879575	NA
Gm48094	0	NA	NA	NA	NA	NA
Gm21089	0.942082	0.139179	0.174319	0.854212	0.392987	NA
Gm34397	0	NA	NA	NA	NA	NA
Or10ak7	0.128291	0.0242907	0.16033	0.151508	0.879575	NA
Gm47714	0	NA	NA	NA	NA	NA
Gm47354	0	NA	NA	NA	NA	NA
Gm7680	0.134583	0.0242907	0.16033	0.151508	0.879575	NA
Gm47784	0	NA	NA	NA	NA	NA
Gm30570	0	NA	NA	NA	NA	NA
Gm18292	0	NA	NA	NA	NA	NA
Gm47126	0	NA	NA	NA	NA	NA
Gm47933	0	NA	NA	NA	NA	NA
Gm47066	0	NA	NA	NA	NA	NA
Gm48127	0	NA	NA	NA	NA	NA
Gm7787	0.550854	0.10721	0.16194	0.601933	0.547219	NA
Or6c7	0	NA	NA	NA	NA	NA
Gm47409	5.39836	-0.410569	0.365229	-1.14633	0.251658	NA
Gm29824	5.63331	-0.466421	0.374817	-1.27229	0.20327	NA
Gm47778	0	NA	NA	NA	NA	NA
Gm32743	0.22481	-0.0512896	0.16033	-0.319896	0.749047	NA
Gm47239	0	NA	NA	NA	NA	NA
Gm48830	0	NA	NA	NA	NA	NA
Gm47528	0	NA	NA	NA	NA	NA
E230034D01Rik	0.183618	0.0242907	0.16033	0.151508	0.879575	NA
Gm47334	0	NA	NA	NA	NA	NA
Gm47051	0	NA	NA	NA	NA	NA
Gm18745	0	NA	NA	NA	NA	NA
Gm5122	0.403749	0.0912801	0.161039	0.496184	0.619765	NA
Gm34006	2.14058	0.103682	0.293244	0.360223	0.71868	NA
Gm47215	0	NA	NA	NA	NA	NA
Or5av1-ps1	0	NA	NA	NA	NA	NA
2010001M07Rik	0	NA	NA	NA	NA	NA
Gm6082	0	NA	NA	NA	NA	NA
Gm3473	0	NA	NA	NA	NA	NA
4930540M03Rik	0.134583	0.0242907	0.16033	0.151508	0.879575	NA
Rpl26-ps1	0	NA	NA	NA	NA	NA
Gm30671	0.647748	0.131566	0.17228	0.713956	0.475254	NA
Or4i1-ps1	0	NA	NA	NA	NA	NA
4930502A04Rik	0.454346	0.0198036	0.161142	0.110614	0.911923	NA
Gm47677	0	NA	NA	NA	NA	NA
Or8ae1-ps1	0	NA	NA	NA	NA	NA
Or8k27	0	NA	NA	NA	NA	NA
Gm48710	1.08134	0.141802	0.225388	0.73639	0.461494	NA
Gm18863	0	NA	NA	NA	NA	NA
Gm47005	0	NA	NA	NA	NA	NA
Gm47205	2.21324	-0.00212375	0.267752	-0.00804219	0.993583	NA
Gm18942	0	NA	NA	NA	NA	NA
Gm47473	0	NA	NA	NA	NA	NA
Gm47344	0	NA	NA	NA	NA	NA
Gm47333	0.128291	0.0242907	0.16033	0.151508	0.879575	NA
Gm48483	0	NA	NA	NA	NA	NA
Gm48546	0	NA	NA	NA	NA	NA
Gm48002	0	NA	NA	NA	NA	NA
Gm48129	0	NA	NA	NA	NA	NA
Gm31410	2.81684	-0.372754	0.329341	-1.18478	0.236105	NA
Gm3953	1.39322	-0.13566	0.218293	-0.678785	0.497274	NA
Gm48401	0.319763	-0.0134995	0.16033	-0.0841949	0.932901	NA
A830035O19Rik	3.58966	0.0537048	0.317393	0.168928	0.865853	NA
Gm19790	0	NA	NA	NA	NA	NA
Gm39375	0.155587	-0.0512896	0.16033	-0.319896	0.749047	NA
Aldoa-ps4	0	NA	NA	NA	NA	NA
Gm6885	0	NA	NA	NA	NA	NA
Or13c7e-ps1	0	NA	NA	NA	NA	NA
Gm57190	1.03151	-0.0146435	0.239589	-0.0615909	0.950889	NA
4933404K13Rik	0	NA	NA	NA	NA	NA
Gm47175	0	NA	NA	NA	NA	NA
Gm48467	0	NA	NA	NA	NA	NA
Gm18586	0	NA	NA	NA	NA	NA
Gm48191	0	NA	NA	NA	NA	NA
Gm48537	0.445757	-0.0472564	0.16121	-0.254644	0.798998	NA
Gm5369	0	NA	NA	NA	NA	NA
Gm19324	0	NA	NA	NA	NA	NA
Gm33914	0	NA	NA	NA	NA	NA
Idi1-ps3	0	NA	NA	NA	NA	NA
Rpl32l	0	NA	NA	NA	NA	NA
Gm6980	0	NA	NA	NA	NA	NA
Gm39336	0	NA	NA	NA	NA	NA
Gm38642	0.128291	0.0242907	0.16033	0.151508	0.879575	NA
Gm47389	0.128291	0.0242907	0.16033	0.151508	0.879575	NA
Gm35024	0.729635	-0.0511957	0.198066	-0.255697	0.798185	NA
Gm36745	0.75211	0.15328	0.182722	0.815327	0.414885	NA
Gm47156	1.01343	0.13623	0.2253	0.70124	0.483153	NA
Gm47889	0	NA	NA	NA	NA	NA
Gm47043	0.311909	0.0620808	0.16033	0.393254	0.694132	NA
Gm47162	0	NA	NA	NA	NA	NA
Gm48818	0.367236	0.0620808	0.16033	0.447882	0.654239	NA
Gm50490	0.850242	0.21233	0.211748	1.01928	0.308071	NA
Gm47099	0.22481	-0.0512896	0.16033	-0.319896	0.749047	NA
Gm40634	0.53204	0.107884	0.161997	0.598602	0.549438	NA
Gm47230	0	NA	NA	NA	NA	NA
Gm48346	0	NA	NA	NA	NA	NA
D9Wsu149	1.23072	-0.0702224	0.231367	-0.305884	0.759693	NA
Gm47536	0	NA	NA	NA	NA	NA
Gm18914	0.134583	0.0242907	0.16033	0.151508	0.879575	NA
Or8y1-ps1	0	NA	NA	NA	NA	NA
Gm48842	0	NA	NA	NA	NA	NA
Gm48803	0	NA	NA	NA	NA	NA
Gm7183	0	NA	NA	NA	NA	NA
Gm39465	0.622348	-0.122911	0.162677	-0.743009	0.457476	NA
Gm48796	9.97092	-0.430123	0.411954	-1.04435	0.296325	NA
Gm18655	0	NA	NA	NA	NA	NA
Gm7333	1.6215	0.0797472	0.246595	0.328706	0.742378	NA
Gm48232	2.60279	-0.0117179	0.297286	-0.0400243	0.968074	NA
D330037F02Rik	2.06724	-0.0867064	0.26344	-0.333946	0.738421	NA
Gm47328	0	NA	NA	NA	NA	NA
Gm47544	0	NA	NA	NA	NA	NA
Gm47169	0.384873	0.0885564	0.16095	0.480139	0.631128	NA
Gm2594	0	NA	NA	NA	NA	NA
Gm47449	0	NA	NA	NA	NA	NA
Gm49380	2.08482	0.0605057	0.312497	0.194127	0.846077	NA
Gm49337	0	NA	NA	NA	NA	NA
Gm33778	0	NA	NA	NA	NA	NA
Gm47047	0	NA	NA	NA	NA	NA
Gm47716	0	NA	NA	NA	NA	NA
Gm18103	0	NA	NA	NA	NA	NA
Gm39325	0.256582	0.0620808	0.16033	0.336381	0.736584	NA
Gm48331	0	NA	NA	NA	NA	NA
Gm47430	0	NA	NA	NA	NA	NA
Gm18016	0	NA	NA	NA	NA	NA
Gm47568	0.155587	-0.0512896	0.16033	-0.319896	0.749047	NA
Or10m1-ps1	0	NA	NA	NA	NA	NA
1700027J07Rik	1.08129	-0.00475168	0.22538	-0.0209342	0.983298	NA
Dppa5c	0	NA	NA	NA	NA	NA
Gm48478	0.67443	-0.121305	0.162073	-0.762183	0.445951	NA
Gm47318	0	NA	NA	NA	NA	NA
Gm6390	0	NA	NA	NA	NA	NA
Gm47146	0	NA	NA	NA	NA	NA
Gm32511	0	NA	NA	NA	NA	NA
Or8ab1-ps1	0	NA	NA	NA	NA	NA
Gm17779	0	NA	NA	NA	NA	NA
Gm47993	0	NA	NA	NA	NA	NA
Gm47378	0.18518	-0.0512896	0.16033	-0.319896	0.749047	NA
Gm47358	0	NA	NA	NA	NA	NA
Gm47356	0.587367	0.117456	0.165785	0.646708	0.517821	NA
Gm47236	0	NA	NA	NA	NA	NA
Rps2-ps12	0	NA	NA	NA	NA	NA
Gm47633	1.59252	-0.0452527	0.246642	-0.183105	0.854716	NA
Vmn1r-ps50	0	NA	NA	NA	NA	NA
Gm47137	0	NA	NA	NA	NA	NA
Gm47923	0.183618	0.0242907	0.16033	0.151508	0.879575	NA
Gm47070	0	NA	NA	NA	NA	NA
Gm6581	3.55891	-0.20793	0.344513	-0.61578	0.53804	NA
Gm48249	2.79672	-0.60693	0.34657	-1.84824	0.0645683	NA
Or8b48	0.609683	0.0382825	0.167159	0.247859	0.804243	NA
Gm34105	0	NA	NA	NA	NA	NA
Gm33351	0	NA	NA	NA	NA	NA
Gm47321	0	NA	NA	NA	NA	NA
Or8d22-ps1	0	NA	NA	NA	NA	NA
Or5g29	0	NA	NA	NA	NA	NA
Or8m1-ps1	0	NA	NA	NA	NA	NA
Or4a72	0	NA	NA	NA	NA	NA
Gm47035	0	NA	NA	NA	NA	NA
Gm8031	2.66885	-0.0597711	0.314303	-0.188086	0.850809	NA
Or4ad2-ps1	0	NA	NA	NA	NA	NA
Gm48061	0	NA	NA	NA	NA	NA
Gm48675	0	NA	NA	NA	NA	NA
Gm47504	11.3849	0.117566	0.41084	0.285739	0.775078	NA
5033425B01Rik	3.30155	-0.628512	0.363967	-1.80374	0.0712725	NA
Gm31822	0	NA	NA	NA	NA	NA
Gm47350	0	NA	NA	NA	NA	NA
Gm47103	2.73215	-0.187261	0.33196	-0.565373	0.57182	NA
LOC102637012	0	NA	NA	NA	NA	NA
Gm47668	0	NA	NA	NA	NA	NA
Gm18251	0	NA	NA	NA	NA	NA
Gm47559	0	NA	NA	NA	NA	NA
Gm48469	0	NA	NA	NA	NA	NA
Gm47153	0	NA	NA	NA	NA	NA
Gm18997	0	NA	NA	NA	NA	NA
Gm18587	0	NA	NA	NA	NA	NA
Gm48443	0.318201	0.0620808	0.16033	0.400043	0.689125	NA
Gm47380	0	NA	NA	NA	NA	NA
1700092E16Rik	0	NA	NA	NA	NA	NA
Gm31378	0.647748	0.131566	0.17228	0.713956	0.475254	NA
1700019J19Rik	0.493976	0.0198036	0.161142	0.110614	0.911923	NA
Gm47159	9.83838	0.374258	0.405759	0.922037	0.356509	NA
Aldoa-ps3	0	NA	NA	NA	NA	NA
Or8e1-ps1	0	NA	NA	NA	NA	NA
4930431F10Rik	0	NA	NA	NA	NA	NA
Gm5366	1.7845	0.11579	0.286195	0.404371	0.68594	NA
Gm38431	0	NA	NA	NA	NA	NA
Gm47059	0	NA	NA	NA	NA	NA
Gm47562	0	NA	NA	NA	NA	NA
Gm47034	0	NA	NA	NA	NA	NA
Gm48284	2.9677	-0.254477	0.336845	-0.768853	0.441981	NA
Gm48848	0	NA	NA	NA	NA	NA
Amd-ps6	0.18518	-0.0512896	0.16033	-0.319896	0.749047	NA
Gm48634	0	NA	NA	NA	NA	NA
Gm47266	0.553977	-0.0430416	0.162018	-0.305396	0.760065	NA
Gm48387	0	NA	NA	NA	NA	NA
Gm57856	0.128291	0.0242907	0.16033	0.151508	0.879575	NA
Gm17853	0	NA	NA	NA	NA	NA
E230014E18Rik	2.45044	0.0790392	0.345822	0.229052	0.818828	NA
Gm5055	3.00885	-0.276793	0.284596	-1.05474	0.291543	NA
Or4a39	0.128291	0.0242907	0.16033	0.151508	0.879575	NA
Or8k42-ps1	0	NA	NA	NA	NA	NA
Gm33125	0	NA	NA	NA	NA	NA
Gm47183	0	NA	NA	NA	NA	NA
Gm34113	0	NA	NA	NA	NA	NA
Gm47082	0	NA	NA	NA	NA	NA
Gm47433	0	NA	NA	NA	NA	NA
Gm39460	0	NA	NA	NA	NA	NA
Gm48141	0.269166	0.0620808	0.16033	0.348192	0.727696	NA
Gm9487	0	NA	NA	NA	NA	NA
Gm36485	0	NA	NA	NA	NA	NA
Gm48846	0	NA	NA	NA	NA	NA
Gm35154	2.50312	-0.256158	0.293681	-0.921299	0.356895	NA
Gm7653	0	NA	NA	NA	NA	NA
Gm48372	0	NA	NA	NA	NA	NA
4930584E12Rik	2.35944	-0.417913	0.331489	-1.31029	0.190097	NA
Gm47219	0	NA	NA	NA	NA	NA
Gm30619	0	NA	NA	NA	NA	NA
Olfr1139-ps1	0	NA	NA	NA	NA	NA
4930534H03Rik	0	NA	NA	NA	NA	NA
Gm18015	0	NA	NA	NA	NA	NA
Gm47050	0.693919	0.0739924	0.174351	0.386791	0.698911	NA
Gm8162	1.08911	-0.163364	0.18527	-1.06372	0.287454	NA
Gm48172	0	NA	NA	NA	NA	NA
Gm40623	0	NA	NA	NA	NA	NA
Gm48128	0	NA	NA	NA	NA	NA
Gm7570	0	NA	NA	NA	NA	NA
Gm18892	0	NA	NA	NA	NA	NA
Gm232	1.2441	-0.124612	0.230359	-0.572855	0.566743	NA
Gm47326	0.18518	-0.0512896	0.16033	-0.319896	0.749047	NA
Gm19299	2.46465	-0.209379	0.298455	-0.735617	0.461964	NA
Gm18164	0	NA	NA	NA	NA	NA
Gm18891	0	NA	NA	NA	NA	NA
Gm35262	0	NA	NA	NA	NA	NA
Gm47957	1.82514	-0.331579	0.250858	-1.73616	0.0825351	NA
Gm19987	0.128291	0.0242907	0.16033	0.151508	0.879575	NA
Gm47485	0	NA	NA	NA	NA	NA
Stmn1-rs1	0.763958	0.0303517	0.201431	0.146503	0.883524	NA
Or5g24-ps1	0	NA	NA	NA	NA	NA
Or4a78	0	NA	NA	NA	NA	NA
Gm18488	0	NA	NA	NA	NA	NA
Gm47410	0	NA	NA	NA	NA	NA
Gm32335	0.155587	-0.0512896	0.16033	-0.319896	0.749047	NA
Gm3028	0	NA	NA	NA	NA	NA
Or10n8-ps1	0	NA	NA	NA	NA	NA
Gm46146	0.134583	0.0242907	0.16033	0.151508	0.879575	NA
Gm47926	0.466761	-0.114193	0.161202	-0.636331	0.52456	NA
Gm32284	0	NA	NA	NA	NA	NA
Gm47136	0.256582	0.0620808	0.16033	0.336381	0.736584	NA
Gm18166	0	NA	NA	NA	NA	NA
Gm19572	0.916914	0.184457	0.198447	0.976935	0.328601	NA
Gm47364	0	NA	NA	NA	NA	NA
Gm47347	0	NA	NA	NA	NA	NA
Gm47962	5.62276	-0.417045	0.400991	-1.04875	0.294291	NA
Gm47355	0	NA	NA	NA	NA	NA
Gm32338	0.18518	-0.0512896	0.16033	-0.319896	0.749047	NA
Gm4042	0	NA	NA	NA	NA	NA
Or4p4	0	NA	NA	NA	NA	NA
Gm47083	0	NA	NA	NA	NA	NA
Gm48742	0	NA	NA	NA	NA	NA
Gm3365	0.128291	0.0242907	0.16033	0.151508	0.879575	NA
Gm8058	0	NA	NA	NA	NA	NA
Or5ai1-ps1	0	NA	NA	NA	NA	NA
Gm47095	0	NA	NA	NA	NA	NA
Gm8049	0	NA	NA	NA	NA	NA
Gm18986	0	NA	NA	NA	NA	NA
Gm32014	1.63527	-0.0969049	0.290728	-0.339465	0.734259	NA
Gm18043	0	NA	NA	NA	NA	NA
Gm7213	1.43459	-0.305439	0.267733	-1.28239	0.199705	NA
Gm48839	0	NA	NA	NA	NA	NA
Gm6713	0	NA	NA	NA	NA	NA
Gm34829	0.605207	-0.125523	0.166837	-0.750621	0.452881	NA
Or13c7c	0	NA	NA	NA	NA	NA
Gm47090	0	NA	NA	NA	NA	NA
Gm4977	0	NA	NA	NA	NA	NA
Gm47741	0	NA	NA	NA	NA	NA
Gm18487	0	NA	NA	NA	NA	NA
Gm47148	6.79858	-0.24813	0.381252	-0.653313	0.513555	NA
Gm47268	1.10952	-0.134913	0.205668	-0.805443	0.420564	NA
Gm48348	0	NA	NA	NA	NA	NA
Gm31848	0	NA	NA	NA	NA	NA
Gm7802	0	NA	NA	NA	NA	NA
Gm21041	0	NA	NA	NA	NA	NA
Gm48303	0.622348	-0.122911	0.162677	-0.743009	0.457476	NA
Gm48097	0	NA	NA	NA	NA	NA
Gm48738	1.64276	-0.0617406	0.29261	-0.211263	0.832682	NA
Gm48749	0	NA	NA	NA	NA	NA
4930442G15Rik	0	NA	NA	NA	NA	NA
Gm47165	0.183618	0.0242907	0.16033	0.151508	0.879575	NA
Gm32017	3.89551	-0.122742	0.353716	-0.346831	0.728718	NA
Gm47327	2.6217	-0.222777	0.295496	-0.79168	0.428547	NA
Gm39377	0	NA	NA	NA	NA	NA
Gm47240	1.1418	-0.0230969	0.227735	-0.0997491	0.920544	NA
Gm10688	0	NA	NA	NA	NA	NA
Gm47501	0	NA	NA	NA	NA	NA
1700019L13Rik	1.56749	-0.11941	0.292018	-0.409308	0.682313	NA
Gm47388	0	NA	NA	NA	NA	NA
Gm48628	0	NA	NA	NA	NA	NA
Gm32171	1.79023	-0.23424	0.258759	-1.00032	0.317155	NA
Gm40621	5.5373	-0.752864	0.385335	-2.05021	0.0403443	NA
Gm46103	0	NA	NA	NA	NA	NA
Gm47199	0	NA	NA	NA	NA	NA
Gm48726	10.008	0.457729	0.411469	1.11193	0.266167	NA
Gm47077	0	NA	NA	NA	NA	NA
4930434F21Rik	0.44962	-0.0890797	0.16033	-0.60706	0.543811	NA
Gm31592	9.08148	0.115884	0.402328	0.288048	0.77331	NA
B930092H01Rik	0	NA	NA	NA	NA	NA
Or10n7-ps1	0	NA	NA	NA	NA	NA
Gm46142	0.128291	0.0242907	0.16033	0.151508	0.879575	NA
Gm7435	0	NA	NA	NA	NA	NA
Gm48833	0	NA	NA	NA	NA	NA
Gm48865	0.134583	0.0242907	0.16033	0.151508	0.879575	NA
A930033M14Rik	8.57116	0.228685	0.394362	0.586466	0.557562	NA
Gm30849	0	NA	NA	NA	NA	NA
Gm47740	0	NA	NA	NA	NA	NA
Gm47213	0	NA	NA	NA	NA	NA
Gm31698	0	NA	NA	NA	NA	NA
Gm47500	0	NA	NA	NA	NA	NA
Gm6983	4.10391	0.217103	0.371526	0.582085	0.560509	NA
Gm47934	0	NA	NA	NA	NA	NA
Gm48728	1.07513	-0.0402825	0.222885	-0.180252	0.856955	NA
Or8k31-ps1	0	NA	NA	NA	NA	NA
Gm47063	0	NA	NA	NA	NA	NA
Gm18377	0	NA	NA	NA	NA	NA
Gm47640	7.9506	-0.122657	0.399813	-0.306735	0.759045	NA
Gm49367	0	NA	NA	NA	NA	NA
Gm8543	0	NA	NA	NA	NA	NA
Rab7-ps1	0	NA	NA	NA	NA	NA
Or8ad1-ps1	0	NA	NA	NA	NA	NA
Or8k35	0	NA	NA	NA	NA	NA
Gm48720	0.128291	0.0242907	0.16033	0.151508	0.879575	NA
Gm47002	0	NA	NA	NA	NA	NA
Gm49373	0	NA	NA	NA	NA	NA
Gm47986	0	NA	NA	NA	NA	NA
Gm48901	0	NA	NA	NA	NA	NA
Gm47565	6.15005	-0.141481	0.402869	-0.350641	0.725858	NA
Gm47932	0.311174	-0.0890797	0.16033	-0.491747	0.622898	NA
Gm35548	0	NA	NA	NA	NA	NA
Gm47105	0	NA	NA	NA	NA	NA
C230099D08Rik	0.65404	0.133319	0.173172	0.721414	0.470655	NA
Gm49385	0	NA	NA	NA	NA	NA
Gm47945	0	NA	NA	NA	NA	NA
Gm47161	0.155587	-0.0512896	0.16033	-0.319896	0.749047	NA
Gm47379	0	NA	NA	NA	NA	NA
Gm9662	0	NA	NA	NA	NA	NA
Or10o1-ps1	0	NA	NA	NA	NA	NA
Gsta13	0.830017	-0.169438	0.188098	-0.974927	0.329596	NA
Gm47145	0	NA	NA	NA	NA	NA
Or8k39	0.155587	-0.0512896	0.16033	-0.319896	0.749047	NA
Gm39363	2.82339	-0.568311	0.327028	-2.09681	0.0360103	NA
Gm20234	5.31962	-0.321364	0.346632	-0.944567	0.34488	NA
Or4a73	0.641456	0.117131	0.163226	0.668776	0.503638	NA
Gm48554	0	NA	NA	NA	NA	NA
Gm39380	0	NA	NA	NA	NA	NA
Gm19137	0	NA	NA	NA	NA	NA
Gm39459	0	NA	NA	NA	NA	NA
Gm47270	5.34578	0.155769	0.383872	0.403612	0.686498	NA
Gm19219	0	NA	NA	NA	NA	NA
Gm40513	0	NA	NA	NA	NA	NA
Gm48850	0	NA	NA	NA	NA	NA
Gm48038	0	NA	NA	NA	NA	NA
Gm5950	0	NA	NA	NA	NA	NA
Gm48727	0	NA	NA	NA	NA	NA
Or6c5b	0	NA	NA	NA	NA	NA
Gm47181	0.183618	0.0242907	0.16033	0.151508	0.879575	NA
Gm29825	0	NA	NA	NA	NA	NA
Or8z1-ps1	0	NA	NA	NA	NA	NA
Gm47248	0	NA	NA	NA	NA	NA
Gm18329	6.24226	-0.266678	0.401846	-0.667365	0.504539	NA
Gm47241	0	NA	NA	NA	NA	NA
Gm18903	0	NA	NA	NA	NA	NA
Gm48856	0	NA	NA	NA	NA	NA
Gm7780	2.98943	-0.172634	0.355083	-0.485186	0.627544	NA
4933422A05Rik	1.42132	-0.323474	0.2755	-1.31791	0.187533	NA
Or5w1	0	NA	NA	NA	NA	NA
Gm34885	4.44055	-0.0147035	0.360716	-0.041143	0.967182	NA
Gm47927	0	NA	NA	NA	NA	NA
Gm47886	0	NA	NA	NA	NA	NA
Gm48256	0	NA	NA	NA	NA	NA
Gm38575	0.18518	-0.0512896	0.16033	-0.319896	0.749047	NA
1700054O05Rik	0	NA	NA	NA	NA	NA
Gm19994	0	NA	NA	NA	NA	NA
Gm48183	1.89814	0.0106155	0.283523	0.0373291	0.970223	NA
Gm46124	0	NA	NA	NA	NA	NA
Gm4800	0.183618	0.0242907	0.16033	0.151508	0.879575	NA
Gm48337	0	NA	NA	NA	NA	NA
Or8g38-ps1	0	NA	NA	NA	NA	NA
Gm34973	0	NA	NA	NA	NA	NA
Gm47616	0	NA	NA	NA	NA	NA
Gm10635	0.587367	0.117456	0.165785	0.646708	0.517821	NA
Gm47873	0	NA	NA	NA	NA	NA
4930546K05Rik	2.12078	0.0333364	0.265774	0.12528	0.900302	NA
Gm36278	0.875301	-0.115234	0.189722	-0.651062	0.515007	NA
Gm48811	0	NA	NA	NA	NA	NA
Gm47465	0	NA	NA	NA	NA	NA
Or8k41	0	NA	NA	NA	NA	NA
Gm38398	1.33002	0.090635	0.239131	0.395183	0.692708	NA
Gm47124	0	NA	NA	NA	NA	NA
Gm47147	0	NA	NA	NA	NA	NA
Gm30676	0.183618	0.0242907	0.16033	0.151508	0.879575	NA
Gm47960	1.18726	0.220128	0.214313	1.16759	0.242974	NA
Or8ab1a-ps1	0	NA	NA	NA	NA	NA
Gm47091	0	NA	NA	NA	NA	NA
Gm8863	0.466761	-0.114193	0.161202	-0.636331	0.52456	NA
Gm39464	3.30171	-0.223514	0.350041	-0.649377	0.516095	NA
Gm47319	0	NA	NA	NA	NA	NA
Gm5035	0	NA	NA	NA	NA	NA
Gm8948	0	NA	NA	NA	NA	NA
Gm49323	0	NA	NA	NA	NA	NA
Gm33858	0.403749	0.0912801	0.161039	0.496184	0.619765	NA
Gm47950	5.62269	-0.194436	0.400833	-0.485534	0.627297	NA
Gm48294	0	NA	NA	NA	NA	NA
Gm47620	0.29017	-0.0134995	0.16033	-0.0841949	0.932901	NA
Gm47575	0.18518	-0.0512896	0.16033	-0.319896	0.749047	NA
Gm48081	0	NA	NA	NA	NA	NA
Olfr928-ps1	0	NA	NA	NA	NA	NA
Gm31557	0.128291	0.0242907	0.16033	0.151508	0.879575	NA
Gm48288	0.595052	-0.0717573	0.166101	-0.406173	0.684616	NA
Olfr1041-ps1	0	NA	NA	NA	NA	NA
Gm47564	0	NA	NA	NA	NA	NA
Gm47274	0	NA	NA	NA	NA	NA
Gm47403	0.134583	0.0242907	0.16033	0.151508	0.879575	NA
Gm18225	0	NA	NA	NA	NA	NA
Gm49334	0.44962	-0.0890797	0.16033	-0.60706	0.543811	NA
Gm29785	0.761524	0.0065586	0.201257	0.0323534	0.97419	NA
Gm39327	0	NA	NA	NA	NA	NA
Gm7904	0.466761	-0.114193	0.161202	-0.636331	0.52456	NA
Or8c18	0	NA	NA	NA	NA	NA
Gm6018	0	NA	NA	NA	NA	NA
Gm7229	0	NA	NA	NA	NA	NA
Gm47154	0	NA	NA	NA	NA	NA
Gm17749	1.9138	-0.336179	0.271274	-1.46913	0.141799	NA
Gm47110	0	NA	NA	NA	NA	NA
Gm36120	2.44135	-0.242952	0.318399	-0.795644	0.426239	NA
Gm48545	0.22481	-0.0512896	0.16033	-0.319896	0.749047	NA
Gm48831	0	NA	NA	NA	NA	NA
Gm2517	0	NA	NA	NA	NA	NA
Gm47102	0	NA	NA	NA	NA	NA
Gm10646	1.26648	-0.085824	0.210036	-0.435273	0.663364	NA
Gm8131	0	NA	NA	NA	NA	NA
Gm47475	4.50782	0.568155	0.374114	1.55183	0.120704	NA
4930568E12Rik	0.311909	0.0620808	0.16033	0.393254	0.694132	NA
Gm47064	0	NA	NA	NA	NA	NA
Gm48805	0.183618	0.0242907	0.16033	0.151508	0.879575	NA
Gm40020	0.128291	0.0242907	0.16033	0.151508	0.879575	NA
4933407I05Rik	0	NA	NA	NA	NA	NA
Gm47135	0	NA	NA	NA	NA	NA
Gm39383	2.93391	-0.144247	0.281996	-0.524219	0.600126	NA
Gm48832	0.370359	-0.0890797	0.16033	-0.543281	0.586936	NA
Gm20745	0	NA	NA	NA	NA	NA
Gm49318	0	NA	NA	NA	NA	NA
4933432G23Rik	0	NA	NA	NA	NA	NA
Gm47097	7.24343	-0.261134	0.403068	-0.646847	0.517731	NA
Gm7495	0	NA	NA	NA	NA	NA
Gm47271	0	NA	NA	NA	NA	NA
Gm47186	0	NA	NA	NA	NA	NA
Gm47829	0	NA	NA	NA	NA	NA
Gm33180	0.311174	-0.0890797	0.16033	-0.491747	0.622898	NA
Gm31408	0	NA	NA	NA	NA	NA
Gm48740	0.353101	-0.0134995	0.16033	-0.0841949	0.932901	NA
6530413G14Rik	0.93579	0.180473	0.196446	0.973167	0.33047	NA
1190001M18Rik	0.63011	0.159271	0.190036	0.780901	0.43486	NA
Gm48277	0.134583	0.0242907	0.16033	0.151508	0.879575	NA
Gm47983	0	NA	NA	NA	NA	NA
Gm47828	1.25559	-0.205048	0.24064	-1.03446	0.300922	NA
Or1j18	0	NA	NA	NA	NA	NA
Rpl26-ps6	0	NA	NA	NA	NA	NA
Gm47687	2.25617	-0.207633	0.313316	-0.687692	0.491647	NA
E130101E03Rik	0	NA	NA	NA	NA	NA
Gm31013	0	NA	NA	NA	NA	NA
Gm47398	0	NA	NA	NA	NA	NA
Or1j14	0.134583	0.0242907	0.16033	0.151508	0.879575	NA
Gm7692	0	NA	NA	NA	NA	NA
Gm47557	0.889816	0.0358553	0.211719	0.169392	0.865488	NA
Gm39463	0	NA	NA	NA	NA	NA
Gm36539	2.08374	0.420665	0.31107	1.58811	0.112262	NA
Gm5425	1.98062	-0.212845	0.242799	-0.998807	0.317888	NA
Gm18346	0	NA	NA	NA	NA	NA
Gm6477	1.80318	0.123801	0.260769	0.489717	0.624334	NA
Gm47777	0.134583	0.0242907	0.16033	0.151508	0.879575	NA
Gm5040	0	NA	NA	NA	NA	NA
Vmn2r-ps92	0	NA	NA	NA	NA	NA
Gm48864	0	NA	NA	NA	NA	NA
Gm31182	0.919545	-0.0071271	0.213104	-0.0331276	0.973573	NA
Gm19612	0	NA	NA	NA	NA	NA
Gm35326	0	NA	NA	NA	NA	NA
Gm47617	0.134583	0.0242907	0.16033	0.151508	0.879575	NA
Gm47610	0	NA	NA	NA	NA	NA
Gm46212	1.34643	-0.0443337	0.237283	-0.185709	0.852673	NA
Gm48071	0	NA	NA	NA	NA	NA
Gm48836	0	NA	NA	NA	NA	NA
Gm47366	0	NA	NA	NA	NA	NA
Gm47641	0.605207	-0.125523	0.166837	-0.750621	0.452881	NA
Gm47928	0.134583	0.0242907	0.16033	0.151508	0.879575	NA
Gm47252	0.134583	0.0242907	0.16033	0.151508	0.879575	NA
Gm48196	0.49865	-0.0527724	0.161359	-0.305185	0.760225	NA
Gm19810	0.633233	-0.0265846	0.188567	-0.134531	0.892983	NA
Gm18636	0.134583	0.0242907	0.16033	0.151508	0.879575	NA
Gm47377	0	NA	NA	NA	NA	NA
Gm4921	0	NA	NA	NA	NA	NA
4930458K08Rik	0	NA	NA	NA	NA	NA
Gm2395	0	NA	NA	NA	NA	NA
Gm48045	7.12404	0.164642	0.406378	0.405483	0.685122	NA
Gm19233	0	NA	NA	NA	NA	NA
Gm48202	3.55529	-0.211067	0.367087	-0.578146	0.563166	NA
Gm47516	0	NA	NA	NA	NA	NA
Gm18670	0	NA	NA	NA	NA	NA
Gm47472	0	NA	NA	NA	NA	NA
Gm47332	0.134583	0.0242907	0.16033	0.151508	0.879575	NA
Gm48521	2.41561	-0.211393	0.312775	-0.690405	0.489939	NA
Gm49751	0.183618	0.0242907	0.16033	0.151508	0.879575	NA
Gm8796	0	NA	NA	NA	NA	NA
Krtap10-24	0	NA	NA	NA	NA	NA
4921501I09Rik	0.466761	-0.114193	0.161202	-0.636331	0.52456	NA
Gm48793	0	NA	NA	NA	NA	NA
Gm46192	0	NA	NA	NA	NA	NA
Gm7370	0	NA	NA	NA	NA	NA
Gm48406	0	NA	NA	NA	NA	NA
Gm47760	0.649563	-0.0252517	0.189824	-0.136155	0.891699	NA
Gm34777	0.183618	0.0242907	0.16033	0.151508	0.879575	NA
4930556N09Rik	0.128291	0.0242907	0.16033	0.151508	0.879575	NA
Gm48791	0	NA	NA	NA	NA	NA
Gm46204	0.391165	0.0894721	0.16098	0.48555	0.627286	NA
Gm48082	0.837658	0.215413	0.21317	1.02158	0.30698	NA
Gm48780	6.75881	-0.183201	0.404793	-0.453021	0.650534	NA
Gm47382	0	NA	NA	NA	NA	NA
Gm47032	2.51187	0.164145	0.343972	0.481025	0.630499	NA
Gm18899	0.49865	-0.0527724	0.161359	-0.305185	0.760225	NA
Gm36660	2.03349	0.0185087	0.282727	0.0646079	0.948486	NA
Gm48123	0	NA	NA	NA	NA	NA
Gm47023	5.40653	0.466842	0.38251	1.25036	0.211168	NA
Gm47540	0	NA	NA	NA	NA	NA
Gm46203	0	NA	NA	NA	NA	NA
Gm48177	6.52245	-0.172846	0.385979	-0.448229	0.653988	NA
Gm4478	2.5967	-0.46265	0.324634	-1.5612	0.118476	NA
Gm33263	0	NA	NA	NA	NA	NA
Gm5182	0	NA	NA	NA	NA	NA
Gm47862	0.18518	-0.0512896	0.16033	-0.319896	0.749047	NA
Gm18024	0	NA	NA	NA	NA	NA
Gm19169	9.26176	0.215314	0.408319	0.525608	0.599161	NA
Gm47495	0	NA	NA	NA	NA	NA
Gm47055	0	NA	NA	NA	NA	NA
Gm48679	0	NA	NA	NA	NA	NA
Gm48893	0.18518	-0.0512896	0.16033	-0.319896	0.749047	NA
Gm48755	0	NA	NA	NA	NA	NA
Gm4489	0.128291	0.0242907	0.16033	0.151508	0.879575	NA
Gm18637	0	NA	NA	NA	NA	NA
Gm7001	0	NA	NA	NA	NA	NA
Gm48148	0	NA	NA	NA	NA	NA
Gm29774	0	NA	NA	NA	NA	NA
Gm47582	0.647748	0.131566	0.17228	0.713956	0.475254	NA
Gm47844	0.47535	-0.0559472	0.172045	-0.299628	0.764461	NA
Gm18503	0	NA	NA	NA	NA	NA
Gm46349	0	NA	NA	NA	NA	NA
Gm47966	0.734473	0.121137	0.163846	0.711022	0.47707	NA
Gm8942	1.14192	-0.105026	0.267443	-0.393597	0.693879	NA
Gm4797	0.128291	0.0242907	0.16033	0.151508	0.879575	NA
Gm3678	0	NA	NA	NA	NA	NA
Gm8873	2.50195	0.501123	0.320866	1.79873	0.0720619	NA
Gm9129	0.89924	-0.137819	0.171486	-0.906143	0.36486	NA
Gm47715	1.66945	-0.177126	0.23186	-0.850389	0.395109	NA
Gm48678	0.269166	0.0620808	0.16033	0.348192	0.727696	NA
Gm40778	0.584203	-0.0528696	0.163299	-0.372231	0.709721	NA
Gm48827	0.555539	-0.119283	0.161785	-0.695418	0.486793	NA
Gm4803	0.858048	-0.0929695	0.188037	-0.596771	0.55066	NA
Gm46311	0.367236	0.0620808	0.16033	0.447882	0.654239	NA
Gm48178	0	NA	NA	NA	NA	NA
Gm48268	0	NA	NA	NA	NA	NA
Gm47522	0	NA	NA	NA	NA	NA
Gm20304	1.44702	0.110336	0.220168	0.529777	0.596267	NA
Gm18515	0	NA	NA	NA	NA	NA
Gm35135	2.00719	-0.235095	0.269288	-0.972497	0.330804	NA
Gm48666	0	NA	NA	NA	NA	NA
Gm46327	0	NA	NA	NA	NA	NA
Gm8290	0.859609	-0.173915	0.190313	-1.00021	0.317208	NA
1700008C04Rik	0	NA	NA	NA	NA	NA
Gm48809	1.0223	-0.210414	0.207069	-1.17648	0.239403	NA
Gm19256	0	NA	NA	NA	NA	NA
Gm18696	0	NA	NA	NA	NA	NA
Gm47835	0	NA	NA	NA	NA	NA
Gm47724	0	NA	NA	NA	NA	NA
Gm48697	0.183618	0.0242907	0.16033	0.151508	0.879575	NA
Gm47365	0	NA	NA	NA	NA	NA
Gm5176	0	NA	NA	NA	NA	NA
Gm48465	0.134583	0.0242907	0.16033	0.151508	0.879575	NA
Gm5080	0	NA	NA	NA	NA	NA
Gm8112	0	NA	NA	NA	NA	NA
Limk1-ps1	0	NA	NA	NA	NA	NA
Gm4864	0	NA	NA	NA	NA	NA
Gm8785	0	NA	NA	NA	NA	NA
Gm29818	0	NA	NA	NA	NA	NA
Gm48633	4.66992	0.114911	0.372594	0.308004	0.75808	NA
Gm18119	0	NA	NA	NA	NA	NA
Gm48591	0	NA	NA	NA	NA	NA
Gm48461	0	NA	NA	NA	NA	NA
Gm9535	0	NA	NA	NA	NA	NA
Gm47025	0	NA	NA	NA	NA	NA
Gm47967	5.36203	0.0865963	0.386532	0.226176	0.821065	NA
Gm48435	1.74313	-0.12763	0.257516	-0.507851	0.611558	NA
Gm31267	0	NA	NA	NA	NA	NA
Gm7842	0	NA	NA	NA	NA	NA
Gm47919	0.408428	-0.0134995	0.16033	-0.0841949	0.932901	NA
Gm48748	0.446492	0.103515	0.168656	0.557092	0.577465	NA
Gm30346	0	NA	NA	NA	NA	NA
Gm2436	0	NA	NA	NA	NA	NA
Lilrb4b	3.86808	-0.0321329	0.357591	-0.0901303	0.928184	NA
Gm47394	0	NA	NA	NA	NA	NA
Gm47669	0	NA	NA	NA	NA	NA
Gm6653	0	NA	NA	NA	NA	NA
Cdc5lrt7	0	NA	NA	NA	NA	NA
1700113B09Rik	0.647748	0.131566	0.17228	0.713956	0.475254	NA
Gm33337	0.134583	0.0242907	0.16033	0.151508	0.879575	NA
Gm35189	0.812121	-0.0558552	0.184818	-0.304549	0.76071	NA
Gm48484	0	NA	NA	NA	NA	NA
Gm48036	0	NA	NA	NA	NA	NA
Gm48808	2.09332	-0.174314	0.287275	-0.624138	0.532537	NA
Gm48363	0	NA	NA	NA	NA	NA
Gm30539	5.73174	0.352901	0.359479	1.02106	0.307227	NA
Gm48179	0	NA	NA	NA	NA	NA
Gm47056	0.454346	0.0198036	0.161142	0.110614	0.911923	NA
Gm47396	0	NA	NA	NA	NA	NA
9530020I12Rik	1.16902	0.109795	0.252728	0.444296	0.656828	NA
Gm47402	0.183618	0.0242907	0.16033	0.151508	0.879575	NA
Gm48774	0	NA	NA	NA	NA	NA
Gm48184	0	NA	NA	NA	NA	NA
Gm5649	0	NA	NA	NA	NA	NA
Gm5175	0	NA	NA	NA	NA	NA
Gm47852	0.183618	0.0242907	0.16033	0.151508	0.879575	NA
Gm48750	0	NA	NA	NA	NA	NA
Gm48269	0.134583	0.0242907	0.16033	0.151508	0.879575	NA
Gm29809	0	NA	NA	NA	NA	NA
Gm8158	0	NA	NA	NA	NA	NA
Gm17917	0	NA	NA	NA	NA	NA
Gm46328	0	NA	NA	NA	NA	NA
Gm33680	2.79263	-0.0462219	0.321249	-0.143933	0.885553	NA
Gm48773	0	NA	NA	NA	NA	NA
Gm21321	0	NA	NA	NA	NA	NA
Gm47593	0	NA	NA	NA	NA	NA
Gm48282	0	NA	NA	NA	NA	NA
Gm8249	0	NA	NA	NA	NA	NA
Gm47353	0	NA	NA	NA	NA	NA
Gm32220	0	NA	NA	NA	NA	NA
Gm47399	0	NA	NA	NA	NA	NA
Gm47466	0	NA	NA	NA	NA	NA
Gm48380	0.359393	-0.0134995	0.16033	-0.0841949	0.932901	NA
Gm9182	0	NA	NA	NA	NA	NA
Gm9476	0	NA	NA	NA	NA	NA
Gm47809	0	NA	NA	NA	NA	NA
Gm47244	0	NA	NA	NA	NA	NA
Gm47101	0	NA	NA	NA	NA	NA
Gm48278	0	NA	NA	NA	NA	NA
Gm47700	1.87265	0.0444132	0.276668	0.163748	0.86993	NA
Gm9368	0	NA	NA	NA	NA	NA
Gm47245	0	NA	NA	NA	NA	NA
Gm48466	0.384873	0.0885564	0.16095	0.480139	0.631128	NA
Gm19599	0	NA	NA	NA	NA	NA
Gm47595	0.18518	-0.0512896	0.16033	-0.319896	0.749047	NA
Gm9004	0	NA	NA	NA	NA	NA
Gm35035	0	NA	NA	NA	NA	NA
Gm47107	0	NA	NA	NA	NA	NA
Gm10773	0	NA	NA	NA	NA	NA
Gm48587	0	NA	NA	NA	NA	NA
Gm35412	0.269166	0.0620808	0.16033	0.348192	0.727696	NA
Gm40765	0	NA	NA	NA	NA	NA
Gm48531	0	NA	NA	NA	NA	NA
Gm47712	0	NA	NA	NA	NA	NA
Gm47787	0.134583	0.0242907	0.16033	0.151508	0.879575	NA
Gm32936	0	NA	NA	NA	NA	NA
Gm47941	0.581075	0.148128	0.185319	0.730083	0.465339	NA
Gm47506	0	NA	NA	NA	NA	NA
Sros1	10.4235	-0.0100187	0.391161	-0.0257404	0.979464	NA
Gm32515	0	NA	NA	NA	NA	NA
Gm18876	0	NA	NA	NA	NA	NA
Gm8960	10.9424	-0.451294	0.387192	-1.18202	0.237196	NA
Gm9102	0	NA	NA	NA	NA	NA
Gm47924	0	NA	NA	NA	NA	NA
Gm32105	0.134583	0.0242907	0.16033	0.151508	0.879575	NA
Gm47018	1.0517	-0.0448538	0.257512	-0.176283	0.860072	NA
Gm35722	1.26174	-0.15958	0.238322	-0.709534	0.477993	NA
Rps7-ps2	0	NA	NA	NA	NA	NA
Gm47560	0	NA	NA	NA	NA	NA
4930551I15Rik	0	NA	NA	NA	NA	NA
Gm30906	0.134583	0.0242907	0.16033	0.151508	0.879575	NA
Gm47834	0	NA	NA	NA	NA	NA
Gm48508	3.56525	0.00590251	0.342808	0.0172298	0.986253	NA
Gm47698	1.43084	-0.194443	0.222089	-1.03379	0.301232	NA
Gm7540	0.183618	0.0242907	0.16033	0.151508	0.879575	NA
Gm21027	0.134583	0.0242907	0.16033	0.151508	0.879575	NA
Gm46234	0	NA	NA	NA	NA	NA
Gm18039	0	NA	NA	NA	NA	NA
Gm47362	0.155587	-0.0512896	0.16033	-0.319896	0.749047	NA
Gm32255	0.183618	0.0242907	0.16033	0.151508	0.879575	NA
C230072F16Rik	0.672915	0.118947	0.163511	0.685553	0.492995	NA
Gm47628	1.59247	-0.210547	0.251372	-0.912646	0.361429	NA
Gm5178	0	NA	NA	NA	NA	NA
Gm19056	0.925898	-0.142307	0.174028	-0.934939	0.34982	NA
Gm48024	0	NA	NA	NA	NA	NA
Gm34544	0.44962	-0.0890797	0.16033	-0.60706	0.543811	NA
Gm48886	0	NA	NA	NA	NA	NA
Gm19217	0	NA	NA	NA	NA	NA
Pbld1	4.70327	-0.273291	0.385233	-0.718212	0.472627	NA
Gm47839	0	NA	NA	NA	NA	NA
Gm48724	0.570053	0.0386493	0.163256	0.241453	0.809204	NA
Gm36229	0.622348	-0.122911	0.162677	-0.743009	0.457476	NA
Gm47247	0	NA	NA	NA	NA	NA
Gm40723	0.872807	0.0532602	0.22959	0.231083	0.81725	NA
Cdc5lrt2-ps	0	NA	NA	NA	NA	NA
Gm40692	0.18518	-0.0512896	0.16033	-0.319896	0.749047	NA
Gm47865	0	NA	NA	NA	NA	NA
Gm47526	0.155587	-0.0512896	0.16033	-0.319896	0.749047	NA
Gm47431	0	NA	NA	NA	NA	NA
Gm5780	0.318201	0.0620808	0.16033	0.400043	0.689125	NA
4930563J15Rik	0.128291	0.0242907	0.16033	0.151508	0.879575	NA
Gm47022	8.66321	0.19038	0.410728	0.46471	0.642139	NA
Gm47861	3.402	0.184553	0.320863	0.581351	0.561004	NA
Gm6218	1.04479	-0.208678	0.206317	-1.17451	0.240192	NA
Gm46210	3.49285	-0.0336686	0.36662	-0.0926719	0.926164	NA
Gm18244	0	NA	NA	NA	NA	NA
Lilrb4a	0	NA	NA	NA	NA	NA
Gm47611	1.31589	-0.000992725	0.212377	-0.00469666	0.996253	NA
9530018F02Rik	8.0137	0.0949859	0.405057	0.234697	0.814444	NA
Gm48680	0	NA	NA	NA	NA	NA
Gm47045	0	NA	NA	NA	NA	NA
Gm48777	0	NA	NA	NA	NA	NA
4930477N07Rik	0	NA	NA	NA	NA	NA
4930545H06Rik	0	NA	NA	NA	NA	NA
Gm47822	0	NA	NA	NA	NA	NA
Gm18777	0	NA	NA	NA	NA	NA
Gm34045	1.55177	0.234423	0.256752	1.09482	0.273597	NA
Gm48758	0.409989	-0.0890797	0.16033	-0.576145	0.564517	NA
Gm8188	0	NA	NA	NA	NA	NA
Gm19990	1.82504	-0.195471	0.237597	-0.927048	0.353902	NA
Gm48851	0	NA	NA	NA	NA	NA
Gm47948	0	NA	NA	NA	NA	NA
Gm47053	0	NA	NA	NA	NA	NA
Krtap10-28	0	NA	NA	NA	NA	NA
Gm17820	0	NA	NA	NA	NA	NA
Gm32172	0	NA	NA	NA	NA	NA
Gm48145	0	NA	NA	NA	NA	NA
Gm48535	0	NA	NA	NA	NA	NA
4930452L12Rik	0	NA	NA	NA	NA	NA
Gm48205	0	NA	NA	NA	NA	NA
Gm18188	0	NA	NA	NA	NA	NA
Gm47630	0	NA	NA	NA	NA	NA
Gm3213	0	NA	NA	NA	NA	NA
Gm48085	0	NA	NA	NA	NA	NA
Gm47538	0	NA	NA	NA	NA	NA
Gm47845	2.9284	-0.179712	0.321999	-0.571952	0.567355	NA
Gm48306	0.22481	-0.0512896	0.16033	-0.319896	0.749047	NA
Gm48826	0	NA	NA	NA	NA	NA
Gm47060	0	NA	NA	NA	NA	NA
Gm2412	0	NA	NA	NA	NA	NA
Gm6993	0	NA	NA	NA	NA	NA
Gm47708	1.6737	0.250372	0.261118	1.1586	0.24662	NA
C730027H18Rik	0.134583	0.0242907	0.16033	0.151508	0.879575	NA
Gm47209	0	NA	NA	NA	NA	NA
Gm31931	0	NA	NA	NA	NA	NA
Gm48341	0	NA	NA	NA	NA	NA
Gm48206	0	NA	NA	NA	NA	NA
Gm48029	0	NA	NA	NA	NA	NA
Gm8274	1.34886	-0.189743	0.198062	-1.22014	0.22241	NA
Gm47337	0.538332	0.108524	0.16205	0.60267	0.546729	NA
Gm19090	0	NA	NA	NA	NA	NA
Gm19161	0	NA	NA	NA	NA	NA
4930532I03Rik	0	NA	NA	NA	NA	NA
Gm31181	0.18518	-0.0512896	0.16033	-0.319896	0.749047	NA
Gm49167	0.847158	-0.174722	0.190722	-1.00321	0.31576	NA
Gm47553	7.94033	-0.338197	0.406246	-0.831642	0.405611	NA
Gm47546	0	NA	NA	NA	NA	NA
Gm30228	0	NA	NA	NA	NA	NA
Gm48448	0.687627	0.0925366	0.194646	0.43415	0.664179	NA
Gm40797	0	NA	NA	NA	NA	NA
Gm18730	0	NA	NA	NA	NA	NA
4930407I19Rik	0	NA	NA	NA	NA	NA
Gm47682	0.597349	-0.0227776	0.185496	-0.109934	0.912462	NA
Gm46189	0	NA	NA	NA	NA	NA
4930555G07Rik	1.46188	-0.353052	0.257263	-1.68397	0.0921868	NA
Cyp3a61-ps1	0	NA	NA	NA	NA	NA
Gm2089	0	NA	NA	NA	NA	NA
Cdc5lrt1	0	NA	NA	NA	NA	NA
Gm48055	0	NA	NA	NA	NA	NA
Gm18726	0	NA	NA	NA	NA	NA
Gm31904	0	NA	NA	NA	NA	NA
Gm36208	0.989504	0.155075	0.242194	0.736604	0.461363	NA
Gm47142	0	NA	NA	NA	NA	NA
Tyms-ps	0.134583	0.0242907	0.16033	0.151508	0.879575	NA
Krtap10-10	0	NA	NA	NA	NA	NA
Gm47944	0.128291	0.0242907	0.16033	0.151508	0.879575	NA
Gm48854	0	NA	NA	NA	NA	NA
Gm48786	0	NA	NA	NA	NA	NA
C330004P14Rik	0	NA	NA	NA	NA	NA
Gm47524	0	NA	NA	NA	NA	NA
Ifngas1	0.367236	0.0620808	0.16033	0.447882	0.654239	NA
Gm8435	0	NA	NA	NA	NA	NA
Gm48578	0	NA	NA	NA	NA	NA
Gm48698	0	NA	NA	NA	NA	NA
Gm48427	11.1107	-0.565868	0.412474	-1.37216	0.170015	NA
Gm48307	0	NA	NA	NA	NA	NA
Krtap12-24	0	NA	NA	NA	NA	NA
D630033A02Rik	0	NA	NA	NA	NA	NA
Gm48844	0.495527	0.0996208	0.161402	0.564813	0.572201	NA
Gm17823	9.23058	0.409206	0.412557	0.991247	0.321565	NA
Gm48310	0	NA	NA	NA	NA	NA
Gm49325	0	NA	NA	NA	NA	NA
Gm10747	2.14221	0.00402028	0.290194	0.0139204	0.988893	NA
Gm48788	0	NA	NA	NA	NA	NA
Gm8689	0	NA	NA	NA	NA	NA
Gm40761	0.311174	-0.0890797	0.16033	-0.491747	0.622898	NA
Gm47894	0	NA	NA	NA	NA	NA
Gm30262	4.6978	0.382918	0.385187	1.01315	0.310988	NA
Gm47837	0	NA	NA	NA	NA	NA
Gm47488	0	NA	NA	NA	NA	NA
Cdc5lrt4	0	NA	NA	NA	NA	NA
Gm47329	0	NA	NA	NA	NA	NA
Gm47690	10.9679	0.677929	0.412127	1.64345	0.10029	NA
Gm48077	0.128291	0.0242907	0.16033	0.151508	0.879575	NA
Gm10165	7.65781	0.135434	0.409341	0.331997	0.739892	NA
Gm17980	0	NA	NA	NA	NA	NA
3110043J17Rik	0.925898	-0.142307	0.174028	-0.934939	0.34982	NA
Gm47599	0	NA	NA	NA	NA	NA
Gm48013	0	NA	NA	NA	NA	NA
Gm47874	0	NA	NA	NA	NA	NA
Gm34983	0.313471	-0.0134995	0.16033	-0.0841949	0.932901	NA
Gm48843	0	NA	NA	NA	NA	NA
Gm47903	1.37244	0.207047	0.243413	0.964962	0.334564	NA
Gm48460	0	NA	NA	NA	NA	NA
Gm6906	0	NA	NA	NA	NA	NA
4930594A02Rik	0.134583	0.0242907	0.16033	0.151508	0.879575	NA
Gm9088	0	NA	NA	NA	NA	NA
Gm48087	0	NA	NA	NA	NA	NA
Gm29783	0.283878	-0.0134995	0.16033	-0.0841949	0.932901	NA
Gm47525	2.96727	0.415068	0.344955	1.25988	0.207714	NA
Gm47078	0	NA	NA	NA	NA	NA
Gm48867	0	NA	NA	NA	NA	NA
Gm18774	0.721951	0.145572	0.178592	0.781132	0.434725	NA
Gm47226	0	NA	NA	NA	NA	NA
Gm19989	0.22481	-0.0512896	0.16033	-0.319896	0.749047	NA
Gm36719	0.22481	-0.0512896	0.16033	-0.319896	0.749047	NA
Gm48845	1.98841	0.304853	0.312241	1.03728	0.299605	NA
Gm47561	0.370359	-0.0890797	0.16033	-0.543281	0.586936	NA
Gm47879	0	NA	NA	NA	NA	NA
1110019B22Rik	1.43282	0.223741	0.249397	1.02119	0.307167	NA
Gm48276	0	NA	NA	NA	NA	NA
Gm8275	0	NA	NA	NA	NA	NA
Gm48509	0	NA	NA	NA	NA	NA
Gm4129	3.62474	-0.156728	0.325402	-0.481529	0.630141	NA
Gm47768	0	NA	NA	NA	NA	NA
Gm48088	0	NA	NA	NA	NA	NA
Gm17870	0	NA	NA	NA	NA	NA
Gm47976	4.30567	-0.112364	0.357608	-0.315928	0.752057	NA
Gm10752	0	NA	NA	NA	NA	NA
Gm48759	0	NA	NA	NA	NA	NA
Gm35206	11.266	-0.889637	0.4126	-2.16491	0.0303947	NA
Gm48875	0	NA	NA	NA	NA	NA
Gm47744	0	NA	NA	NA	NA	NA
Gm8153	0	NA	NA	NA	NA	NA
Gm47755	0	NA	NA	NA	NA	NA
Gm5951	0	NA	NA	NA	NA	NA
Gm49454	0.723512	0.0688853	0.177186	0.39281	0.69446	NA
Gm5183	0	NA	NA	NA	NA	NA
Gm48425	0.128291	0.0242907	0.16033	0.151508	0.879575	NA
Gm6721	0	NA	NA	NA	NA	NA
Gm47221	0	NA	NA	NA	NA	NA
Gm48022	0.183618	0.0242907	0.16033	0.151508	0.879575	NA
Gm47866	0.914815	-0.110882	0.23365	-0.479665	0.631466	NA
Gm48115	0	NA	NA	NA	NA	NA
Gm32828	0.452784	0.0952738	0.161165	0.534162	0.593229	NA
Gm47939	0	NA	NA	NA	NA	NA
Gm48454	0	NA	NA	NA	NA	NA
Gm19624	0	NA	NA	NA	NA	NA
Gm36827	0.49865	-0.0527724	0.161359	-0.305185	0.760225	NA
Gm47325	0	NA	NA	NA	NA	NA
Gm47908	0	NA	NA	NA	NA	NA
Gm3266	0	NA	NA	NA	NA	NA
Gm33035	0	NA	NA	NA	NA	NA
1700048P04Rik	0.134583	0.0242907	0.16033	0.151508	0.879575	NA
Gm48047	0	NA	NA	NA	NA	NA
Gm46188	0	NA	NA	NA	NA	NA
Gm47766	0.311909	0.0620808	0.16033	0.393254	0.694132	NA
Gm47614	0	NA	NA	NA	NA	NA
Gm47529	0	NA	NA	NA	NA	NA
Gm4796	0.18518	-0.0512896	0.16033	-0.319896	0.749047	NA
Gm47031	0	NA	NA	NA	NA	NA
Sfta3-ps	0.128291	0.0242907	0.16033	0.151508	0.879575	NA
Gm32141	0	NA	NA	NA	NA	NA
Gm40652	0.889816	0.0358553	0.211719	0.169392	0.865488	NA
Gm47257	1.70669	-0.192086	0.272473	-0.737545	0.460791	NA
Gm36634	1.92475	0.123619	0.286292	0.436068	0.662787	NA
Gm48132	0.262874	0.0620808	0.16033	0.34233	0.732103	NA
Gm47697	0	NA	NA	NA	NA	NA
Gm48326	0.134583	0.0242907	0.16033	0.151508	0.879575	NA
Gm40617	4.05784	0.284193	0.332486	0.882485	0.377514	NA
Gm40418	0.128291	0.0242907	0.16033	0.151508	0.879575	NA
Gm48285	0	NA	NA	NA	NA	NA
Gm47864	0	NA	NA	NA	NA	NA
Gm48475	0	NA	NA	NA	NA	NA
Gm48614	0	NA	NA	NA	NA	NA
Gm47607	0	NA	NA	NA	NA	NA
Gm48507	2.15881	-0.185141	0.271669	-0.727101	0.467164	NA
Gm4178	0	NA	NA	NA	NA	NA
A230081H15Rik	5.3609	-0.953884	0.394783	-2.46931	0.0135374	NA
Gm49376	11.5344	0.346672	0.41234	0.841663	0.399977	NA
Gm47911	0.574783	0.146445	0.184712	0.723261	0.469519	NA
Gm48385	0	NA	NA	NA	NA	NA
Gm7791	0	NA	NA	NA	NA	NA
Gm48779	0.910247	0.105732	0.212444	0.578856	0.562686	NA
Gm18556	0	NA	NA	NA	NA	NA
Gm48072	0	NA	NA	NA	NA	NA
Gm40649	0.283878	-0.0134995	0.16033	-0.0841949	0.932901	NA
Gm48794	0	NA	NA	NA	NA	NA
Gm47261	0	NA	NA	NA	NA	NA
Gm47900	0	NA	NA	NA	NA	NA
Krtap10-30	0	NA	NA	NA	NA	NA
Gm8170	1.61806	0.171558	0.275186	0.660064	0.509213	NA
Gm47228	0	NA	NA	NA	NA	NA
Gm47895	0	NA	NA	NA	NA	NA
Gm34921	0	NA	NA	NA	NA	NA
Gm48258	0.780349	-0.161854	0.184259	-0.93251	0.351073	NA
Gm47752	0	NA	NA	NA	NA	NA
1700021G15Rik	0	NA	NA	NA	NA	NA
Gm48891	0	NA	NA	NA	NA	NA
Gm20208	9.56279	0.884002	0.405597	2.2389	0.0251621	NA
Gm35240	4.56296	0.214566	0.334218	0.652015	0.514392	NA
Gm48121	0	NA	NA	NA	NA	NA
Gm7198	9.77294	0.17176	0.410314	0.417459	0.676342	NA
Gm47574	0	NA	NA	NA	NA	NA
Gm10824	0	NA	NA	NA	NA	NA
9230102K24Rik	0	NA	NA	NA	NA	NA
Gm32235	0.134583	0.0242907	0.16033	0.151508	0.879575	NA
Gm47999	0	NA	NA	NA	NA	NA
Gm10744	0	NA	NA	NA	NA	NA
Gm47227	0	NA	NA	NA	NA	NA
Fkbp1a-ps2	0	NA	NA	NA	NA	NA
4921515L22Rik	0	NA	NA	NA	NA	NA
Gm33340	0	NA	NA	NA	NA	NA
Gm8701	0	NA	NA	NA	NA	NA
C030006N10Rik	4.89697	-0.038132	0.387445	-0.0988523	0.921256	NA
B230217J21Rik	0	NA	NA	NA	NA	NA
Gm19337	7.86296	-0.255436	0.406276	-0.631157	0.527938	NA
Gm35239	0.672915	0.118947	0.163511	0.685553	0.492995	NA
Gm6867	0.681533	-0.148159	0.177003	-0.847981	0.396449	NA
Gm34609	0	NA	NA	NA	NA	NA
Gm48426	0	NA	NA	NA	NA	NA
Gm47028	0.311174	-0.0890797	0.16033	-0.491747	0.622898	NA
A430028G04Rik	0	NA	NA	NA	NA	NA
Gm9466	0	NA	NA	NA	NA	NA
Cdc5lrt6	0	NA	NA	NA	NA	NA
4933406B15Rik	0.18518	-0.0512896	0.16033	-0.319896	0.749047	NA
Gm31938	1.19034	-0.233113	0.216497	-1.29604	0.194962	NA
Gm6333	0	NA	NA	NA	NA	NA
Gm6494	0	NA	NA	NA	NA	NA
Gm47896	1.76908	-0.282713	0.261434	-1.35271	0.176148	NA
Gm47200	0	NA	NA	NA	NA	NA
Gm19168	0.134583	0.0242907	0.16033	0.151508	0.879575	NA
Gm48106	0.134583	0.0242907	0.16033	0.151508	0.879575	NA
Gm47093	5.59297	-0.0704121	0.38838	-0.179843	0.857276	NA
Gm30624	4.53963	-0.172887	0.323417	-0.53903	0.589866	NA
Gm10741	0	NA	NA	NA	NA	NA
Gm18507	0	NA	NA	NA	NA	NA
Gm7594	0	NA	NA	NA	NA	NA
Gm47965	0	NA	NA	NA	NA	NA
Gm48403	0.134583	0.0242907	0.16033	0.151508	0.879575	NA
Gm35188	9.79613	-0.204441	0.410211	-0.500423	0.616777	NA
Gm40810	0	NA	NA	NA	NA	NA
Gm33336	0.622348	-0.122911	0.162677	-0.743009	0.457476	NA
Gm47722	0	NA	NA	NA	NA	NA
Gm48898	1.15431	0.161965	0.233807	0.812056	0.41676	NA
Gm47992	0.986217	0.0102622	0.218706	0.046066	0.963258	NA
Gm19007	0.367236	0.0620808	0.16033	0.447882	0.654239	NA
4930401C15Rik	0.128291	0.0242907	0.16033	0.151508	0.879575	NA
Gm47830	0	NA	NA	NA	NA	NA
Gm47949	0	NA	NA	NA	NA	NA
Gm47935	0	NA	NA	NA	NA	NA
Srp54b	0	NA	NA	NA	NA	NA
Gm3619	4.07333	-0.391133	0.377309	-1.04863	0.294348	NA
Gm6714	0	NA	NA	NA	NA	NA
Gm48075	0	NA	NA	NA	NA	NA
Gm4781	0	NA	NA	NA	NA	NA
Gm48619	0	NA	NA	NA	NA	NA
Gm48289	0	NA	NA	NA	NA	NA
Gm6991	0	NA	NA	NA	NA	NA
Gm48687	0	NA	NA	NA	NA	NA
Gm40773	0	NA	NA	NA	NA	NA
Gm47689	0	NA	NA	NA	NA	NA
Gm48120	1.82366	0.313556	0.248435	1.58887	0.112091	NA
Gm48772	2.1237	0.110934	0.2977	0.37203	0.70987	NA
Gm47579	0	NA	NA	NA	NA	NA
Gm47609	0	NA	NA	NA	NA	NA
Gm18387	0	NA	NA	NA	NA	NA
Gm48144	0	NA	NA	NA	NA	NA
Gm47720	0	NA	NA	NA	NA	NA
Gm47823	0	NA	NA	NA	NA	NA
5330439M10Rik	0	NA	NA	NA	NA	NA
Gm5779	0	NA	NA	NA	NA	NA
Gm48083	0	NA	NA	NA	NA	NA
Gm48658	0	NA	NA	NA	NA	NA
Gm46209	2.29156	0.128098	0.295391	0.442465	0.658153	NA
Gm47703	0.155587	-0.0512896	0.16033	-0.319896	0.749047	NA
Gm32365	0.367236	0.0620808	0.16033	0.447882	0.654239	NA
Gm48657	0	NA	NA	NA	NA	NA
Gm47761	0.134583	0.0242907	0.16033	0.151508	0.879575	NA
Gm21026	0	NA	NA	NA	NA	NA
Gm4310	0	NA	NA	NA	NA	NA
1700025K04Rik	0	NA	NA	NA	NA	NA
Gm48542	9.4368	0.0876905	0.408404	0.213834	0.830676	NA
4930473O22Rik	0.134583	0.0242907	0.16033	0.151508	0.879575	NA
Gm47631	0	NA	NA	NA	NA	NA
Gm48659	0	NA	NA	NA	NA	NA
Gm18873	0	NA	NA	NA	NA	NA
Gm33981	0	NA	NA	NA	NA	NA
9230116L04Rik	0	NA	NA	NA	NA	NA
Gm48068	1.079	-0.118437	0.244265	-0.503957	0.614292	NA
Gm19801	0.622348	-0.122911	0.162677	-0.743009	0.457476	NA
Gm9111	0	NA	NA	NA	NA	NA
4930486F22Rik	0.134583	0.0242907	0.16033	0.151508	0.879575	NA
4930444K16Rik	0	NA	NA	NA	NA	NA
Cdc5lrt9	0	NA	NA	NA	NA	NA
Gm48764	0.370359	-0.0890797	0.16033	-0.543281	0.586936	NA
4930525C09Rik	0	NA	NA	NA	NA	NA
Gm47691	0	NA	NA	NA	NA	NA
Gm47736	0	NA	NA	NA	NA	NA
4933411E08Rik	0.368798	-0.0134995	0.16033	-0.0841949	0.932901	NA
Gm33091	1.42971	0.0451003	0.264554	0.172051	0.863398	NA
Gm46194	0.128291	0.0242907	0.16033	0.151508	0.879575	NA
Gm47367	0	NA	NA	NA	NA	NA
Gm48224	0	NA	NA	NA	NA	NA
Gm47589	0	NA	NA	NA	NA	NA
Gm47211	0	NA	NA	NA	NA	NA
Gm47566	0.128291	0.0242907	0.16033	0.151508	0.879575	NA
Gm18704	0	NA	NA	NA	NA	NA
4930422I22Rik	0	NA	NA	NA	NA	NA
Gm47897	0	NA	NA	NA	NA	NA
Gm4928	1.38851	0.335399	0.256531	1.51688	0.129297	NA
Gm47968	0	NA	NA	NA	NA	NA
Gm48001	0	NA	NA	NA	NA	NA
Gm48117	0.22481	-0.0512896	0.16033	-0.319896	0.749047	NA
Gm47671	0.18518	-0.0512896	0.16033	-0.319896	0.749047	NA
Gm48379	0	NA	NA	NA	NA	NA
Gm29884	0	NA	NA	NA	NA	NA
Gm47632	0	NA	NA	NA	NA	NA
Gm48377	0.986334	-0.0500222	0.237694	-0.210621	0.833183	NA
Gm35274	0	NA	NA	NA	NA	NA
Gm47899	0	NA	NA	NA	NA	NA
Gm35865	0	NA	NA	NA	NA	NA
Gm29794	1.13818	-0.0706764	0.226461	-0.314657	0.753022	NA
Gm46199	0	NA	NA	NA	NA	NA
Gm47738	0	NA	NA	NA	NA	NA
Gm2649	0	NA	NA	NA	NA	NA
Gm36283	4.02102	0.325019	0.371359	0.88204	0.377755	NA
Gm20758	0	NA	NA	NA	NA	NA
Gm47940	0	NA	NA	NA	NA	NA
Gm47425	0.397457	0.09038	0.161009	0.490898	0.623499	NA
Gm48195	0	NA	NA	NA	NA	NA
4930543I11Rik	0	NA	NA	NA	NA	NA
Gm47667	0	NA	NA	NA	NA	NA
Gm40787	1.9363	-0.349255	0.299793	-1.25278	0.210284	NA
Gm9072	0	NA	NA	NA	NA	NA
Gm47840	0.313471	-0.0134995	0.16033	-0.0841949	0.932901	NA
Gm48089	0.134583	0.0242907	0.16033	0.151508	0.879575	NA
Gm6992	0.44962	-0.0890797	0.16033	-0.60706	0.543811	NA
Gm47338	0	NA	NA	NA	NA	NA
Gm35818	0.311174	-0.0890797	0.16033	-0.491747	0.622898	NA
Gm6627	5.54933	0.224377	0.394452	0.568979	0.56937	NA
Gm8219	0	NA	NA	NA	NA	NA
Gm36065	0.183618	0.0242907	0.16033	0.151508	0.879575	NA
Gm4556	0.847158	-0.174722	0.190722	-1.00321	0.31576	NA
Gm47224	0	NA	NA	NA	NA	NA
Gm47027	0.183618	0.0242907	0.16033	0.151508	0.879575	NA
Gm47339	0	NA	NA	NA	NA	NA
Gm47626	0.256582	0.0620808	0.16033	0.336381	0.736584	NA
Gm32364	2.00333	-0.207104	0.305875	-0.691376	0.489329	NA
Gm48599	0	NA	NA	NA	NA	NA
Gm19186	0	NA	NA	NA	NA	NA
Limk1-ps2	0.861789	-0.0783255	0.209228	-0.380227	0.703777	NA
Gm48451	0	NA	NA	NA	NA	NA
Gm47608	0	NA	NA	NA	NA	NA
Gm47419	0	NA	NA	NA	NA	NA
Gm48473	0	NA	NA	NA	NA	NA
Gm32025	0	NA	NA	NA	NA	NA
Gm32899	0	NA	NA	NA	NA	NA
Gm47363	0	NA	NA	NA	NA	NA
Gm33111	9.29527	0.290066	0.409941	0.705853	0.48028	NA
Gm47225	0	NA	NA	NA	NA	NA
Gm7530	1.05736	-0.0140283	0.220425	-0.064187	0.948821	NA
Gm48324	0	NA	NA	NA	NA	NA
Gm5750	0	NA	NA	NA	NA	NA
Gm31849	0	NA	NA	NA	NA	NA
Gm47170	0	NA	NA	NA	NA	NA
Gm33308	0	NA	NA	NA	NA	NA
Gm48450	0	NA	NA	NA	NA	NA
Gm47673	0	NA	NA	NA	NA	NA
1700022H01Rik	2.28726	-0.0510066	0.318944	-0.159872	0.872982	NA
Rpl19-ps2	0.466761	-0.114193	0.161202	-0.636331	0.52456	NA
Gm4930	0	NA	NA	NA	NA	NA
Gm2398	0	NA	NA	NA	NA	NA
Gm47527	0	NA	NA	NA	NA	NA
Gm6729	0	NA	NA	NA	NA	NA
Gm47769	0	NA	NA	NA	NA	NA
Gm6859	0	NA	NA	NA	NA	NA
Gm48280	0	NA	NA	NA	NA	NA
Gm5186	0.29017	-0.0134995	0.16033	-0.0841949	0.932901	NA
Gm4927	0	NA	NA	NA	NA	NA
Gm19972	2.14552	-0.276293	0.309586	-0.944847	0.344737	NA
Gm48882	8.60125	-0.236233	0.391594	-0.606101	0.544448	NA
Gm48333	0	NA	NA	NA	NA	NA
Gm47340	0	NA	NA	NA	NA	NA
Gm4777	0.384873	0.0885564	0.16095	0.480139	0.631128	NA
Gm40552	0.155587	-0.0512896	0.16033	-0.319896	0.749047	NA
Gm49918	0	NA	NA	NA	NA	NA
Gm47590	0	NA	NA	NA	NA	NA
Gm18557	0	NA	NA	NA	NA	NA
Gm18510	0	NA	NA	NA	NA	NA
Gm48518	0	NA	NA	NA	NA	NA
Gm7476	0.544573	-0.0635911	0.178435	-0.375814	0.707055	NA
Gm46364	1.36299	-0.177165	0.260063	-0.725415	0.468197	NA
Gm33979	3.34351	-0.250307	0.325356	-0.786959	0.431306	NA
Gm46233	0	NA	NA	NA	NA	NA
Gm47480	0.750639	-0.098789	0.180422	-0.556132	0.578121	NA
Gm30165	0	NA	NA	NA	NA	NA
Glipr1l3	0	NA	NA	NA	NA	NA
Gm7775	0	NA	NA	NA	NA	NA
Gm48175	0	NA	NA	NA	NA	NA
Cdc5lrt3-ps	0	NA	NA	NA	NA	NA
Gm18337	0.942082	0.139179	0.174319	0.854212	0.392987	NA
Gm47434	0	NA	NA	NA	NA	NA
Gm47937	0	NA	NA	NA	NA	NA
Gm48835	0	NA	NA	NA	NA	NA
1700030E10Rik	0	NA	NA	NA	NA	NA
Gm18972	0	NA	NA	NA	NA	NA
Gm5173	0	NA	NA	NA	NA	NA
Gm47164	0	NA	NA	NA	NA	NA
4933436P19Rik	0.339205	-0.0134995	0.16033	-0.0841949	0.932901	NA
Gm19074	0	NA	NA	NA	NA	NA
Gm2628	0	NA	NA	NA	NA	NA
Gm18027	0	NA	NA	NA	NA	NA
Gm47880	0	NA	NA	NA	NA	NA
Gm36908	6.92805	-0.296331	0.406801	-0.726725	0.467394	NA
Gm48555	0	NA	NA	NA	NA	NA
Gm4510	0	NA	NA	NA	NA	NA
Gm47627	0	NA	NA	NA	NA	NA
Gm47737	0.466761	-0.114193	0.161202	-0.636331	0.52456	NA
Gm47397	0	NA	NA	NA	NA	NA
Gm47223	0.44962	-0.0890797	0.16033	-0.60706	0.543811	NA
Gm48463	0	NA	NA	NA	NA	NA
Gm32687	0.128291	0.0242907	0.16033	0.151508	0.879575	NA
Gm40709	0	NA	NA	NA	NA	NA
Gm17849	0	NA	NA	NA	NA	NA
Gm19688	1.33537	0.225155	0.246307	0.988468	0.322924	NA
Gm47220	0	NA	NA	NA	NA	NA
Gm48787	0	NA	NA	NA	NA	NA
Gm5654	0	NA	NA	NA	NA	NA
Gm5427	5.57079	-0.476096	0.401602	-1.19585	0.231757	NA
Gm47793	0	NA	NA	NA	NA	NA
Gm47647	0	NA	NA	NA	NA	NA
Gm5184	0.22481	-0.0512896	0.16033	-0.319896	0.749047	NA
Gm18623	0	NA	NA	NA	NA	NA
4921516A02Rik	0.128291	0.0242907	0.16033	0.151508	0.879575	NA
Krtap10-35	0	NA	NA	NA	NA	NA
4930455C13Rik	0	NA	NA	NA	NA	NA
Gm48511	3.82336	-0.206004	0.310776	-0.689396	0.490574	NA
Gm47929	0	NA	NA	NA	NA	NA
Gm47395	0	NA	NA	NA	NA	NA
Gm40646	0.155587	-0.0512896	0.16033	-0.319896	0.749047	NA
Gm48761	2.38365	0.0863707	0.297245	0.290415	0.771499	NA
Gm6869	0	NA	NA	NA	NA	NA
Gm47922	1.06037	-0.20265	0.24713	-0.96638	0.333854	NA
C630031E19Rik	0.555539	-0.119283	0.161785	-0.695418	0.486793	NA
Gm48076	0	NA	NA	NA	NA	NA
Ryk-ps1	0	NA	NA	NA	NA	NA
Gm48485	0	NA	NA	NA	NA	NA
Gm48270	0.555539	-0.119283	0.161785	-0.695418	0.486793	NA
Gm48376	0	NA	NA	NA	NA	NA
Gm48689	0	NA	NA	NA	NA	NA
Gm18042	2.92886	-0.146467	0.28055	-0.540376	0.588938	NA
Gm18242	0	NA	NA	NA	NA	NA
Gm48118	0.256582	0.0620808	0.16033	0.336381	0.736584	NA
Gm7413	0	NA	NA	NA	NA	NA
Gm47459	0	NA	NA	NA	NA	NA
Gm48892	0	NA	NA	NA	NA	NA
Gm20108	0	NA	NA	NA	NA	NA
Gm48868	0	NA	NA	NA	NA	NA
Gm47492	0	NA	NA	NA	NA	NA
Gm48760	0.67443	-0.121305	0.162073	-0.762183	0.445951	NA
Gm47622	0	NA	NA	NA	NA	NA
Gm48874	0	NA	NA	NA	NA	NA
Gm18904	0	NA	NA	NA	NA	NA
Gm47958	0	NA	NA	NA	NA	NA
Gm40421	0	NA	NA	NA	NA	NA
Gm7034	1.01343	0.13623	0.2253	0.70124	0.483153	NA
Gm18871	0	NA	NA	NA	NA	NA
Gm48514	0	NA	NA	NA	NA	NA
Gm47476	0.134583	0.0242907	0.16033	0.151508	0.879575	NA
Gm2446	0	NA	NA	NA	NA	NA
Gm8681	0.568492	0.113669	0.163937	0.627945	0.53004	NA
Gm19073	0	NA	NA	NA	NA	NA
Gm5512	0	NA	NA	NA	NA	NA
Gm33037	0.367236	0.0620808	0.16033	0.447882	0.654239	NA
Gm48815	0	NA	NA	NA	NA	NA
Gm8137	0	NA	NA	NA	NA	NA
Gm7525	0	NA	NA	NA	NA	NA
Gm48474	0	NA	NA	NA	NA	NA
Gm48757	0	NA	NA	NA	NA	NA
2310002D06Rik	0.53204	0.107884	0.161997	0.598602	0.549438	NA
Gm47571	0.740718	-0.125092	0.163977	-0.803605	0.421625	NA
Gm18041	0	NA	NA	NA	NA	NA
Gm46329	0.862764	0.16648	0.18957	0.898535	0.3689	NA
Gm47552	0	NA	NA	NA	NA	NA
Gm46193	0	NA	NA	NA	NA	NA
D830005E20Rik	0.504942	-0.051625	0.161434	-0.305185	0.760225	NA
Gm8255	1.45634	-0.117437	0.220493	-0.572685	0.566858	NA
Gm17829	0	NA	NA	NA	NA	NA
Gm32552	0.183618	0.0242907	0.16033	0.151508	0.879575	NA
Gm18755	1.30573	0.0475365	0.234506	0.202701	0.839369	NA
Gm48281	0	NA	NA	NA	NA	NA
Gm4798	0	NA	NA	NA	NA	NA
Gm48476	0	NA	NA	NA	NA	NA
4930471E19Rik	0.183618	0.0242907	0.16033	0.151508	0.879575	NA
Gm6362	0	NA	NA	NA	NA	NA
Gm48524	0	NA	NA	NA	NA	NA
Gm45925	0	NA	NA	NA	NA	NA
Gm19116	0	NA	NA	NA	NA	NA
Gm35608	0.134583	0.0242907	0.16033	0.151508	0.879575	NA
Gm3942	0	NA	NA	NA	NA	NA
Gm9110	0.155587	-0.0512896	0.16033	-0.319896	0.749047	NA
Gm47699	0.22481	-0.0512896	0.16033	-0.319896	0.749047	NA
Gm47600	0	NA	NA	NA	NA	NA
Gm47531	0	NA	NA	NA	NA	NA
Gm17794	0	NA	NA	NA	NA	NA
Gm48903	1.37495	0.0355937	0.236799	0.151064	0.879925	NA
Gm46231	0	NA	NA	NA	NA	NA
4930567K20Rik	0	NA	NA	NA	NA	NA
Gm47739	0	NA	NA	NA	NA	NA
Gm47343	0	NA	NA	NA	NA	NA
Gm40650	0	NA	NA	NA	NA	NA
Gm46191	0.403749	0.0912801	0.161039	0.496184	0.619765	NA
Gm4898	0	NA	NA	NA	NA	NA
Gm48386	0	NA	NA	NA	NA	NA
Gm20597	0.706441	0.0731209	0.174433	0.385034	0.700212	NA
Gm8264	0	NA	NA	NA	NA	NA
Gm47341	2.31288	0.0155776	0.273037	0.0566729	0.954806	NA
Gm31793	3.64219	0.153417	0.353705	0.433755	0.664467	NA
Gm49358	0	NA	NA	NA	NA	NA
Gm48025	1.88518	-0.0719127	0.25442	-0.289561	0.772152	NA
Gm19309	0	NA	NA	NA	NA	NA
Gm6331	0	NA	NA	NA	NA	NA
Gm48428	0.367236	0.0620808	0.16033	0.447882	0.654239	NA
Gm47534	0	NA	NA	NA	NA	NA
Gm48084	1.58156	-0.0245341	0.266095	-0.0931308	0.9258	NA
Gm48021	0	NA	NA	NA	NA	NA
4930423D24Rik	0.256582	0.0620808	0.16033	0.336381	0.736584	NA
Gm9139	0	NA	NA	NA	NA	NA
Gm46190	0	NA	NA	NA	NA	NA
Gm48014	1.08129	-0.0514493	0.258856	-0.201934	0.839968	NA
Gm10743	0	NA	NA	NA	NA	NA
Gm36172	9.15754	-0.30948	0.409545	-0.756822	0.449157	NA
Gm47539	0	NA	NA	NA	NA	NA
4930459C07Rik	4.80653	-0.419763	0.38793	-1.09022	0.275615	NA
Gm34304	1.13822	0.215959	0.212591	1.14046	0.254094	NA
Gm48158	0	NA	NA	NA	NA	NA
9430078K24Rik	0.538332	0.108524	0.16205	0.60267	0.546729	NA
Gm40645	0	NA	NA	NA	NA	NA
Gm47532	0	NA	NA	NA	NA	NA
Gm48517	0	NA	NA	NA	NA	NA
Rpl17-ps2	0	NA	NA	NA	NA	NA
Gm48210	1.78617	0.13664	0.292409	0.482767	0.629261	NA
Gm47718	0.18518	-0.0512896	0.16033	-0.319896	0.749047	NA
Gm48400	0	NA	NA	NA	NA	NA
Gm3137	0	NA	NA	NA	NA	NA
Gm36041	0.128291	0.0242907	0.16033	0.151508	0.879575	NA
Gm48722	0	NA	NA	NA	NA	NA
Gm6989	0	NA	NA	NA	NA	NA
Gm8723	0	NA	NA	NA	NA	NA
Gm33677	0.587367	0.117456	0.165785	0.646708	0.517821	NA
Gm48410	0	NA	NA	NA	NA	NA
Cdc5lrt8	0	NA	NA	NA	NA	NA
Gm7940	2.77231	0.172571	0.333531	0.524734	0.599768	NA
Gm48792	0.183618	0.0242907	0.16033	0.151508	0.879575	NA
Gm34868	2.79902	-0.566249	0.343885	-1.76764	0.0771217	NA
Gm47645	0	NA	NA	NA	NA	NA
Gm47696	0	NA	NA	NA	NA	NA
Gm48790	0	NA	NA	NA	NA	NA
Gm47821	0	NA	NA	NA	NA	NA
Gm19326	0.501819	0.100745	0.161474	0.569313	0.569143	NA
Gm10777	6.29595	-0.379286	0.377406	-1.01553	0.309855	NA
Gm47612	0	NA	NA	NA	NA	NA
Gm38407	0.660332	0.136454	0.174896	0.732831	0.463662	NA
Gm32872	1.20172	0.117854	0.253344	0.47685	0.633469	NA
Gm48878	8.25669	-0.428373	0.40189	-1.06643	0.28623	NA
Gm2027	0.637964	0.0646787	0.189384	0.345577	0.729661	NA
Gm40770	0	NA	NA	NA	NA	NA
Gm30034	0	NA	NA	NA	NA	NA
Gm40685	0.677594	0.0599933	0.193285	0.35268	0.724328	NA
Gm48100	0	NA	NA	NA	NA	NA
Gm40604	1.05954	0.073167	0.239717	0.313569	0.753848	NA
Gm48034	0	NA	NA	NA	NA	NA
Gm19005	0	NA	NA	NA	NA	NA
Gm36543	0	NA	NA	NA	NA	NA
Gm30534	4.07366	-0.471769	0.33894	-1.5075	0.131683	NA
Gm34574	1.02757	0.260382	0.231222	1.21322	0.225044	NA
Gm47519	0	NA	NA	NA	NA	NA
Gm4739	0.595052	-0.0717573	0.166101	-0.406173	0.684616	NA
Gm47915	0.183618	0.0242907	0.16033	0.151508	0.879575	NA
Gm7422	0.128291	0.0242907	0.16033	0.151508	0.879575	NA
Gm47415	0	NA	NA	NA	NA	NA
Gm34376	1.22429	-0.0389893	0.231455	-0.167291	0.867141	NA
Cdc5lrt5	0	NA	NA	NA	NA	NA
Gm48828	0	NA	NA	NA	NA	NA
Gm48798	10.9181	-0.204121	0.410957	-0.49754	0.618809	NA
Gm48122	6.85242	-0.47036	0.402979	-1.17176	0.241295	NA
Gm35920	0	NA	NA	NA	NA	NA
1700104L18Rik	0	NA	NA	NA	NA	NA
Gm6125	0	NA	NA	NA	NA	NA
Gm47917	0	NA	NA	NA	NA	NA
Gm9118	1.37087	0.245704	0.224578	1.29367	0.195778	NA
Gm1559	0	NA	NA	NA	NA	NA
Gm48753	0	NA	NA	NA	NA	NA
Gm48495	0.466761	-0.114193	0.161202	-0.636331	0.52456	NA
Gm29696	0	NA	NA	NA	NA	NA
Gm47765	0	NA	NA	NA	NA	NA
Gm35533	0	NA	NA	NA	NA	NA
4930484H19Rik	5.92619	-0.16083	0.395414	-0.406113	0.68466	NA
Gm36595	1.24543	-0.131312	0.231582	-0.598382	0.549585	NA
Gm48464	0.740718	-0.125092	0.163977	-0.803605	0.421625	NA
Gm47006	10.3525	-1.05644	0.409181	-2.61546	0.00891069	NA
Gm48053	0.98166	0.0235621	0.216746	0.110152	0.912289	NA
Gm47098	9.85221	-0.163705	0.412602	-0.396265	0.691909	NA
Gm47222	0	NA	NA	NA	NA	NA
Gm20049	0	NA	NA	NA	NA	NA
Gm48752	0.256582	0.0620808	0.16033	0.336381	0.736584	NA
Gm30232	0	NA	NA	NA	NA	NA
Gm46224	2.1308	0.0273405	0.310731	0.0891462	0.928966	NA
Gm47036	0	NA	NA	NA	NA	NA
Gm47143	0.493976	0.0198036	0.161142	0.110614	0.911923	NA
4930432O09Rik	0	NA	NA	NA	NA	NA
Gm32023	0.183618	0.0242907	0.16033	0.151508	0.879575	NA
Gm18040	0.183618	0.0242907	0.16033	0.151508	0.879575	NA
Gm9176	0	NA	NA	NA	NA	NA
Gm7727	0	NA	NA	NA	NA	NA
Gm47767	0.801207	0.159422	0.185904	0.857917	0.390938	NA
Gm47637	0	NA	NA	NA	NA	NA
Gm38403	0.155587	-0.0512896	0.16033	-0.319896	0.749047	NA
Gm47842	0.408428	-0.0134995	0.16033	-0.0841949	0.932901	NA
Alyreffm7	0	NA	NA	NA	NA	NA
Gm35041	0.134583	0.0242907	0.16033	0.151508	0.879575	NA
Rnf212b	1.64312	-0.16685	0.273899	-0.633141	0.526642	NA
Gm48522	0	NA	NA	NA	NA	NA
Gm47439	2.73264	-0.0300074	0.333036	-0.0906973	0.927733	NA
Gm47930	0	NA	NA	NA	NA	NA
Gm47094	0	NA	NA	NA	NA	NA
Gm19181	2.76482	-0.299016	0.314205	-1.00034	0.317145	NA
Krtap10-32	0	NA	NA	NA	NA	NA
Gm40375	0.466761	-0.114193	0.161202	-0.636331	0.52456	NA
Gm47704	0.22481	-0.0512896	0.16033	-0.319896	0.749047	NA
Gm48263	0	NA	NA	NA	NA	NA
4930520K02Rik	0.359393	-0.0134995	0.16033	-0.0841949	0.932901	NA
Gm48108	1.45947	-0.278566	0.233525	-1.50869	0.131378	NA
Gm40689	0	NA	NA	NA	NA	NA
Gm35404	0	NA	NA	NA	NA	NA
Gm47058	0	NA	NA	NA	NA	NA
Gm48877	0.555539	-0.119283	0.161785	-0.695418	0.486793	NA
Gm34297	0.134583	0.0242907	0.16033	0.151508	0.879575	NA
Gm48074	4.63113	0.301038	0.338027	0.915338	0.360014	NA
Gm32443	0.256582	0.0620808	0.16033	0.336381	0.736584	NA
Gm47537	0	NA	NA	NA	NA	NA
1700042O05Rik	0	NA	NA	NA	NA	NA
Gm47726	0	NA	NA	NA	NA	NA
Gm49344	0	NA	NA	NA	NA	NA
Gm47970	0	NA	NA	NA	NA	NA
Gm48023	0	NA	NA	NA	NA	NA
Gm47946	0	NA	NA	NA	NA	NA
Gm29807	0	NA	NA	NA	NA	NA
Gm18339	0	NA	NA	NA	NA	NA
Gm47961	0	NA	NA	NA	NA	NA
Gm47634	0	NA	NA	NA	NA	NA
Gm47073	1.08285	-0.144742	0.245268	-0.611821	0.540656	NA
Gm18502	0	NA	NA	NA	NA	NA
Gm47391	0.319763	-0.0134995	0.16033	-0.0841949	0.932901	NA
Gm8613	0	NA	NA	NA	NA	NA
Gm9583	0	NA	NA	NA	NA	NA
Gm47009	0	NA	NA	NA	NA	NA
Gm47567	0.313471	-0.0134995	0.16033	-0.0841949	0.932901	NA
Gm8633	0	NA	NA	NA	NA	NA
Gm47831	0	NA	NA	NA	NA	NA
Gm47020	0	NA	NA	NA	NA	NA
4930521O17Rik	0	NA	NA	NA	NA	NA
Gm18514	0	NA	NA	NA	NA	NA
Gm48884	0	NA	NA	NA	NA	NA
Gm5948	0	NA	NA	NA	NA	NA
Gm47030	0	NA	NA	NA	NA	NA
Gm18189	0	NA	NA	NA	NA	NA
Gm47015	6.99521	-0.427603	0.404613	-1.06048	0.288926	NA
Gm7392	0.49865	-0.0527724	0.161359	-0.305185	0.760225	NA
Gm10120	0.319763	-0.0134995	0.16033	-0.0841949	0.932901	NA
Gm29685	0	NA	NA	NA	NA	NA
BC042761	0	NA	NA	NA	NA	NA
Gm48160	0	NA	NA	NA	NA	NA
Gm30853	0.18518	-0.0512896	0.16033	-0.319896	0.749047	NA
Gm47702	1.92717	0.374448	0.295044	1.45674	0.145188	NA
Gm18112	0	NA	NA	NA	NA	NA
Gm18622	0	NA	NA	NA	NA	NA
Gm47331	2.17553	0.226149	0.299234	0.783794	0.433161	NA
Gm18120	0	NA	NA	NA	NA	NA
Cdc5lrt10	0	NA	NA	NA	NA	NA
Spata22	0	NA	NA	NA	NA	NA
Gm48104	0.643271	-0.0317458	0.207313	-0.155484	0.876439	NA
Gm8768	0	NA	NA	NA	NA	NA
4930579P08Rik	0	NA	NA	NA	NA	NA
Gm31763	3.88028	-0.0939537	0.348446	-0.270488	0.786785	NA
Gm7172	4.9563	0.107502	0.365371	0.293455	0.769174	NA
Gm48332	4.77557	0.340615	0.391244	0.871781	0.383328	NA
Gm47729	0	NA	NA	NA	NA	NA
Gm7086	1.35732	0.0370585	0.260225	0.144273	0.885285	NA
Alyreffm6	0	NA	NA	NA	NA	NA
Gm48308	0.18518	-0.0512896	0.16033	-0.319896	0.749047	NA
Gm47491	3.26144	0.146723	0.347611	0.422372	0.672753	NA
Gm32305	0	NA	NA	NA	NA	NA
Gm40983	0	NA	NA	NA	NA	NA
Gm17746	0.22481	-0.0512896	0.16033	-0.319896	0.749047	NA
Gm48590	0	NA	NA	NA	NA	NA
Gm48251	0	NA	NA	NA	NA	NA
4930511J24Rik	0	NA	NA	NA	NA	NA
Gm47597	4.88634	-0.563896	0.393206	-1.45325	0.146155	NA
Gm18983	0	NA	NA	NA	NA	NA
Gm48885	6.95391	-0.380802	0.398929	-0.957149	0.338492	NA
Gm9280	1.66799	-0.0333447	0.226037	-0.148562	0.8819	NA
Gm48871	2.28733	-0.258781	0.295768	-0.936565	0.348982	NA
Gm21939	0	NA	NA	NA	NA	NA
Gm32369	0.757666	0.0342915	0.219475	0.152104	0.879105	NA
Gm49929	0	NA	NA	NA	NA	NA
Gm47984	0	NA	NA	NA	NA	NA
Gm49732	0	NA	NA	NA	NA	NA
Gm48645	0	NA	NA	NA	NA	NA
4930547H16Rik	0	NA	NA	NA	NA	NA
Gm47443	0	NA	NA	NA	NA	NA
Gm32834	2.39996	0.0920934	0.325779	0.286683	0.774355	NA
Gm47254	0.367236	0.0620808	0.16033	0.447882	0.654239	NA
Gm48576	0	NA	NA	NA	NA	NA
Gm31711	0	NA	NA	NA	NA	NA
Gm6093	0	NA	NA	NA	NA	NA
Gm34278	0	NA	NA	NA	NA	NA
Gm18499	0	NA	NA	NA	NA	NA
4930428E07Rik	0.269166	0.0620808	0.16033	0.348192	0.727696	NA
Gm48530	0	NA	NA	NA	NA	NA
Gm48496	0	NA	NA	NA	NA	NA
Gm49370	0	NA	NA	NA	NA	NA
Gm33682	0.944412	-0.141118	0.218597	-0.769103	0.441832	NA
Gm48417	0	NA	NA	NA	NA	NA
Gm48520	0	NA	NA	NA	NA	NA
Gm18026	0	NA	NA	NA	NA	NA
Gm21297	0	NA	NA	NA	NA	NA
Gm2654	0	NA	NA	NA	NA	NA
Gm34081	2.17032	-0.128976	0.334033	-0.387367	0.698484	NA
Gm18601	0	NA	NA	NA	NA	NA
Gm8634	0	NA	NA	NA	NA	NA
D430020J02Rik	9.1389	-0.113727	0.412167	-0.275403	0.783007	NA
5033424D13Rik	0	NA	NA	NA	NA	NA
Gm21007	0	NA	NA	NA	NA	NA
Gm32939	2.08645	-0.214169	0.2928	-0.754159	0.450754	NA
Gm48419	0	NA	NA	NA	NA	NA
Gm48556	0	NA	NA	NA	NA	NA
Gm2123	0.134583	0.0242907	0.16033	0.151508	0.879575	NA
Gm5954	0	NA	NA	NA	NA	NA
Gm35298	0	NA	NA	NA	NA	NA
Gm48143	0.128291	0.0242907	0.16033	0.151508	0.879575	NA
Gm47372	5.03102	-0.301263	0.373845	-0.81593	0.41454	NA
Gm36635	0.493976	0.0198036	0.161142	0.110614	0.911923	NA
Gm47869	0	NA	NA	NA	NA	NA
Gm48030	0	NA	NA	NA	NA	NA
Gm46312	0	NA	NA	NA	NA	NA
Gm47977	0	NA	NA	NA	NA	NA
Gm48064	0	NA	NA	NA	NA	NA
Gm49386	0	NA	NA	NA	NA	NA
Gm47656	0	NA	NA	NA	NA	NA
9530050K03Rik	0	NA	NA	NA	NA	NA
Gm6049	0	NA	NA	NA	NA	NA
Gm40538	0.454346	0.0198036	0.161142	0.110614	0.911923	NA
Gm48620	0.367236	0.0620808	0.16033	0.447882	0.654239	NA
Gm47951	0	NA	NA	NA	NA	NA
Gm34408	0	NA	NA	NA	NA	NA
Gm48316	0	NA	NA	NA	NA	NA
Gm8700	0	NA	NA	NA	NA	NA
Gm48171	0	NA	NA	NA	NA	NA
3732407C23Rik	0	NA	NA	NA	NA	NA
Gm1995	0	NA	NA	NA	NA	NA
Gm47196	0	NA	NA	NA	NA	NA
Gm47833	1.52089	-0.0679921	0.244309	-0.278882	0.780336	NA
Selenok-ps8	0	NA	NA	NA	NA	NA
Gm6296	0.155587	-0.0512896	0.16033	-0.319896	0.749047	NA
Gm47916	0	NA	NA	NA	NA	NA
Gm9318	0.311909	0.0620808	0.16033	0.393254	0.694132	NA
Gm47467	2.67381	-0.0398382	0.280447	-0.141541	0.887442	NA
Gm48440	0	NA	NA	NA	NA	NA
Gm9544	1.52704	-0.0486629	0.274122	-0.175829	0.860428	NA
Gm47686	0	NA	NA	NA	NA	NA
Gm48502	0.991055	0.191088	0.201548	1.01896	0.308222	NA
Gm49363	0	NA	NA	NA	NA	NA
Gm48669	0	NA	NA	NA	NA	NA
Gm7040	0	NA	NA	NA	NA	NA
Gm18065	2.71895	-0.516999	0.33582	-1.67052	0.0948168	NA
Gm48778	0	NA	NA	NA	NA	NA
Gm47578	0	NA	NA	NA	NA	NA
Gm47799	0	NA	NA	NA	NA	NA
Gm47812	0	NA	NA	NA	NA	NA
5830428M24Rik	4.5121	-0.00824669	0.348338	-0.0234823	0.981266	NA
Gm47021	0	NA	NA	NA	NA	NA
Gm36550	0	NA	NA	NA	NA	NA
Gm48491	0	NA	NA	NA	NA	NA
Gm9265	0	NA	NA	NA	NA	NA
Gm9249	0	NA	NA	NA	NA	NA
Gm47188	0	NA	NA	NA	NA	NA
Gm7753	0	NA	NA	NA	NA	NA
Gm47149	0.155587	-0.0512896	0.16033	-0.319896	0.749047	NA
Gm48621	11.0548	-0.0436178	0.408724	-0.106433	0.915239	NA
Gm48579	0	NA	NA	NA	NA	NA
Gm48347	0	NA	NA	NA	NA	NA
Gm48544	0	NA	NA	NA	NA	NA
Gm8016	0	NA	NA	NA	NA	NA
Gm47672	0	NA	NA	NA	NA	NA
Gm31513	5.71076	-0.155869	0.386122	-0.404509	0.685839	NA
Gm18262	0	NA	NA	NA	NA	NA
Gm47514	0	NA	NA	NA	NA	NA
6030440G07Rik	0.134583	0.0242907	0.16033	0.151508	0.879575	NA
Gm48812	0	NA	NA	NA	NA	NA
Gm48311	0	NA	NA	NA	NA	NA
Gm46344	0.89924	-0.137819	0.171486	-0.906143	0.36486	NA
Gm48041	0	NA	NA	NA	NA	NA
Rps18-ps5	7.15263	0.253932	0.406253	0.624793	0.532107	NA
Gm48895	0	NA	NA	NA	NA	NA
Gm40394	0	NA	NA	NA	NA	NA
Gm47217	0	NA	NA	NA	NA	NA
Gm47166	7.95684	-0.371347	0.408367	-0.909069	0.363314	NA
Gm48133	0.155587	-0.0512896	0.16033	-0.319896	0.749047	NA
Gm48541	0	NA	NA	NA	NA	NA
Gm6353	0	NA	NA	NA	NA	NA
Gm47820	2.24495	-0.00839681	0.311813	-0.026887	0.97855	NA
Gm3772	0.776039	0.155635	0.183907	0.836563	0.402838	NA
Rpl7a-ps1	0.609683	0.0382825	0.167159	0.247859	0.804243	NA
Gm49379	0	NA	NA	NA	NA	NA
Gm48734	0.862764	0.16648	0.18957	0.898535	0.3689	NA
Gm48709	0	NA	NA	NA	NA	NA
Gm48928	0	NA	NA	NA	NA	NA
Gm3333	0	NA	NA	NA	NA	NA
D730050B12Rik	0	NA	NA	NA	NA	NA
Gm48513	0.367236	0.0620808	0.16033	0.447882	0.654239	NA
A030003K21Rik	0	NA	NA	NA	NA	NA
Gm47383	0	NA	NA	NA	NA	NA
Gm47376	0	NA	NA	NA	NA	NA
4930473H19Rik	0	NA	NA	NA	NA	NA
Gm36757	0.22481	-0.0512896	0.16033	-0.319896	0.749047	NA
Gm46997	0	NA	NA	NA	NA	NA
Gm48190	0	NA	NA	NA	NA	NA
Gm9279	0	NA	NA	NA	NA	NA
Gm34662	0	NA	NA	NA	NA	NA
Gm36862	0.134583	0.0242907	0.16033	0.151508	0.879575	NA
Gm47447	0.256582	0.0620808	0.16033	0.336381	0.736584	NA
Gm7969	0	NA	NA	NA	NA	NA
Gm40884	1.50468	-0.145485	0.269487	-0.554035	0.579555	NA
Gm47959	0	NA	NA	NA	NA	NA
Gm2912	0	NA	NA	NA	NA	NA
Gm34016	1.345	-0.236452	0.243933	-1.10864	0.267585	NA
Gm48754	0	NA	NA	NA	NA	NA
Gm33424	0	NA	NA	NA	NA	NA
Gm47806	1.95876	0.107176	0.286582	0.378546	0.705025	NA
Gm47371	0	NA	NA	NA	NA	NA
Gm47139	7.33015	-0.170631	0.407509	-0.419206	0.675066	NA
Gm3338	0	NA	NA	NA	NA	NA
Gm47832	0	NA	NA	NA	NA	NA
Gm7712	0.128291	0.0242907	0.16033	0.151508	0.879575	NA
Gm48528	0	NA	NA	NA	NA	NA
Gm7754	1.19387	0.181263	0.23517	0.854911	0.3926	NA
Gm8725	0	NA	NA	NA	NA	NA
Gm2614	3.6833	-0.262964	0.373075	-0.705605	0.480434	NA
Gm47846	0	NA	NA	NA	NA	NA
4930480M12Rik	0	NA	NA	NA	NA	NA
Gm47878	0.155587	-0.0512896	0.16033	-0.319896	0.749047	NA
Gm2544	0	NA	NA	NA	NA	NA
Gm3829	0.609683	0.0382825	0.167159	0.247859	0.804243	NA
Gm48883	4.49491	-0.168549	0.383087	-0.439074	0.660608	NA
E330035G20Rik	0.128291	0.0242907	0.16033	0.151508	0.879575	NA
Gm35161	3.42446	0.43735	0.33633	1.38629	0.165658	NA
Gm48644	0	NA	NA	NA	NA	NA
Gm40864	1.1778	0.0904409	0.231555	0.403326	0.686709	NA
Gm47650	0.134583	0.0242907	0.16033	0.151508	0.879575	NA
Gm48154	0	NA	NA	NA	NA	NA
Gm47813	0.550854	0.10721	0.16194	0.601933	0.547219	NA
Gm21569	0	NA	NA	NA	NA	NA
Gm47721	0	NA	NA	NA	NA	NA
Gm48290	0	NA	NA	NA	NA	NA
Gm9231	0	NA	NA	NA	NA	NA
Gm21039	0	NA	NA	NA	NA	NA
Gm18795	0	NA	NA	NA	NA	NA
Gm48170	0.128291	0.0242907	0.16033	0.151508	0.879575	NA
Gm19951	0.513165	0.105933	0.161832	0.586166	0.557764	NA
Gm7511	1.14193	-0.13012	0.245351	-0.556389	0.577945	NA
Gm47177	1.44225	-0.151413	0.238527	-0.687691	0.491648	NA
Gm48011	0	NA	NA	NA	NA	NA
Gm47748	0	NA	NA	NA	NA	NA
Gm18114	0	NA	NA	NA	NA	NA
Ly6e-ps1	0	NA	NA	NA	NA	NA
Gm2754	0	NA	NA	NA	NA	NA
Vmn2r-ps95	0	NA	NA	NA	NA	NA
Gm47406	0	NA	NA	NA	NA	NA
Gm47207	0	NA	NA	NA	NA	NA
Gm48456	0	NA	NA	NA	NA	NA
Gm49383	0	NA	NA	NA	NA	NA
Gm18263	0	NA	NA	NA	NA	NA
Gm48422	0	NA	NA	NA	NA	NA
Gm48367	0	NA	NA	NA	NA	NA
Gm48354	0	NA	NA	NA	NA	NA
Gm48223	0	NA	NA	NA	NA	NA
Gm31447	0	NA	NA	NA	NA	NA
Gm47440	0	NA	NA	NA	NA	NA
Gm47457	1.37083	-0.0542179	0.237821	-0.234389	0.814683	NA
Gm47554	0	NA	NA	NA	NA	NA
Or1j8	0	NA	NA	NA	NA	NA
4930559C10Rik	0	NA	NA	NA	NA	NA
Gm19047	0	NA	NA	NA	NA	NA
Gm48482	4.65968	0.296063	0.367158	0.81037	0.417727	NA
Gm7614	4.23293	0.47362	0.356293	1.37118	0.17032	NA
Gm6171	0	NA	NA	NA	NA	NA
Gm36839	10.5489	-0.407025	0.402717	-1.01566	0.30979	NA
Gm48359	0	NA	NA	NA	NA	NA
Gm47836	0	NA	NA	NA	NA	NA
Gm48221	0	NA	NA	NA	NA	NA
Gm9292	0	NA	NA	NA	NA	NA
Gm9973	0	NA	NA	NA	NA	NA
Gm7214	0	NA	NA	NA	NA	NA
Mylf-ps	0.313471	-0.0134995	0.16033	-0.0841949	0.932901	NA
1700030L22Rik	0	NA	NA	NA	NA	NA
Gm46998	0	NA	NA	NA	NA	NA
Gm47954	0.128291	0.0242907	0.16033	0.151508	0.879575	NA
Gm20102	0	NA	NA	NA	NA	NA
Gm49654	2.43737	-0.133261	0.323393	-0.414475	0.678526	NA
Gm47127	0.183618	0.0242907	0.16033	0.151508	0.879575	NA
Gm5955	0	NA	NA	NA	NA	NA
Gm35638	0	NA	NA	NA	NA	NA
B020018J22Rik	0	NA	NA	NA	NA	NA
Gm47545	0.942082	0.139179	0.174319	0.854212	0.392987	NA
Gm48343	0	NA	NA	NA	NA	NA
Gm18032	0	NA	NA	NA	NA	NA
Gm40576	0	NA	NA	NA	NA	NA
Gm47998	0	NA	NA	NA	NA	NA
Gm48318	0	NA	NA	NA	NA	NA
Gm6988	6.68732	-0.0562369	0.39688	-0.141296	0.887636	NA
Gm9229	0	NA	NA	NA	NA	NA
Eif1ad13	0	NA	NA	NA	NA	NA
Gm48291	0	NA	NA	NA	NA	NA
Gm47587	0	NA	NA	NA	NA	NA
Gm48525	0	NA	NA	NA	NA	NA
Gm3742	0	NA	NA	NA	NA	NA
Cbx3-ps5	0	NA	NA	NA	NA	NA
Gm48421	0	NA	NA	NA	NA	NA
4930474N09Rik	1.20099	-0.0410209	0.2545	-0.1592	0.873511	NA
4921525O09Rik	0.367236	0.0620808	0.16033	0.447882	0.654239	NA
Gm47435	0	NA	NA	NA	NA	NA
Gm19540	0.384873	0.0885564	0.16095	0.480139	0.631128	NA
Gm48010	0	NA	NA	NA	NA	NA
Gm18749	0	NA	NA	NA	NA	NA
Gm47187	0	NA	NA	NA	NA	NA
4933409F18Rik	0	NA	NA	NA	NA	NA
Gm17890	0.128291	0.0242907	0.16033	0.151508	0.879575	NA
Gm35208	0	NA	NA	NA	NA	NA
Gm18880	0	NA	NA	NA	NA	NA
Gm48557	0	NA	NA	NA	NA	NA
Gm48147	0.384873	0.0885564	0.16095	0.480139	0.631128	NA
Gm48444	0	NA	NA	NA	NA	NA
Gm36074	0	NA	NA	NA	NA	NA
Gm47808	0	NA	NA	NA	NA	NA
4933433N18Rik	0	NA	NA	NA	NA	NA
4930471E15Rik	0	NA	NA	NA	NA	NA
Gm18442	1.10171	0.155511	0.183292	0.954577	0.339791	NA
Gm48101	0	NA	NA	NA	NA	NA
Gm5189	0	NA	NA	NA	NA	NA
Gm48494	0	NA	NA	NA	NA	NA
Gm31063	0.183618	0.0242907	0.16033	0.151508	0.879575	NA
Gm49330	0	NA	NA	NA	NA	NA
Gm47872	0.58034	-0.0113112	0.164885	-0.0610501	0.951319	NA
Gm40548	0	NA	NA	NA	NA	NA
Gm6109	4.24597	0.099094	0.36402	0.270608	0.786693	NA
Gm47251	0.256582	0.0620808	0.16033	0.336381	0.736584	NA
Gm18388	0	NA	NA	NA	NA	NA
Gm48338	0	NA	NA	NA	NA	NA
Gm40663	3.5179	-0.492935	0.329388	-1.63881	0.101252	NA
Gm48016	0	NA	NA	NA	NA	NA
Gm36525	0	NA	NA	NA	NA	NA
Gm31218	0	NA	NA	NA	NA	NA
Gm48574	0.843214	0.0502945	0.208892	0.236403	0.81312	NA
Gm36752	0.615975	0.0503816	0.187836	0.28996	0.771847	NA
Gm30155	0	NA	NA	NA	NA	NA
Gm18338	0	NA	NA	NA	NA	NA
Gm33312	2.96935	-0.0527111	0.308287	-0.172287	0.863212	NA
Gm18363	0	NA	NA	NA	NA	NA
Gm33489	6.02104	-0.527644	0.404174	-1.31153	0.189678	NA
Gm48241	0	NA	NA	NA	NA	NA
Gm272	0	NA	NA	NA	NA	NA
Gm48527	0	NA	NA	NA	NA	NA
Gm30409	0.734473	0.121137	0.163846	0.711022	0.47707	NA
Gm7446	0	NA	NA	NA	NA	NA
Gm35190	3.92305	-0.687619	0.349666	-2.15207	0.031392	NA
Gm53057	0	NA	NA	NA	NA	NA
Gm47404	0	NA	NA	NA	NA	NA
Gm48551	0	NA	NA	NA	NA	NA
Gm4811	2.44576	0.183216	0.334835	0.548527	0.58333	NA
Gm19095	0	NA	NA	NA	NA	NA
Gm19563	0.380397	-0.0890797	0.16033	-0.550578	0.581923	NA
Gm47969	1.91735	-0.121094	0.282887	-0.433463	0.664678	NA
4930477G07Rik	0	NA	NA	NA	NA	NA
Gm48235	0	NA	NA	NA	NA	NA
Gm40653	0	NA	NA	NA	NA	NA
Gm34809	0	NA	NA	NA	NA	NA
Gm48423	0	NA	NA	NA	NA	NA
Gm41002	0	NA	NA	NA	NA	NA
Tubb2a-ps2	0	NA	NA	NA	NA	NA
Gm33630	0	NA	NA	NA	NA	NA
Gm18116	0.595169	-0.126795	0.16634	-0.741136	0.458611	NA
Gm33016	0	NA	NA	NA	NA	NA
Gm47470	0	NA	NA	NA	NA	NA
Gm21559	0	NA	NA	NA	NA	NA
Gm11360	0	NA	NA	NA	NA	NA
Gm20368	0	NA	NA	NA	NA	NA
Gm35890	0	NA	NA	NA	NA	NA
Gm3838	0	NA	NA	NA	NA	NA
Gm18627	0	NA	NA	NA	NA	NA
Gm40853	0	NA	NA	NA	NA	NA
Gm48044	0	NA	NA	NA	NA	NA
A530058O07Rik	0	NA	NA	NA	NA	NA
Gm19001	0	NA	NA	NA	NA	NA
Gm18413	0	NA	NA	NA	NA	NA
Gm48688	0	NA	NA	NA	NA	NA
Gm49326	0	NA	NA	NA	NA	NA
Gm49357	0	NA	NA	NA	NA	NA
Gm48032	0	NA	NA	NA	NA	NA
Rpl17-ps6	0	NA	NA	NA	NA	NA
Gm48559	0	NA	NA	NA	NA	NA
Gm35618	0.269166	0.0620808	0.16033	0.348192	0.727696	NA
Gm49371	3.90858	0.653226	0.34355	2.26878	0.0232815	NA
Gm48103	0	NA	NA	NA	NA	NA
Gm32219	5.36293	0.512056	0.374219	1.41352	0.157502	NA
4930423D22Rik	7.1093	-0.405779	0.388281	-1.05202	0.292792	NA
Gm48618	0	NA	NA	NA	NA	NA
Gm47811	0	NA	NA	NA	NA	NA
Mif-ps7	0	NA	NA	NA	NA	NA
Gm48516	0	NA	NA	NA	NA	NA
Gm48445	0	NA	NA	NA	NA	NA
Gm48408	0.957726	0.0478651	0.215839	0.224247	0.822565	NA
Gm47884	0	NA	NA	NA	NA	NA
Gm47428	0	NA	NA	NA	NA	NA
Gm48052	0	NA	NA	NA	NA	NA
Gm32036	4.47285	-0.371371	0.370367	-1.01882	0.308288	NA
Gm2721	0	NA	NA	NA	NA	NA
Gm8227	0	NA	NA	NA	NA	NA
Gm48253	0	NA	NA	NA	NA	NA
Gm48573	0	NA	NA	NA	NA	NA
Gm18113	2.81462	-0.224884	0.281065	-0.853578	0.393339	NA
Gm9628	0	NA	NA	NA	NA	NA
Gm47515	0	NA	NA	NA	NA	NA
Gm8075	1.59962	0.0363098	0.247185	0.148188	0.882195	NA
Gm48492	0	NA	NA	NA	NA	NA
Gm18625	0	NA	NA	NA	NA	NA
Gm48819	0.183618	0.0242907	0.16033	0.151508	0.879575	NA
Gm48080	0	NA	NA	NA	NA	NA
Gm48615	0	NA	NA	NA	NA	NA
4930555G21Rik	0	NA	NA	NA	NA	NA
Gm34237	0.134583	0.0242907	0.16033	0.151508	0.879575	NA
3110009F21Rik	0	NA	NA	NA	NA	NA
Gm9259	0	NA	NA	NA	NA	NA
Gm19011	0	NA	NA	NA	NA	NA
D030007L05Rik	0	NA	NA	NA	NA	NA
Gm48296	0	NA	NA	NA	NA	NA
Gm16497	0	NA	NA	NA	NA	NA
Gm19220	0	NA	NA	NA	NA	NA
A530046M15Rik	0.29017	-0.0134995	0.16033	-0.0841949	0.932901	NA
Gm17915	0	NA	NA	NA	NA	NA
Gm7695	1.18565	0.0156989	0.248726	0.0634664	0.949395	NA
AA414992	0	NA	NA	NA	NA	NA
Gm34923	0.441762	0.0180068	0.161021	0.0989667	0.921165	NA
Gm49251	0	NA	NA	NA	NA	NA
Eprn	4.53905	-0.399253	0.384364	-1.04995	0.293739	NA
Gm47323	0	NA	NA	NA	NA	NA
Gm8607	0	NA	NA	NA	NA	NA
Vmn2r-ps102	0	NA	NA	NA	NA	NA
Gm34639	0	NA	NA	NA	NA	NA
Gm18878	0	NA	NA	NA	NA	NA
Gm20789	0	NA	NA	NA	NA	NA
Gm48888	1.18092	-0.0622539	0.228092	-0.276272	0.782339	NA
Gm48012	0	NA	NA	NA	NA	NA
1700112M02Rik	0.370359	-0.0890797	0.16033	-0.543281	0.586936	NA
Gm48730	0.128291	0.0242907	0.16033	0.151508	0.879575	NA
Gm48355	0	NA	NA	NA	NA	NA
Gm48187	0	NA	NA	NA	NA	NA
Gm48059	0.22481	-0.0512896	0.16033	-0.319896	0.749047	NA
Gm48424	0	NA	NA	NA	NA	NA
Gm47125	0	NA	NA	NA	NA	NA
Gm10054	0	NA	NA	NA	NA	NA
Gm8504	0	NA	NA	NA	NA	NA
Gm46348	0.183618	0.0242907	0.16033	0.151508	0.879575	NA
Gm48588	0	NA	NA	NA	NA	NA
Gm18624	0	NA	NA	NA	NA	NA
Gm55746	0	NA	NA	NA	NA	NA
Gm33654	0	NA	NA	NA	NA	NA
Gm47838	0	NA	NA	NA	NA	NA
Gm48572	0	NA	NA	NA	NA	NA
Gm48446	0	NA	NA	NA	NA	NA
Gm47660	0	NA	NA	NA	NA	NA
Gm46436	3.51464	0.218444	0.331483	0.670714	0.502403	NA
Gm48682	0.18518	-0.0512896	0.16033	-0.319896	0.749047	NA
Vmn2r-ps97	0	NA	NA	NA	NA	NA
Gm48429	0	NA	NA	NA	NA	NA
Gm47267	0	NA	NA	NA	NA	NA
Gm47859	0	NA	NA	NA	NA	NA
Gm47357	0.134583	0.0242907	0.16033	0.151508	0.879575	NA
Gm48111	0	NA	NA	NA	NA	NA
Gm9512	0.595052	-0.0717573	0.166101	-0.406173	0.684616	NA
Gm32635	0	NA	NA	NA	NA	NA
Gm48327	0	NA	NA	NA	NA	NA
Gm48415	0	NA	NA	NA	NA	NA
Gm48436	0	NA	NA	NA	NA	NA
Gm48365	2.90751	0.627813	0.34043	2.05619	0.0397639	NA
Gm9194	0	NA	NA	NA	NA	NA
Gm5194	0	NA	NA	NA	NA	NA
Gm48199	0	NA	NA	NA	NA	NA
Gm8605	0	NA	NA	NA	NA	NA
Gm18247	0	NA	NA	NA	NA	NA
Zfp996	0	NA	NA	NA	NA	NA
Gm9315	0	NA	NA	NA	NA	NA
Gm4935	0.134583	0.0242907	0.16033	0.151508	0.879575	NA
Gm7762	0.155587	-0.0512896	0.16033	-0.319896	0.749047	NA
Gm47437	0	NA	NA	NA	NA	NA
Gm48540	0	NA	NA	NA	NA	NA
Gm8288	2.44428	-0.165185	0.322433	-0.518426	0.604161	NA
Gm20043	0	NA	NA	NA	NA	NA
Gm48643	0	NA	NA	NA	NA	NA
Gm5191	0.555539	-0.119283	0.161785	-0.695418	0.486793	NA
Gm21941	0	NA	NA	NA	NA	NA
Gm18504	0	NA	NA	NA	NA	NA
Gm3234	8.24335	-0.240273	0.405042	-0.595429	0.551556	NA
Gm49328	0	NA	NA	NA	NA	NA
Gm47478	0	NA	NA	NA	NA	NA
Gm47172	0.409989	-0.0890797	0.16033	-0.576145	0.564517	NA
Gm5789	0.75685	0.0790363	0.201579	0.448923	0.653487	NA
Gm7242	0	NA	NA	NA	NA	NA
Gm4166	0.134583	0.0242907	0.16033	0.151508	0.879575	NA
Gm47556	0	NA	NA	NA	NA	NA
Gm3791	7.32749	-0.378505	0.38623	-0.983827	0.3252	NA
Gm48161	0.89924	-0.137819	0.171486	-0.906143	0.36486	NA
Gm6056	0	NA	NA	NA	NA	NA
Gm7664	0	NA	NA	NA	NA	NA
Gm47086	0	NA	NA	NA	NA	NA
Gm6722	0	NA	NA	NA	NA	NA
8430406P12Rik	11.0618	0.0864949	0.412145	0.209458	0.83409	NA
Gm47489	0	NA	NA	NA	NA	NA
3200001D21Rik	0	NA	NA	NA	NA	NA
Gm19441	0	NA	NA	NA	NA	NA
Gm48392	0	NA	NA	NA	NA	NA
Gm47412	0	NA	NA	NA	NA	NA
Gm47369	1.34886	-0.189743	0.198062	-1.22014	0.22241	NA
Gm49382	0	NA	NA	NA	NA	NA
Gm40438	5.62247	1.00622	0.378937	2.91691	0.00353521	NA
Gm47973	0	NA	NA	NA	NA	NA
Gm48668	0	NA	NA	NA	NA	NA
Gm48672	0	NA	NA	NA	NA	NA
Gm48661	0	NA	NA	NA	NA	NA
Gm47455	0	NA	NA	NA	NA	NA
Gm48538	0.756931	-0.0975877	0.181013	-0.557862	0.576939	NA
Gm7042	0	NA	NA	NA	NA	NA
Gm48073	0.183618	0.0242907	0.16033	0.151508	0.879575	NA
Gm47421	0	NA	NA	NA	NA	NA
Gm18616	0	NA	NA	NA	NA	NA
Gm30709	0	NA	NA	NA	NA	NA
Gm47373	0.367236	0.0620808	0.16033	0.447882	0.654239	NA
Gm48825	0	NA	NA	NA	NA	NA
Gm30738	0.183618	0.0242907	0.16033	0.151508	0.879575	NA
Gm47152	0.183618	0.0242907	0.16033	0.151508	0.879575	NA
Gm33684	0	NA	NA	NA	NA	NA
Gm48686	0	NA	NA	NA	NA	NA
Gm48186	0	NA	NA	NA	NA	NA
Gm48248	0	NA	NA	NA	NA	NA
4930520P13Rik	0	NA	NA	NA	NA	NA
Gm47901	0	NA	NA	NA	NA	NA
Gm40271	0	NA	NA	NA	NA	NA
Gm48649	0	NA	NA	NA	NA	NA
Gm46350	1.05779	0.207571	0.208969	1.09404	0.273935	NA
Gm48165	0.22481	-0.0512896	0.16033	-0.319896	0.749047	NA
Gm7065	1.2197	-0.153986	0.234804	-0.689252	0.490665	NA
4930448F12Rik	0	NA	NA	NA	NA	NA
Gm48116	0	NA	NA	NA	NA	NA
Gm47602	0.256582	0.0620808	0.16033	0.336381	0.736584	NA
Gm7045	7.83575	0.203761	0.405013	0.502619	0.615232	NA
Gm48110	0	NA	NA	NA	NA	NA
Gm49366	0	NA	NA	NA	NA	NA
Gm48309	0	NA	NA	NA	NA	NA
Gm45965	0	NA	NA	NA	NA	NA
Gm18405	0	NA	NA	NA	NA	NA
Gm47796	0	NA	NA	NA	NA	NA
Gm47413	0	NA	NA	NA	NA	NA
Gm48388	0	NA	NA	NA	NA	NA
Gm48167	0	NA	NA	NA	NA	NA
Gm47548	0	NA	NA	NA	NA	NA
Gm47157	0	NA	NA	NA	NA	NA
Gm48000	0	NA	NA	NA	NA	NA
Gm48676	0	NA	NA	NA	NA	NA
Gm47422	0	NA	NA	NA	NA	NA
Gm47819	1.8445	0.0262889	0.295646	0.0891893	0.928931	NA
Ubl5b	0	NA	NA	NA	NA	NA
Gm18620	0	NA	NA	NA	NA	NA
Gm19221	4.16123	0.203178	0.375972	0.539279	0.589694	NA
Gm47792	1.24773	-0.0959412	0.254341	-0.380103	0.703869	NA
Gm7441	1.17781	-0.133499	0.246891	-0.569483	0.569028	NA
Gm48102	0	NA	NA	NA	NA	NA
Gm19792	0.481392	0.0180068	0.161021	0.0989667	0.921165	NA
Gm6575	0	NA	NA	NA	NA	NA
Gm18030	0	NA	NA	NA	NA	NA
Gm4036	0	NA	NA	NA	NA	NA
Gm18500	0.18518	-0.0512896	0.16033	-0.319896	0.749047	NA
Gm47249	0	NA	NA	NA	NA	NA
Gm18940	0.128291	0.0242907	0.16033	0.151508	0.879575	NA
Gm47490	0.128291	0.0242907	0.16033	0.151508	0.879575	NA
Selenok-ps5	0	NA	NA	NA	NA	NA
Gm48593	4.34729	-0.37971	0.365126	-1.06157	0.288429	NA
Gm49377	0	NA	NA	NA	NA	NA
Gm48613	0	NA	NA	NA	NA	NA
Gm9742	0.367236	0.0620808	0.16033	0.447882	0.654239	NA
Gm19009	0	NA	NA	NA	NA	NA
Gm7239	0.954926	0.106612	0.194959	0.587165	0.557093	NA
Gm19046	3.82394	0.345806	0.354154	0.989935	0.322206	NA
Gm9063	0	NA	NA	NA	NA	NA
Gm19118	0	NA	NA	NA	NA	NA
Gm18960	0.87374	-0.0554626	0.207862	-0.272412	0.785305	NA
Gm47368	0	NA	NA	NA	NA	NA
Gm47905	0	NA	NA	NA	NA	NA
Gm48304	0.128291	0.0242907	0.16033	0.151508	0.879575	NA
Gm47541	0	NA	NA	NA	NA	NA
Gm4257	0	NA	NA	NA	NA	NA
Gm29787	0.269166	0.0620808	0.16033	0.348192	0.727696	NA
Gm48479	0	NA	NA	NA	NA	NA
Gm48366	0	NA	NA	NA	NA	NA
Gm47847	0	NA	NA	NA	NA	NA
Gm47453	0	NA	NA	NA	NA	NA
Gm48079	3.46816	0.349617	0.327374	1.12035	0.262565	NA
Gm32699	0	NA	NA	NA	NA	NA
Gm8672	0	NA	NA	NA	NA	NA
Gm2915	0	NA	NA	NA	NA	NA
Gm47393	0	NA	NA	NA	NA	NA
Gm46992	0	NA	NA	NA	NA	NA
Gm19163	0	NA	NA	NA	NA	NA
AU015791	0.339205	-0.0134995	0.16033	-0.0841949	0.932901	NA
Gm48665	0	NA	NA	NA	NA	NA
Gm47684	3.57071	-0.42685	0.358284	-1.21466	0.224496	NA
Gm47206	0.601344	-0.0704968	0.166776	-0.407827	0.6834	NA
Gm48409	0	NA	NA	NA	NA	NA
Gm19154	0	NA	NA	NA	NA	NA
Gm36264	0.155587	-0.0512896	0.16033	-0.319896	0.749047	NA
4833405L11Rik	0.639525	-0.0202627	0.170101	-0.115006	0.90844	NA
Gm48238	0	NA	NA	NA	NA	NA
Gm18441	0	NA	NA	NA	NA	NA
Gm46389	0	NA	NA	NA	NA	NA
Gm34047	0	NA	NA	NA	NA	NA
Gm7739	0	NA	NA	NA	NA	NA
Gm29687	0	NA	NA	NA	NA	NA
Gm7768	0.318201	0.0620808	0.16033	0.400043	0.689125	NA
Gm48046	0	NA	NA	NA	NA	NA
Gm36758	0	NA	NA	NA	NA	NA
Gm10095	3.22064	0.106563	0.309768	0.342766	0.731774	NA
Gm48317	0	NA	NA	NA	NA	NA
Gm47657	6.39751	-0.465485	0.399821	-1.17265	0.240936	NA
Tmdd1	0.18518	-0.0512896	0.16033	-0.319896	0.749047	NA
Gm40987	0.466761	-0.114193	0.161202	-0.636331	0.52456	NA
Gm48519	0	NA	NA	NA	NA	NA
Gm19176	10.6565	-0.185668	0.41206	-0.452195	0.651128	NA
Gm47619	0	NA	NA	NA	NA	NA
Gm2492	0	NA	NA	NA	NA	NA
Gm48560	0	NA	NA	NA	NA	NA
Cbx3-ps2	0.134583	0.0242907	0.16033	0.151508	0.879575	NA
Gm40977	0.18518	-0.0512896	0.16033	-0.319896	0.749047	NA
Gm32300	0	NA	NA	NA	NA	NA
Gm46369	0.22481	-0.0512896	0.16033	-0.319896	0.749047	NA
Gm48035	0	NA	NA	NA	NA	NA
Gm5953	0	NA	NA	NA	NA	NA
Gm48137	2.96691	0.0783825	0.334559	0.238154	0.811762	NA
Gm7959	0	NA	NA	NA	NA	NA
AU017674	0	NA	NA	NA	NA	NA
Gm48037	0	NA	NA	NA	NA	NA
Gm47658	0	NA	NA	NA	NA	NA
Gm19238	0.996611	0.0766608	0.218403	0.355054	0.722549	NA
Gm48642	0	NA	NA	NA	NA	NA
Gm47384	0	NA	NA	NA	NA	NA
Gm33929	0.367236	0.0620808	0.16033	0.447882	0.654239	NA
Eif1ad9	0	NA	NA	NA	NA	NA
Gm46355	0.18518	-0.0512896	0.16033	-0.319896	0.749047	NA
Gm48606	3.05711	0.2402	0.342857	0.71512	0.474535	NA
Gm48374	0.262874	0.0620808	0.16033	0.34233	0.732103	NA
Gm48378	0	NA	NA	NA	NA	NA
4930447K03Rik	0.339205	-0.0134995	0.16033	-0.0841949	0.932901	NA
Gm7093	0	NA	NA	NA	NA	NA
Gm4052	0	NA	NA	NA	NA	NA
Gm35514	0.370359	-0.0890797	0.16033	-0.543281	0.586936	NA
Gm48452	0	NA	NA	NA	NA	NA
Gm48631	0	NA	NA	NA	NA	NA
Gm48287	0.183618	0.0242907	0.16033	0.151508	0.879575	NA
9530014B07Rik	0	NA	NA	NA	NA	NA
Gm7868	0.755232	0.00386707	0.180011	0.0213311	0.982982	NA
Gm5653	0	NA	NA	NA	NA	NA
Gm47004	1.65686	-0.179954	0.23164	-0.863918	0.387633	NA
Gm19786	0	NA	NA	NA	NA	NA
4930425K24Rik	0	NA	NA	NA	NA	NA
Gm47441	0	NA	NA	NA	NA	NA
Gm47444	0	NA	NA	NA	NA	NA
Gm48715	0	NA	NA	NA	NA	NA
Gm47190	0	NA	NA	NA	NA	NA
Gm47132	4.89341	0.637637	0.360374	1.90542	0.0567256	NA
Gm47750	0.679146	0.13481	0.174074	0.732525	0.463848	NA
Gm48315	0	NA	NA	NA	NA	NA
Gm40893	0.723512	0.0688853	0.177186	0.39281	0.69446	NA
Gm49362	0	NA	NA	NA	NA	NA
Gm47150	0	NA	NA	NA	NA	NA
Gm45941	91.2218	-0.305047	0.268704	-1.45753	NA	NA
Gm8655	0.128291	0.0242907	0.16033	0.151508	0.879575	NA
Gm48166	0	NA	NA	NA	NA	NA
Gm47118	0	NA	NA	NA	NA	NA
7420701I03Rik	0	NA	NA	NA	NA	NA
Gm49749	0	NA	NA	NA	NA	NA
Gm18879	0	NA	NA	NA	NA	NA
Gm3379	0.816856	-0.0151228	0.183036	-0.084852	0.932379	NA
Gm7240	0	NA	NA	NA	NA	NA
Gm32526	0.552416	0.0320998	0.16197	0.208376	0.834935	NA
1700020D12Rik	0	NA	NA	NA	NA	NA
Gm48558	0	NA	NA	NA	NA	NA
Gm48745	0.68856	-0.0142356	0.192869	-0.074301	0.940771	NA
Gm47446	0	NA	NA	NA	NA	NA
Gm29689	1.0681	-0.147144	0.203549	-0.807678	0.419276	NA
Gm36756	2.02558	-0.100033	0.325617	-0.30531	0.76013	NA
Gm48816	0	NA	NA	NA	NA	NA
Gm8616	0	NA	NA	NA	NA	NA
Gm7049	3.51999	-0.115272	0.34177	-0.335935	0.73692	NA
Gm9289	0	NA	NA	NA	NA	NA
Gm20288	0	NA	NA	NA	NA	NA
Adat3	0	NA	NA	NA	NA	NA
Gm48164	0	NA	NA	NA	NA	NA
Gm49329	0	NA	NA	NA	NA	NA
Gm40598	0.311174	-0.0890797	0.16033	-0.491747	0.622898	NA
4930448C13Rik	0	NA	NA	NA	NA	NA
Gm47076	1.43846	-0.260542	0.251096	-1.19527	0.23198	NA
Gm46313	0	NA	NA	NA	NA	NA
Gm47210	11.3442	-0.220097	0.412281	-0.536271	0.591771	NA
Gm48806	0	NA	NA	NA	NA	NA
Gm47665	0.22481	-0.0512896	0.16033	-0.319896	0.749047	NA
Gm4900	0	NA	NA	NA	NA	NA
4930518P08Rik	0	NA	NA	NA	NA	NA
Gm48220	0	NA	NA	NA	NA	NA
Gm47454	0	NA	NA	NA	NA	NA
Gm17821	0	NA	NA	NA	NA	NA
Gm46993	0	NA	NA	NA	NA	NA
Gm49248	0	NA	NA	NA	NA	NA
Gm5626	0	NA	NA	NA	NA	NA
Gm48169	0	NA	NA	NA	NA	NA
Gm48504	0	NA	NA	NA	NA	NA
Gm47184	0.412169	0.0180068	0.161021	0.0989667	0.921165	NA
Gm47603	0.367236	0.0620808	0.16033	0.447882	0.654239	NA
Gm35725	0.44962	-0.0890797	0.16033	-0.60706	0.543811	NA
Gm47853	0.368798	-0.0134995	0.16033	-0.0841949	0.932901	NA
Gm47451	0	NA	NA	NA	NA	NA
Gm36723	0.898541	0.060055	0.212532	0.280814	0.778853	NA
Gm49686	0	NA	NA	NA	NA	NA
Gm2233	9.95954	0.439345	0.410214	1.07383	0.282898	NA
Gm34165	0	NA	NA	NA	NA	NA
Gm47486	0	NA	NA	NA	NA	NA
Hspe1-ps1	0.134583	0.0242907	0.16033	0.151508	0.879575	NA
Gm18259	0	NA	NA	NA	NA	NA
Gm18621	0	NA	NA	NA	NA	NA
Gm48487	0	NA	NA	NA	NA	NA
Gm6068	0	NA	NA	NA	NA	NA
Gm10432	5.79843	0.0198259	0.388831	0.0514289	0.958984	NA
Gm45930	0.29017	-0.0134995	0.16033	-0.0841949	0.932901	NA
Gm48630	0	NA	NA	NA	NA	NA
Gm47123	0	NA	NA	NA	NA	NA
Gm48418	0.519456	0.106589	0.161887	0.590351	0.554955	NA
Gm21038	0.183618	0.0242907	0.16033	0.151508	0.879575	NA
Gm19189	0	NA	NA	NA	NA	NA
A930027P06Rik	4.02774	0.307007	0.358087	0.878797	0.379511	NA
Gm29676	1.39563	0.108455	0.284684	0.382009	0.702455	NA
Gm36501	0	NA	NA	NA	NA	NA
Gm38699	0	NA	NA	NA	NA	NA
Gm47482	0	NA	NA	NA	NA	NA
Gm48340	0	NA	NA	NA	NA	NA
Gm48747	0	NA	NA	NA	NA	NA
9330159N22Rik	1.82358	-0.0535245	0.231157	-0.234723	0.814424	NA
1700015C15Rik	0.22481	-0.0512896	0.16033	-0.319896	0.749047	NA
Gm47890	0.155587	-0.0512896	0.16033	-0.319896	0.749047	NA
Gm48823	1.48211	0.128829	0.239071	0.573018	0.566632	NA
Gm47387	0	NA	NA	NA	NA	NA
B230303A05Rik	0	NA	NA	NA	NA	NA
Gm47788	0	NA	NA	NA	NA	NA
Gm27528	0.183618	0.0242907	0.16033	0.151508	0.879575	NA
Gm48411	0	NA	NA	NA	NA	NA
Gm47201	0	NA	NA	NA	NA	NA
Hmgb1-ps11	0	NA	NA	NA	NA	NA
Gm38577	4.74339	-0.22348	0.355483	-0.638028	0.523455	NA
Gm9661	0	NA	NA	NA	NA	NA
Gm38428	0	NA	NA	NA	NA	NA
Gm48240	0	NA	NA	NA	NA	NA
Gm48635	0	NA	NA	NA	NA	NA
Gm6562	0	NA	NA	NA	NA	NA
Gm47518	0.128291	0.0242907	0.16033	0.151508	0.879575	NA
Gm40658	0	NA	NA	NA	NA	NA
Gm2645	0	NA	NA	NA	NA	NA
Gm9305	0	NA	NA	NA	NA	NA
Gm46995	0	NA	NA	NA	NA	NA
Gm21051	0	NA	NA	NA	NA	NA
Vmn2r-ps100	0	NA	NA	NA	NA	NA
Gm48398	0.592046	0.0330645	0.164381	0.211458	0.83253	NA
Gm48358	0.269166	0.0620808	0.16033	0.348192	0.727696	NA
Gm36099	0.134583	0.0242907	0.16033	0.151508	0.879575	NA
Gm47781	0.18518	-0.0512896	0.16033	-0.319896	0.749047	NA
Gm7622	0.183618	0.0242907	0.16033	0.151508	0.879575	NA
Gm48589	0	NA	NA	NA	NA	NA
Gm47805	0	NA	NA	NA	NA	NA
Gm48650	0	NA	NA	NA	NA	NA
Gm18115	0	NA	NA	NA	NA	NA
Gm34785	0.824705	-0.0534661	0.185663	-0.292988	0.769532	NA
Gm48539	0	NA	NA	NA	NA	NA
Gm48607	0.622348	-0.122911	0.162677	-0.743009	0.457476	NA
Gm40879	0	NA	NA	NA	NA	NA
BB123696	0.481392	0.0180068	0.161021	0.0989667	0.921165	NA
Gm8598	0	NA	NA	NA	NA	NA
Gm48262	5.19848	-0.286039	0.349744	-0.845397	0.397889	NA
Gm8712	0	NA	NA	NA	NA	NA
Gm47925	0	NA	NA	NA	NA	NA
Gm19340	0.134583	0.0242907	0.16033	0.151508	0.879575	NA
Gm48242	1.14915	-0.177339	0.230391	-0.932063	0.351304	NA
1700105G05Rik	1.37552	-0.261494	0.227391	-1.43317	0.15181	NA
Gm18628	0	NA	NA	NA	NA	NA
Mrto4-ps1	0	NA	NA	NA	NA	NA
Gm5628	0	NA	NA	NA	NA	NA
Gm9293	0	NA	NA	NA	NA	NA
Gm5791	0.128291	0.0242907	0.16033	0.151508	0.879575	NA
Gm47401	0	NA	NA	NA	NA	NA
Gm46391	0	NA	NA	NA	NA	NA
Gm18025	4.59938	-0.107402	0.35925	-0.298143	0.765594	NA
Gm47507	0	NA	NA	NA	NA	NA
Gm47407	0	NA	NA	NA	NA	NA
Gm47695	0.44962	-0.0890797	0.16033	-0.60706	0.543811	NA
Gm4263	0	NA	NA	NA	NA	NA
Gm47386	0	NA	NA	NA	NA	NA
Gm49287	0	NA	NA	NA	NA	NA
Gm48617	7.29729	0.149464	0.398251	0.374749	0.707847	NA
Gm47549	0.22481	-0.0512896	0.16033	-0.319896	0.749047	NA
Gm47374	5.92256	-0.193279	0.384524	-0.502901	0.615034	NA
Gm48873	0	NA	NA	NA	NA	NA
Gm9237	0	NA	NA	NA	NA	NA
5033406O09Rik	2.27225	-0.142253	0.309462	-0.471571	0.637233	NA
1700019C18Rik	0.875189	-0.126698	0.212204	-0.706564	0.479838	NA
Gm36529	1.48817	-0.1255	0.243444	-0.535875	0.592045	NA
Gm47448	0.367236	0.0620808	0.16033	0.447882	0.654239	NA
Gm8278	0	NA	NA	NA	NA	NA
Gm36236	1.08795	0.257866	0.229988	1.23316	0.217516	NA
Gm48060	0	NA	NA	NA	NA	NA
Gm40847	0	NA	NA	NA	NA	NA
Gm33785	1.38063	-0.138363	0.217942	-0.69178	0.489076	NA
Gm48009	0	NA	NA	NA	NA	NA
Gm18617	0	NA	NA	NA	NA	NA
Gm46400	0	NA	NA	NA	NA	NA
Gm47975	0	NA	NA	NA	NA	NA
Gm49384	0	NA	NA	NA	NA	NA
Gm47807	0	NA	NA	NA	NA	NA
Gm47904	0.134583	0.0242907	0.16033	0.151508	0.879575	NA
Gm17872	0	NA	NA	NA	NA	NA
Gm47216	0	NA	NA	NA	NA	NA
Gm48553	0	NA	NA	NA	NA	NA
Gm36607	0	NA	NA	NA	NA	NA
Gm48119	0	NA	NA	NA	NA	NA
Gm36426	0	NA	NA	NA	NA	NA
Gm48043	0	NA	NA	NA	NA	NA
Gm47385	0	NA	NA	NA	NA	NA
Gm47487	0	NA	NA	NA	NA	NA
2210039B01Rik	0.942082	0.139179	0.174319	0.854212	0.392987	NA
Gm18618	0	NA	NA	NA	NA	NA
4933416O17Rik	0.44962	-0.0890797	0.16033	-0.60706	0.543811	NA
Gm18615	0	NA	NA	NA	NA	NA
Gm46424	0	NA	NA	NA	NA	NA
Eif1ad12	0	NA	NA	NA	NA	NA
Gm47688	0.134583	0.0242907	0.16033	0.151508	0.879575	NA
Gm6888	0	NA	NA	NA	NA	NA
Gm48472	0	NA	NA	NA	NA	NA
Gm47882	3.16919	-0.372	0.364875	-1.03502	0.300661	NA
Gm48699	3.75745	0.576141	0.349914	1.79868	0.0720691	NA
Gm29968	0	NA	NA	NA	NA	NA
Gm9255	0	NA	NA	NA	NA	NA
Gm48149	0	NA	NA	NA	NA	NA
Gm47003	0.18518	-0.0512896	0.16033	-0.319896	0.749047	NA
Gm21056	0	NA	NA	NA	NA	NA
Gm7119	0	NA	NA	NA	NA	NA
Gm48017	0	NA	NA	NA	NA	NA
Gm4012	0	NA	NA	NA	NA	NA
Gm48234	0	NA	NA	NA	NA	NA
Gm47151	0	NA	NA	NA	NA	NA
Gm270	0	NA	NA	NA	NA	NA
Gm47420	0	NA	NA	NA	NA	NA
1700024I08Rik	0	NA	NA	NA	NA	NA
Gm48577	0	NA	NA	NA	NA	NA
Gm47733	0	NA	NA	NA	NA	NA
Gm48252	0	NA	NA	NA	NA	NA
Gm18619	0	NA	NA	NA	NA	NA
1700127F24Rik	0.670567	-0.102653	0.193077	-0.532357	0.594479	NA
Gm40392	0	NA	NA	NA	NA	NA
Gm48264	0	NA	NA	NA	NA	NA
Gm34022	0	NA	NA	NA	NA	NA
Gm19554	1.26491	0.0383843	0.256946	0.149556	0.881115	NA
Gm3325	0	NA	NA	NA	NA	NA
Gm47902	0	NA	NA	NA	NA	NA
Gm46994	0	NA	NA	NA	NA	NA
Gm48701	5.56293	0.461303	0.377993	1.25846	0.208227	NA
Gm6129	0.929498	0.184583	0.198482	0.982121	0.32604	NA
Gm47943	0	NA	NA	NA	NA	NA
Gm6217	0	NA	NA	NA	NA	NA
Gm48799	0	NA	NA	NA	NA	NA
Gm16419	3.86584	0.456685	0.334421	1.48038	0.138771	NA
Gm47346	0	NA	NA	NA	NA	NA
Gm47191	0	NA	NA	NA	NA	NA
Gm48503	0	NA	NA	NA	NA	NA
Gm2099	0	NA	NA	NA	NA	NA
Gm49374	0	NA	NA	NA	NA	NA
Gm46338	0	NA	NA	NA	NA	NA
Gm4057	0.128291	0.0242907	0.16033	0.151508	0.879575	NA
Gm7979	0	NA	NA	NA	NA	NA
Gm45949	1.3917	0.0794644	0.216364	0.383889	0.701061	NA
Gm6190	0.370359	-0.0890797	0.16033	-0.543281	0.586936	NA
Gm7537	0	NA	NA	NA	NA	NA
Gm7126	0	NA	NA	NA	NA	NA
Selenok-ps6	0.568492	0.113669	0.163937	0.627945	0.53004	NA
Gm47450	1.92051	0.0793084	0.26529	0.300718	0.763629	NA
Gm47456	0.807499	0.123343	0.164973	0.753379	0.451222	NA
Gm34719	0.446492	0.103515	0.168656	0.557092	0.577465	NA
Gm48869	0.910247	0.105732	0.212444	0.578856	0.562686	NA
Gm48185	0	NA	NA	NA	NA	NA
Gm48349	9.46821	-0.163896	0.412573	-0.396482	0.691749	NA
Gm47474	0	NA	NA	NA	NA	NA
Gm46342	0	NA	NA	NA	NA	NA
Gm47868	0	NA	NA	NA	NA	NA
D230030E09Rik	0	NA	NA	NA	NA	NA
Gm48042	0	NA	NA	NA	NA	NA
Gm47208	5.01554	-0.509589	0.360425	-1.48866	0.136578	NA
Gm19045	0.67443	-0.121305	0.162073	-0.762183	0.445951	NA
Gm48580	0	NA	NA	NA	NA	NA
A030005L19Rik	6.10129	0.531767	0.400151	1.33755	0.181042	NA
Gm18592	0	NA	NA	NA	NA	NA
Gm48550	0	NA	NA	NA	NA	NA
Gm36500	7.15356	-0.117347	0.381663	-0.305879	0.759697	NA
Gm2270	0	NA	NA	NA	NA	NA
Gm47802	0.353101	-0.0134995	0.16033	-0.0841949	0.932901	NA
Gm48905	2.69305	0.271805	0.316788	0.910982	0.362305	NA
Gm35619	0.18518	-0.0512896	0.16033	-0.319896	0.749047	NA
LOC667541	0.183618	0.0242907	0.16033	0.151508	0.879575	NA
Gm48501	0	NA	NA	NA	NA	NA
Gm48368	1.64289	-0.0545992	0.27299	-0.198173	0.84291	NA
Gm47683	0	NA	NA	NA	NA	NA
Gm48800	0	NA	NA	NA	NA	NA
Gm48383	0	NA	NA	NA	NA	NA
Gm18591	0	NA	NA	NA	NA	NA
Gm48227	0	NA	NA	NA	NA	NA
Gm19144	1.59606	0.387238	0.271507	1.69644	0.0898018	NA
Gm49400	0	NA	NA	NA	NA	NA
Gm40437	0.881227	-0.0257739	0.210992	-0.120487	0.904097	NA
Gm49381	0	NA	NA	NA	NA	NA
Gm5655	6.04514	-0.305752	0.395628	-0.774238	0.43879	NA
Gm48872	1.62585	0.115115	0.275443	0.426023	0.670091	NA
Gm47167	0	NA	NA	NA	NA	NA
Gm10811	0	NA	NA	NA	NA	NA
Gm36377	0	NA	NA	NA	NA	NA
Gm21930	0	NA	NA	NA	NA	NA
Gm21937	0	NA	NA	NA	NA	NA
Gm46323	0.44962	-0.0890797	0.16033	-0.60706	0.543811	NA
Gm48458	0	NA	NA	NA	NA	NA
Gm48019	0	NA	NA	NA	NA	NA
Gm18881	0	NA	NA	NA	NA	NA
Gm6566	8.85787	-0.0633353	0.405455	-0.156247	0.875838	NA
Gm34466	0.18518	-0.0512896	0.16033	-0.319896	0.749047	NA
Gm18783	0	NA	NA	NA	NA	NA
Gm48054	0	NA	NA	NA	NA	NA
Gm10126	0.134583	0.0242907	0.16033	0.151508	0.879575	NA
Gm48493	0	NA	NA	NA	NA	NA
Gm7544	0	NA	NA	NA	NA	NA
Gm3565	0	NA	NA	NA	NA	NA
5330409N07Rik	6.72108	-0.0307025	0.402889	-0.0760549	0.939375	NA
Gm48209	0	NA	NA	NA	NA	NA
Gm3926	0	NA	NA	NA	NA	NA
Gm36235	0.22481	-0.0512896	0.16033	-0.319896	0.749047	NA
Gm5928	5.98996	0.206268	0.389355	0.528188	0.597369	NA
2900024D18Rik	0	NA	NA	NA	NA	NA
Gm34611	0.318201	0.0620808	0.16033	0.400043	0.689125	NA
Gm48609	0	NA	NA	NA	NA	NA
Gm35732	0	NA	NA	NA	NA	NA
Gm8784	0	NA	NA	NA	NA	NA
Rpl21-ps2	0.134583	0.0242907	0.16033	0.151508	0.879575	NA
Gm46996	0	NA	NA	NA	NA	NA
Gm47871	0	NA	NA	NA	NA	NA
Gm18632	0	NA	NA	NA	NA	NA
Gm47804	0	NA	NA	NA	NA	NA
Gm48847	0	NA	NA	NA	NA	NA
Vmn2r-ps99	0	NA	NA	NA	NA	NA
Gm47250	0	NA	NA	NA	NA	NA
Gm10465	0	NA	NA	NA	NA	NA
Rpl17-ps3	1.38387	-0.151745	0.266087	-0.578317	0.56305	NA
Scamp4	0	NA	NA	NA	NA	NA
Gm47080	0	NA	NA	NA	NA	NA
Ubl5c	0	NA	NA	NA	NA	NA
Rpl31-ps2	0	NA	NA	NA	NA	NA
Gm48201	0.134583	0.0242907	0.16033	0.151508	0.879575	NA
Gm7822	0.183618	0.0242907	0.16033	0.151508	0.879575	NA
Gm48168	0	NA	NA	NA	NA	NA
Gm19368	0.256582	0.0620808	0.16033	0.336381	0.736584	NA
Gm9257	0	NA	NA	NA	NA	NA
Gm48020	0	NA	NA	NA	NA	NA
Gm46339	10.0123	-0.0223057	0.395195	-0.0566247	0.954844	NA
Gm48498	0.384873	0.0885564	0.16095	0.480139	0.631128	NA
Gm47618	0	NA	NA	NA	NA	NA
Gm6554	0	NA	NA	NA	NA	NA
Gm48667	0	NA	NA	NA	NA	NA
Gm47980	7.41401	-0.34835	0.404583	-0.864301	0.387423	NA
Gm31025	0	NA	NA	NA	NA	NA
Gm48813	0	NA	NA	NA	NA	NA
Gm48731	0	NA	NA	NA	NA	NA
Gm7550	0	NA	NA	NA	NA	NA
Eif1ad4	0	NA	NA	NA	NA	NA
Gm48497	0	NA	NA	NA	NA	NA
A030014E15Rik	1.04565	0.0688512	0.199398	0.352754	0.724273	NA
4930442G10Rik	1.34569	-0.13989	0.218087	-0.692226	0.488795	NA
Gm36372	6.92704	0.435483	0.403485	1.09147	0.275067	NA
Gm18243	0	NA	NA	NA	NA	NA
Gm34276	0.910622	0.181784	0.197148	0.967163	0.333463	NA
Gm47012	0	NA	NA	NA	NA	NA
Gm47655	0	NA	NA	NA	NA	NA
Gm34557	1.14602	-0.0116303	0.224473	-0.0527682	0.957917	NA
Gm47742	0	NA	NA	NA	NA	NA
9130015A21Rik	0	NA	NA	NA	NA	NA
Gm31333	7.72519	-0.0381179	0.405607	-0.0943053	0.924867	NA
4930453C13Rik	0	NA	NA	NA	NA	NA
Gm47013	0.68856	-0.0142356	0.192869	-0.074301	0.940771	NA
Gm47263	0	NA	NA	NA	NA	NA
Gm48151	0	NA	NA	NA	NA	NA
Gm9158	0	NA	NA	NA	NA	NA
Gm47659	1.0495	0.0632329	0.220914	0.293296	0.769296	NA
Gm47375	0	NA	NA	NA	NA	NA
Gm47648	0.183618	0.0242907	0.16033	0.151508	0.879575	NA
Gm48455	0	NA	NA	NA	NA	NA
Gm40909	0.403749	0.0912801	0.161039	0.496184	0.619765	NA
Gm47681	0	NA	NA	NA	NA	NA
Gm48762	0	NA	NA	NA	NA	NA
Gm48664	0	NA	NA	NA	NA	NA
Gm48637	0	NA	NA	NA	NA	NA
Gm9616	2.50402	-0.335199	0.281431	-1.36123	0.173442	NA
Gm48552	1.79029	0.270092	0.28664	0.99216	0.32112	NA
Gm24474	1.26042	0.0356072	0.230654	0.156259	0.875829	NA
Gm47997	0	NA	NA	NA	NA	NA
Gm48660	0	NA	NA	NA	NA	NA
Gm48033	0	NA	NA	NA	NA	NA
Gm47606	0.134583	0.0242907	0.16033	0.151508	0.879575	NA
Gm47432	0.128291	0.0242907	0.16033	0.151508	0.879575	NA
Gm47955	0	NA	NA	NA	NA	NA
Gm18974	0	NA	NA	NA	NA	NA
Gm48219	0	NA	NA	NA	NA	NA
Gm48350	4.91127	0.181556	0.37396	0.486981	0.626272	NA
Gm47417	0	NA	NA	NA	NA	NA
Gm40662	0	NA	NA	NA	NA	NA
Gm36495	0	NA	NA	NA	NA	NA
Gm48564	0	NA	NA	NA	NA	NA
Gm47109	0.497089	0.0272696	0.173633	0.167087	0.867301	NA
Gm17330	0	NA	NA	NA	NA	NA
Gm6474	0	NA	NA	NA	NA	NA
Gm49331	0	NA	NA	NA	NA	NA
Vmn2r-ps103	0	NA	NA	NA	NA	NA
9630002D21Rik	1.26491	0.0383843	0.256946	0.149556	0.881115	NA
Gm4806	0.155587	-0.0512896	0.16033	-0.319896	0.749047	NA
Gm18921	0	NA	NA	NA	NA	NA
Gm48136	0	NA	NA	NA	NA	NA
Gm2139	0	NA	NA	NA	NA	NA
Gm47705	0	NA	NA	NA	NA	NA
Gm9267	0.985604	-0.200028	0.202513	-1.12854	0.259092	NA
Gm31126	1.25234	-0.169869	0.212221	-0.914629	0.360386	NA
Gm48228	0	NA	NA	NA	NA	NA
Gm48817	0.128291	0.0242907	0.16033	0.151508	0.879575	NA
Gm40999	0.708631	0.0198131	0.197195	0.0953399	0.924045	NA
Gm48305	0	NA	NA	NA	NA	NA
Gm48319	0.18518	-0.0512896	0.16033	-0.319896	0.749047	NA
Gm9269	0	NA	NA	NA	NA	NA
Gm18473	0	NA	NA	NA	NA	NA
Gm48625	0	NA	NA	NA	NA	NA
Gm19134	0	NA	NA	NA	NA	NA
Gm7557	1.96917	0.00454018	0.282008	0.0162653	0.987023	NA
4930549C15Rik	0.128291	0.0242907	0.16033	0.151508	0.879575	NA
Gm48140	0	NA	NA	NA	NA	NA
Gm47666	0	NA	NA	NA	NA	NA
Gm48616	0	NA	NA	NA	NA	NA
Gm35330	5.91128	0.0791209	0.398699	0.197535	0.843409	NA
Gm47706	0.128291	0.0242907	0.16033	0.151508	0.879575	NA
Gm32089	0.819979	-0.170605	0.188665	-0.974432	0.329842	NA
Gm5668	0	NA	NA	NA	NA	NA
Gm31450	0	NA	NA	NA	NA	NA
Gm46317	0.550854	0.10721	0.16194	0.601933	0.547219	NA
Gm48153	0	NA	NA	NA	NA	NA
Gm18630	0	NA	NA	NA	NA	NA
Gm48626	1.56656	7.38976e-05	0.251272	0.000287231	0.999771	NA
Gm48313	0	NA	NA	NA	NA	NA
Gm47555	0	NA	NA	NA	NA	NA
Gm9370	11.2733	0.171553	0.410827	0.416958	0.676709	NA
Vmn2r-ps96	0	NA	NA	NA	NA	NA
Gm9202	0.22481	-0.0512896	0.16033	-0.319896	0.749047	NA
Gm47065	0	NA	NA	NA	NA	NA
Gm48783	0.87051	-0.0127799	0.189	-0.0667016	0.946819	NA
E130119H09Rik	10.3774	0.151303	0.412568	0.368434	0.71255	NA
Gm47727	0.633233	-0.0265846	0.188567	-0.134531	0.892983	NA
Gm47390	0	NA	NA	NA	NA	NA
Gm49230	0	NA	NA	NA	NA	NA
Spata31e1	0.269166	0.0620808	0.16033	0.348192	0.727696	NA
Gm48150	0	NA	NA	NA	NA	NA
Eif1ad18	0	NA	NA	NA	NA	NA
Gm48896	0.384873	0.0885564	0.16095	0.480139	0.631128	NA
Gm48776	0	NA	NA	NA	NA	NA
Tspyl-ps	0	NA	NA	NA	NA	NA
Gm47855	1.27942	0.244163	0.263498	1.02455	0.305575	NA
Gm47661	0	NA	NA	NA	NA	NA
Gm40383	0	NA	NA	NA	NA	NA
Gm47860	0	NA	NA	NA	NA	NA
Gm48897	0	NA	NA	NA	NA	NA
Gm6841	0	NA	NA	NA	NA	NA
Gm18968	0	NA	NA	NA	NA	NA
Gm7046	0	NA	NA	NA	NA	NA
Gm47898	1.22429	-0.0389893	0.231455	-0.167291	0.867141	NA
Gm47116	3.76918	-0.149214	0.34869	-0.430874	0.66656	NA
Gm9472	4.12406	-0.700593	0.354895	-2.1756	0.029585	NA
Gm40655	0.256582	0.0620808	0.16033	0.336381	0.736584	NA
Gm47979	0	NA	NA	NA	NA	NA
Gm47424	3.47653	-0.180415	0.344556	-0.528246	0.597329	NA
Gm48641	3.90499	-0.38502	0.366343	-1.07666	0.281633	NA
Gm35615	0	NA	NA	NA	NA	NA
Gm40660	0	NA	NA	NA	NA	NA
Gm48695	0	NA	NA	NA	NA	NA
Gm48647	0	NA	NA	NA	NA	NA
Gm48152	0	NA	NA	NA	NA	NA
Gm48048	0	NA	NA	NA	NA	NA
Gm8557	2.88293	0.0606557	0.33641	0.178778	0.858112	NA
Gm47713	0	NA	NA	NA	NA	NA
Gm47042	0	NA	NA	NA	NA	NA
Gm48031	0	NA	NA	NA	NA	NA
Gm48459	0	NA	NA	NA	NA	NA
Gm18629	0	NA	NA	NA	NA	NA
Gm46379	0	NA	NA	NA	NA	NA
Gm9321	0	NA	NA	NA	NA	NA
Gm48301	0	NA	NA	NA	NA	NA
Gm47639	0.318201	0.0620808	0.16033	0.400043	0.689125	NA
Gm48499	0.134583	0.0242907	0.16033	0.151508	0.879575	NA
Gm30239	0	NA	NA	NA	NA	NA
Gm48795	0	NA	NA	NA	NA	NA
Gm48829	0	NA	NA	NA	NA	NA
Gm48039	0	NA	NA	NA	NA	NA
Gm4120	0	NA	NA	NA	NA	NA
Gm47728	1.43084	-0.194443	0.222089	-1.03379	0.301232	NA
Gm48712	0	NA	NA	NA	NA	NA
Gm48416	0	NA	NA	NA	NA	NA
Gm19084	0	NA	NA	NA	NA	NA
1700037F03Rik	2.85739	-0.39545	0.314846	-1.36178	0.173267	NA
Gm48257	0	NA	NA	NA	NA	NA
Gm8231	0	NA	NA	NA	NA	NA
Gm47452	0	NA	NA	NA	NA	NA
Gm16476	0	NA	NA	NA	NA	NA
Gm18954	0	NA	NA	NA	NA	NA
Gm47460	0	NA	NA	NA	NA	NA
Gm4808	0	NA	NA	NA	NA	NA
Btf3l4b	2.35783	0.489054	0.317169	1.73402	0.0829138	NA
Gm47408	0	NA	NA	NA	NA	NA
Gm7252	2.87347	-0.326692	0.310101	-1.12022	0.26262	NA
4921511I17Rik	0	NA	NA	NA	NA	NA
Gm48685	0	NA	NA	NA	NA	NA
Gm36423	0.782331	0.160264	0.1864	0.852257	0.394071	NA
Gm20336	0	NA	NA	NA	NA	NA
Gm6943	0	NA	NA	NA	NA	NA
Gm34215	0.550854	0.10721	0.16194	0.601933	0.547219	NA
Gm47264	0	NA	NA	NA	NA	NA
Gm48548	0	NA	NA	NA	NA	NA
Gm9309	0	NA	NA	NA	NA	NA
Gm48561	0	NA	NA	NA	NA	NA
Gm18939	0	NA	NA	NA	NA	NA
Gm47701	1.74157	-0.0692265	0.276013	-0.25319	0.800121	NA
Gm47646	0	NA	NA	NA	NA	NA
Gm46367	0.256582	0.0620808	0.16033	0.336381	0.736584	NA
Gm47442	0	NA	NA	NA	NA	NA
Gm5374	0	NA	NA	NA	NA	NA
Gm48597	0	NA	NA	NA	NA	NA
Gm7986	0.785697	0.133917	0.222516	0.577528	0.563583	NA
Gm48523	0	NA	NA	NA	NA	NA
Gm47870	2.61848	0.0704986	0.329349	0.215157	0.829645	NA
Gm49372	0	NA	NA	NA	NA	NA
Gm48352	0	NA	NA	NA	NA	NA
Gm48662	4.00784	-0.0048809	0.371935	-0.0130326	0.989602	NA
Gm3785	0.311174	-0.0890797	0.16033	-0.491747	0.622898	NA
Gm48636	0	NA	NA	NA	NA	NA
Gm47513	1.03452	-0.0945647	0.200957	-0.488571	0.625145	NA
Gm18246	0	NA	NA	NA	NA	NA
Gm7002	0.881227	-0.0257739	0.210992	-0.120487	0.904097	NA
Gm47194	0	NA	NA	NA	NA	NA
Gm47075	2.65498	0.235645	0.318421	0.761395	0.446421	NA
Gm47120	0	NA	NA	NA	NA	NA
Gm18313	0	NA	NA	NA	NA	NA
Gm48638	0	NA	NA	NA	NA	NA
Cycs-ps3	0.18518	-0.0512896	0.16033	-0.319896	0.749047	NA
Gm48051	0	NA	NA	NA	NA	NA
Gm48329	0	NA	NA	NA	NA	NA
Gm18362	0	NA	NA	NA	NA	NA
Gm48656	0	NA	NA	NA	NA	NA
Eif1-ps2	0.58034	-0.0113112	0.164885	-0.0610501	0.951319	NA
Gm47989	0	NA	NA	NA	NA	NA
Gm46376	0.609683	0.0382825	0.167159	0.247859	0.804243	NA
Gm47019	0	NA	NA	NA	NA	NA
Gm47195	0	NA	NA	NA	NA	NA
Gm7143	1.50422	0.273639	0.235008	1.40716	0.159381	NA
Gm47662	0.90433	0.176007	0.194279	0.948728	0.342759	NA
Gm48681	0.283878	-0.0134995	0.16033	-0.0841949	0.932901	NA
Gm18626	0.128291	0.0242907	0.16033	0.151508	0.879575	NA
Gm40849	0	NA	NA	NA	NA	NA
9330199G10Rik	0	NA	NA	NA	NA	NA
4930556H04Rik	0.448054	0.0208481	0.168596	0.110653	0.911891	NA
Gm18631	0	NA	NA	NA	NA	NA
Gm33115	0	NA	NA	NA	NA	NA
Gm3800	7.75761	-0.354707	0.408576	-0.871928	0.383248	NA
2900042G08Rik	0	NA	NA	NA	NA	NA
Gm47547	0	NA	NA	NA	NA	NA
Gm47743	0.403749	0.0912801	0.161039	0.496184	0.619765	NA
Gm47039	0	NA	NA	NA	NA	NA
Gm49341	0	NA	NA	NA	NA	NA
Gm34721	0.269166	0.0620808	0.16033	0.348192	0.727696	NA
Gm18079	0	NA	NA	NA	NA	NA
Gm18078	0.128291	0.0242907	0.16033	0.151508	0.879575	NA
Gm35279	0.18518	-0.0512896	0.16033	-0.319896	0.749047	NA
Gm47520	0	NA	NA	NA	NA	NA
Gm7480	0	NA	NA	NA	NA	NA
Gm30551	0.494792	-0.0387863	0.161449	-0.254644	0.798998	NA
Gm41109	0	NA	NA	NA	NA	NA
Gm34307	0.155587	-0.0512896	0.16033	-0.319896	0.749047	NA
Gm48433	0	NA	NA	NA	NA	NA
Gm47635	0	NA	NA	NA	NA	NA
Gm47985	0	NA	NA	NA	NA	NA
A430090L17Rik	0	NA	NA	NA	NA	NA
Gm41102	0	NA	NA	NA	NA	NA
Gm47038	0	NA	NA	NA	NA	NA
Gm48592	0	NA	NA	NA	NA	NA
Gm7054	0	NA	NA	NA	NA	NA
Gm47423	0	NA	NA	NA	NA	NA
Gm31456	0	NA	NA	NA	NA	NA
Gm47351	2.92088	-0.0340945	0.353667	-0.0964035	0.9232	NA
Gm19320	0	NA	NA	NA	NA	NA
Gm19108	0	NA	NA	NA	NA	NA
Gm47883	0	NA	NA	NA	NA	NA
Gm48412	0	NA	NA	NA	NA	NA
Gm5204	0	NA	NA	NA	NA	NA
Gm47605	0	NA	NA	NA	NA	NA
Gm47072	0	NA	NA	NA	NA	NA
Gm48239	1.44068	-0.0676344	0.279548	-0.245491	0.806076	NA
Gm40968	0	NA	NA	NA	NA	NA
Gm17747	0	NA	NA	NA	NA	NA
Gm3131	0	NA	NA	NA	NA	NA
F530104D19Rik	0.686999	0.0751363	0.193433	0.392647	0.69458	NA
Gm47876	0	NA	NA	NA	NA	NA
Rps17-ps1	1.00516	-0.203124	0.203888	-1.14489	0.252254	NA
Gm48245	0	NA	NA	NA	NA	NA
Gm47360	0	NA	NA	NA	NA	NA
Gm30108	3.48893	0.222708	0.349182	0.640518	0.521836	NA
Gm31219	0	NA	NA	NA	NA	NA
Gm48163	1.58543	0.0029164	0.224329	0.0128403	0.989755	NA
Gm47119	0	NA	NA	NA	NA	NA
Percc1	0.721951	0.145572	0.178592	0.781132	0.434725	NA
Gm48603	0	NA	NA	NA	NA	NA
Gm32063	0	NA	NA	NA	NA	NA
Gm8352	0	NA	NA	NA	NA	NA
Gm47709	0	NA	NA	NA	NA	NA
Gm49142	0	NA	NA	NA	NA	NA
Tmed10-ps	2.30816	0.443391	0.309845	1.65793	0.0973316	NA
Gm5630	0	NA	NA	NA	NA	NA
Gm47798	0	NA	NA	NA	NA	NA
Gm48067	1.07513	-0.0402825	0.222885	-0.180252	0.856955	NA
Gm10734	1.7371	-0.300607	0.297416	-1.08363	0.27853	NA
Gm47074	0	NA	NA	NA	NA	NA
Gm49351	0	NA	NA	NA	NA	NA
Gm19198	0	NA	NA	NA	NA	NA
Gm48243	0	NA	NA	NA	NA	NA
Gm49532	0	NA	NA	NA	NA	NA
Gm7201	0	NA	NA	NA	NA	NA
Gm48095	0	NA	NA	NA	NA	NA
Gm47521	0	NA	NA	NA	NA	NA
Gm10403	0	NA	NA	NA	NA	NA
Gm48600	5.75965	0.25932	0.382189	0.688565	0.491097	NA
Gm48746	0	NA	NA	NA	NA	NA
Gm36704	0	NA	NA	NA	NA	NA
Gm34585	0	NA	NA	NA	NA	NA
Gm35333	0.681533	-0.148159	0.177003	-0.847981	0.396449	NA
Gm48534	0	NA	NA	NA	NA	NA
Gm47849	1.07037	0.200392	0.20567	1.07898	0.280595	NA
Gm48583	0.403749	0.0912801	0.161039	0.496184	0.619765	NA
Gm49027	0.262874	0.0620808	0.16033	0.34233	0.732103	NA
H2bc14	1.61505	-0.300946	0.241139	-1.61091	0.107199	NA
Gm2791	0	NA	NA	NA	NA	NA
Gm48320	0	NA	NA	NA	NA	NA
Gm47057	0.797043	0.0915661	0.183209	0.478683	0.632164	NA
9630015K15Rik	2.66869	-0.0442406	0.275875	-0.161758	0.871497	NA
Gm47773	8.81613	-0.44897	0.40613	-1.11053	0.266771	NA
Gm47850	1.39789	-0.246591	0.246149	-1.14294	0.253064	NA
Gm5197	0	NA	NA	NA	NA	NA
Gm32123	2.00687	0.0580797	0.329994	0.175336	0.860815	NA
Gm48453	0.18518	-0.0512896	0.16033	-0.319896	0.749047	NA
4930435F18Rik	0	NA	NA	NA	NA	NA
Gm47471	0	NA	NA	NA	NA	NA
Gm6076	0	NA	NA	NA	NA	NA
Gm48078	0	NA	NA	NA	NA	NA
Gm47577	0	NA	NA	NA	NA	NA
Gm2534	0.750639	-0.098789	0.180422	-0.556132	0.578121	NA
Pou5f1-rs6	0	NA	NA	NA	NA	NA
Gm30600	0.44962	-0.0890797	0.16033	-0.60706	0.543811	NA
Gm48371	0	NA	NA	NA	NA	NA
Gm47791	0	NA	NA	NA	NA	NA
Gm32243	0.65404	0.133319	0.173172	0.721414	0.470655	NA
Gm48300	0	NA	NA	NA	NA	NA
Gm48683	0	NA	NA	NA	NA	NA
Gm4022	0	NA	NA	NA	NA	NA
Gm48099	0	NA	NA	NA	NA	NA
Gm48437	5.53267	-0.498259	0.36715	-1.42724	0.153512	NA
Gm3227	1.1691	-0.0827569	0.229189	-0.362485	0.71699	NA
4930526H09Rik	0	NA	NA	NA	NA	NA
Gm48390	0	NA	NA	NA	NA	NA
Gm18077	1.11019	0.176393	0.229622	0.802914	0.422024	NA
Gm4066	0	NA	NA	NA	NA	NA
Gm48413	0	NA	NA	NA	NA	NA
Gm48696	0	NA	NA	NA	NA	NA
Gm17740	0.22481	-0.0512896	0.16033	-0.319896	0.749047	NA
Gm49873	0	NA	NA	NA	NA	NA
Gm48781	0	NA	NA	NA	NA	NA
Gm47509	0.550854	0.10721	0.16194	0.601933	0.547219	NA
Gm30839	0	NA	NA	NA	NA	NA
Gm8971	0.18518	-0.0512896	0.16033	-0.319896	0.749047	NA
Gm47041	0.380397	-0.0890797	0.16033	-0.550578	0.581923	NA
Gm47758	0	NA	NA	NA	NA	NA
Gm18135	0	NA	NA	NA	NA	NA
Rpl13-ps2	0.605207	-0.125523	0.166837	-0.750621	0.452881	NA
Gm4938	0.183618	0.0242907	0.16033	0.151508	0.879575	NA
Gm40988	0.712494	-0.0404608	0.194927	-0.208762	0.834634	NA
Gm48246	0	NA	NA	NA	NA	NA
Gm30489	0	NA	NA	NA	NA	NA
Gm47349	0	NA	NA	NA	NA	NA
Gm48056	0	NA	NA	NA	NA	NA
Gm8847	0	NA	NA	NA	NA	NA
1700084D21Rik	0	NA	NA	NA	NA	NA
Gm31393	0	NA	NA	NA	NA	NA
Gm8456	0	NA	NA	NA	NA	NA
Gm18643	0	NA	NA	NA	NA	NA
Gm48704	0.22481	-0.0512896	0.16033	-0.319896	0.749047	NA
Gm4059	0	NA	NA	NA	NA	NA
Gm47974	0	NA	NA	NA	NA	NA
Gm18132	0.367236	0.0620808	0.16033	0.447882	0.654239	NA
Gm47104	0	NA	NA	NA	NA	NA
4921520N01Rik	0.513165	0.105933	0.161832	0.586166	0.557764	NA
Gm48322	0	NA	NA	NA	NA	NA
Gm17941	0	NA	NA	NA	NA	NA
Gm10873	0	NA	NA	NA	NA	NA
Gm5195	0	NA	NA	NA	NA	NA
Gm47913	0	NA	NA	NA	NA	NA
Gm41031	1.53713	0.111395	0.246964	0.457425	0.647366	NA
Gm7591	0.44962	-0.0890797	0.16033	-0.60706	0.543811	NA
D14Ertd670e	0	NA	NA	NA	NA	NA
4931407E12Rik	0.22481	-0.0512896	0.16033	-0.319896	0.749047	NA
Gm7896	0	NA	NA	NA	NA	NA
Gm47265	0	NA	NA	NA	NA	NA
Gm48449	0.555539	-0.119283	0.161785	-0.695418	0.486793	NA
Gm5200	0.555539	-0.119283	0.161785	-0.695418	0.486793	NA
Gm47816	3.83824	-0.115702	0.374837	-0.307665	0.758337	NA
Gm48596	0	NA	NA	NA	NA	NA
Gm31104	0.269166	0.0620808	0.16033	0.348192	0.727696	NA
4933433G19Rik	1.39793	0.167696	0.270839	0.642824	0.520338	NA
Gm48174	0.522823	0.0362696	0.161722	0.208376	0.834935	NA
Gm47426	0	NA	NA	NA	NA	NA
Gm9098	0	NA	NA	NA	NA	NA
Gm4165	0.155587	-0.0512896	0.16033	-0.319896	0.749047	NA
Gm48216	0	NA	NA	NA	NA	NA
Gm47953	0	NA	NA	NA	NA	NA
Gm46411	0	NA	NA	NA	NA	NA
Gm48769	0	NA	NA	NA	NA	NA
2310067P03Rik	0.128291	0.0242907	0.16033	0.151508	0.879575	NA
Gm48708	0	NA	NA	NA	NA	NA
Gm7911	0.555539	-0.119283	0.161785	-0.695418	0.486793	NA
Gm31544	0	NA	NA	NA	NA	NA
Gm18807	0	NA	NA	NA	NA	NA
Gm48247	0	NA	NA	NA	NA	NA
Gm49355	0.577911	-0.053637	0.162631	-0.370809	0.71078	NA
Gm4241	5.0629	0.461099	0.372343	1.28019	0.20048	NA
Gm47942	0	NA	NA	NA	NA	NA
Gm47361	0	NA	NA	NA	NA	NA
Gm4814	0	NA	NA	NA	NA	NA
Gm3963	0	NA	NA	NA	NA	NA
4930455J16Rik	0	NA	NA	NA	NA	NA
Gm48344	0.18518	-0.0512896	0.16033	-0.319896	0.749047	NA
Gm47576	0	NA	NA	NA	NA	NA
Gm48767	0.680707	0.073745	0.192929	0.38649	0.699134	NA
Gm48510	0	NA	NA	NA	NA	NA
Gm47734	2.0705	0.0294925	0.266062	0.109844	0.912533	NA
1700062C10Rik	1.20655	-0.215783	0.237315	-1.02152	0.307009	NA
Gm48439	0	NA	NA	NA	NA	NA
Gm8961	0	NA	NA	NA	NA	NA
Gm47359	0.313471	-0.0134995	0.16033	-0.0841949	0.932901	NA
Gm19153	0	NA	NA	NA	NA	NA
Gm47464	0	NA	NA	NA	NA	NA
Gm31227	0.666624	0.135204	0.17395	0.731572	0.46443	NA
Gm7621	0.318201	0.0620808	0.16033	0.400043	0.689125	NA
Gm20763	1.05096	-0.184999	0.226811	-0.895984	0.370261	NA
Gm47994	0	NA	NA	NA	NA	NA
Gm47533	0.128291	0.0242907	0.16033	0.151508	0.879575	NA
Gm49360	0	NA	NA	NA	NA	NA
Gm21021	0	NA	NA	NA	NA	NA
Gm47825	0	NA	NA	NA	NA	NA
Gm48323	0	NA	NA	NA	NA	NA
Gm48765	0	NA	NA	NA	NA	NA
Gm47810	0	NA	NA	NA	NA	NA
Gm2048	0	NA	NA	NA	NA	NA
Gm48176	0	NA	NA	NA	NA	NA
4930405A10Rik	0	NA	NA	NA	NA	NA
Gm41030	0	NA	NA	NA	NA	NA
Gm47907	0	NA	NA	NA	NA	NA
Gm34586	0.866712	-0.181835	0.194135	-1.03199	0.302077	NA
5430414B19Rik	5.58008	-0.147889	0.387292	-0.37991	0.704012	NA
Gm48906	1.2051	-0.173461	0.254273	-0.712405	0.476214	NA
Gm48526	0.313471	-0.0134995	0.16033	-0.0841949	0.932901	NA
Gm30411	0.588929	0.0422479	0.164991	0.260013	0.794853	NA
Gm48404	0	NA	NA	NA	NA	NA
Gm33447	0	NA	NA	NA	NA	NA
Gm10769	0	NA	NA	NA	NA	NA
F830002E08Rik	0.18518	-0.0512896	0.16033	-0.319896	0.749047	NA
Gm47707	0.622348	-0.122911	0.162677	-0.743009	0.457476	NA
Gm48601	5.17215	-0.393351	0.339487	-1.21751	0.223408	NA
Gm49391	0	NA	NA	NA	NA	NA
Gm48488	2.72199	0.00142768	0.337545	0.0042121	0.996639	NA
Gm48360	0	NA	NA	NA	NA	NA
Gm48283	0	NA	NA	NA	NA	NA
4930415C11Rik	0	NA	NA	NA	NA	NA
Gm47827	0	NA	NA	NA	NA	NA
Gm48395	0	NA	NA	NA	NA	NA
Gm47505	0	NA	NA	NA	NA	NA
Gm33472	0	NA	NA	NA	NA	NA
F630042J09Rik	0.256582	0.0620808	0.16033	0.336381	0.736584	NA
Gm19241	0	NA	NA	NA	NA	NA
Gm47008	0	NA	NA	NA	NA	NA
Gm7089	0	NA	NA	NA	NA	NA
Gm33524	0.685437	0.135996	0.174606	0.738286	0.460341	NA
Gm47636	0.134583	0.0242907	0.16033	0.151508	0.879575	NA
C630044B11Rik	6.02169	0.0261668	0.398854	0.0652471	0.947977	NA
Gm48325	0.919545	-0.0071271	0.213104	-0.0331276	0.973573	NA
Gm18523	0.134583	0.0242907	0.16033	0.151508	0.879575	NA
Gm47912	0	NA	NA	NA	NA	NA
A530001N23Rik	3.32035	0.49919	0.296411	2.29281	0.0218589	NA
Gm17805	0	NA	NA	NA	NA	NA
Gm48567	0	NA	NA	NA	NA	NA
H2bc9	3.6404	0.101228	0.36442	0.278942	0.78029	NA
Gm47551	7.89264	-0.787068	0.40592	-1.96299	0.0496475	NA
Gm2736	0	NA	NA	NA	NA	NA
Gm10779	0	NA	NA	NA	NA	NA
Gm48155	0	NA	NA	NA	NA	NA
Gm8371	0.134583	0.0242907	0.16033	0.151508	0.879575	NA
Gm48162	0	NA	NA	NA	NA	NA
Gm18071	0	NA	NA	NA	NA	NA
Gm19139	2.33272	0.508003	0.321591	1.76215	0.0780441	NA
Gm19216	0	NA	NA	NA	NA	NA
Gm48430	1.04327	0.0530084	0.199707	0.269978	0.787177	NA
C730002L08Rik	0.134583	0.0242907	0.16033	0.151508	0.879575	NA
Gm49395	0	NA	NA	NA	NA	NA
Gm47891	0	NA	NA	NA	NA	NA
Gm38397	0	NA	NA	NA	NA	NA
Gm49398	0	NA	NA	NA	NA	NA
Gm34388	0.22481	-0.0512896	0.16033	-0.319896	0.749047	NA
Gm2726	0	NA	NA	NA	NA	NA
Gm21063	0.155587	-0.0512896	0.16033	-0.319896	0.749047	NA
Gm34558	1.34886	-0.189743	0.198062	-1.22014	0.22241	NA
Gm3637	0.183618	0.0242907	0.16033	0.151508	0.879575	NA
Gm46415	0.22481	-0.0512896	0.16033	-0.319896	0.749047	NA
Gm7604	0	NA	NA	NA	NA	NA
Gm49144	0	NA	NA	NA	NA	NA
Gm8517	0.256582	0.0620808	0.16033	0.336381	0.736584	NA
Gm47330	0	NA	NA	NA	NA	NA
Gm48447	0	NA	NA	NA	NA	NA
Gm49393	0	NA	NA	NA	NA	NA
Gm5802	0.525748	0.107239	0.161943	0.594496	0.55218	NA
Vmn2r-ps109	0	NA	NA	NA	NA	NA
Gm19866	0.155587	-0.0512896	0.16033	-0.319896	0.749047	NA
A230103O09Rik	2.41332	-0.325844	0.3343	-1.00227	0.316212	NA
Gm9984	0	NA	NA	NA	NA	NA
Gm48663	0.495527	0.0996208	0.161402	0.564813	0.572201	NA
Gm5664	0	NA	NA	NA	NA	NA
Gm48339	0	NA	NA	NA	NA	NA
Gm48489	0	NA	NA	NA	NA	NA
Gm8983	0	NA	NA	NA	NA	NA
Gm40975	0.44962	-0.0890797	0.16033	-0.60706	0.543811	NA
Gm20242	0.370359	-0.0890797	0.16033	-0.543281	0.586936	NA
Gm48321	0	NA	NA	NA	NA	NA
Gm48471	0	NA	NA	NA	NA	NA
Gm5666	0	NA	NA	NA	NA	NA
Gm30747	0.155587	-0.0512896	0.16033	-0.319896	0.749047	NA
Gm47711	0	NA	NA	NA	NA	NA
4930471G24Rik	0	NA	NA	NA	NA	NA
Gm48859	0	NA	NA	NA	NA	NA
0710001A04Rik	0.18518	-0.0512896	0.16033	-0.319896	0.749047	NA
Gm47348	0.370359	-0.0890797	0.16033	-0.543281	0.586936	NA
Gm47780	0	NA	NA	NA	NA	NA
Gm47010	1.86169	0.0888422	0.257576	0.35781	0.720485	NA
Gm57854	0	NA	NA	NA	NA	NA
Gm19290	0.183618	0.0242907	0.16033	0.151508	0.879575	NA
Gm48208	0.367236	0.0620808	0.16033	0.447882	0.654239	NA
Gm32376	0	NA	NA	NA	NA	NA
Gm41073	0.397457	0.09038	0.161009	0.490898	0.623499	NA
Gm48050	0	NA	NA	NA	NA	NA
Gm32067	7.32555	-0.156473	0.407792	-0.3852	0.700089	NA
Gm48394	0	NA	NA	NA	NA	NA
Gm47990	0.737595	-0.00288995	0.177531	-0.0164747	0.986856	NA
A930015P04Rik	5.73212	0.41528	0.389161	1.0805	0.279921	NA
Vmn1r-ps117	0	NA	NA	NA	NA	NA
Gm46388	0	NA	NA	NA	NA	NA
Gm4939	2.44802	-0.192676	0.340314	-0.571983	0.567333	NA
Gm48725	0.550854	0.10721	0.16194	0.601933	0.547219	NA
A530065N20Rik	0.595169	-0.126795	0.16634	-0.741136	0.458611	NA
2610318M16Rik	1.08757	0.138657	0.224428	0.726924	0.467273	NA
Gm8416	0.128291	0.0242907	0.16033	0.151508	0.879575	NA
Gm32004	5.03217	-0.112592	0.385776	-0.291471	0.770691	NA
Gm47246	6.90039	0.314234	0.393302	0.802078	0.422508	NA
Gm48837	0.818418	-0.110134	0.205944	-0.634841	0.525532	NA
Gm48569	0.183618	0.0242907	0.16033	0.151508	0.879575	NA
Gm31517	0.445757	-0.0472564	0.16121	-0.254644	0.798998	NA
Gm47921	0	NA	NA	NA	NA	NA
Gm6421	0	NA	NA	NA	NA	NA
Gm18142	0.777935	-0.125922	0.164607	-0.826026	0.408789	NA
Gm48028	0	NA	NA	NA	NA	NA
Gm53218	0	NA	NA	NA	NA	NA
Gm32184	4.74716	0.265493	0.378366	0.713928	0.475272	NA
Gm49350	0	NA	NA	NA	NA	NA
Gm3226	4.9777	-0.342472	0.370019	-0.940911	0.34675	NA
Vmn2r-ps106	0	NA	NA	NA	NA	NA
Gm48570	0	NA	NA	NA	NA	NA
Gm7644	1.19194	0.0147028	0.230407	0.0641565	0.948846	NA
5430425K12Rik	1.23228	-0.150769	0.235262	-0.675733	0.49921	NA
Gm3895	0	NA	NA	NA	NA	NA
Gm8345	0.555539	-0.119283	0.161785	-0.695418	0.486793	NA
Gm9570	0	NA	NA	NA	NA	NA
Gm47429	0	NA	NA	NA	NA	NA
Gm35160	0	NA	NA	NA	NA	NA
Gm48515	0	NA	NA	NA	NA	NA
Gm18080	0	NA	NA	NA	NA	NA
1700016K05Rik	0	NA	NA	NA	NA	NA
Gm10739	0.128291	0.0242907	0.16033	0.151508	0.879575	NA
Gm47651	0	NA	NA	NA	NA	NA
Gm48500	0	NA	NA	NA	NA	NA
Gm47774	0	NA	NA	NA	NA	NA
Gm48732	0	NA	NA	NA	NA	NA
Gm35215	0	NA	NA	NA	NA	NA
Gm48058	0	NA	NA	NA	NA	NA
Gm35595	0.894744	-0.130376	0.213561	-0.723859	0.469153	NA
Gm48457	3.43669	-0.267964	0.303312	-0.92325	0.355877	NA
Gm47732	2.47924	-0.0939844	0.272151	-0.352971	0.72411	NA
Naip3-ps1	0	NA	NA	NA	NA	NA
Gm47158	6.80149	-0.519819	0.405244	-1.29641	0.194833	NA
Gm4130	0.256582	0.0620808	0.16033	0.336381	0.736584	NA
Gm48782	0	NA	NA	NA	NA	NA
Gm8277	2.97245	0.0141911	0.351508	0.0401935	0.967939	NA
3110040M04Rik	0	NA	NA	NA	NA	NA
Gm48881	0	NA	NA	NA	NA	NA
Gm32401	5.19353	-0.349901	0.368818	-0.957807	0.33816	NA
Gm31804	0.134583	0.0242907	0.16033	0.151508	0.879575	NA
Gm48533	0	NA	NA	NA	NA	NA
Gm6411	0.712494	-0.0404608	0.194927	-0.208762	0.834634	NA
Gm18518	0	NA	NA	NA	NA	NA
5930438M14Rik	0	NA	NA	NA	NA	NA
Gm47996	0	NA	NA	NA	NA	NA
Gm5042	0	NA	NA	NA	NA	NA
Gm19716	0	NA	NA	NA	NA	NA
Gm48004	10.2221	-0.265137	0.412569	-0.643287	0.520038	NA
Gm47523	0	NA	NA	NA	NA	NA
Gm47067	0.568492	0.113669	0.163937	0.627945	0.53004	NA
Gm48070	0	NA	NA	NA	NA	NA
Gm46387	0	NA	NA	NA	NA	NA
Gm48188	0	NA	NA	NA	NA	NA
Gm17938	0.183618	0.0242907	0.16033	0.151508	0.879575	NA
2010203P06Rik	0	NA	NA	NA	NA	NA
Gm7633	0.496353	-0.115304	0.161323	-0.656876	0.511261	NA
Gm8990	0	NA	NA	NA	NA	NA
Gm36161	0.384873	0.0885564	0.16095	0.480139	0.631128	NA
Gm29767	0	NA	NA	NA	NA	NA
Cyp2c52-ps	0.128291	0.0242907	0.16033	0.151508	0.879575	NA
Gm47749	0	NA	NA	NA	NA	NA
Gm47550	0	NA	NA	NA	NA	NA
Gm10732	0.262874	0.0620808	0.16033	0.34233	0.732103	NA
Gm47745	0	NA	NA	NA	NA	NA
Gm48370	0	NA	NA	NA	NA	NA
Gm26754	0	NA	NA	NA	NA	NA
Gm41183	0.311174	-0.0890797	0.16033	-0.491747	0.622898	NA
Gm49141	0	NA	NA	NA	NA	NA
Vmn1r-ps96	0	NA	NA	NA	NA	NA
Gm18990	0.340766	-0.0890797	0.16033	-0.515997	0.605856	NA
Gm34788	2.89122	-4.24127e-05	0.337148	-0.000126871	0.999899	NA
Gm48218	0	NA	NA	NA	NA	NA
Gm19018	0	NA	NA	NA	NA	NA
Gm48244	0	NA	NA	NA	NA	NA
Gm48105	0	NA	NA	NA	NA	NA
Gm5199	0	NA	NA	NA	NA	NA
Gm48399	0	NA	NA	NA	NA	NA
Gm46416	2.5873	-0.37102	0.282385	-1.69975	0.0891776	NA
F830210D05Rik	0	NA	NA	NA	NA	NA
Gm49392	0	NA	NA	NA	NA	NA
Gm18275	0	NA	NA	NA	NA	NA
Gm47851	2.99745	-0.110781	0.347914	-0.317029	0.751222	NA
Gm31834	2.4138	-0.260619	0.27369	-1.04023	0.298235	NA
Gm31946	2.72528	-0.0624033	0.333148	-0.188263	0.850671	NA
Gm48107	0.384873	0.0885564	0.16095	0.480139	0.631128	NA
Gm46476	0	NA	NA	NA	NA	NA
Gm5461	0.794915	0.16222	0.187416	0.863093	0.388086	NA
Gm18064	1.29001	0.0253169	0.210663	0.121741	0.903104	NA
Gm47243	0	NA	NA	NA	NA	NA
Gm49399	0	NA	NA	NA	NA	NA
Gm47888	0.584203	-0.0528696	0.163299	-0.372231	0.709721	NA
Gm30127	0	NA	NA	NA	NA	NA
Gm19034	0	NA	NA	NA	NA	NA
3110006O06Rik	1.89745	0.224667	0.307372	0.747123	0.45499	NA
Gm47570	0.155587	-0.0512896	0.16033	-0.319896	0.749047	NA
Gm6200	0	NA	NA	NA	NA	NA
Gm41043	0	NA	NA	NA	NA	NA
Gm18398	9.72982	0.194431	0.412062	0.47221	0.636777	NA
Gm47918	0.538332	0.108524	0.16205	0.60267	0.546729	NA
4631422I05Rik	1.98638	-0.258806	0.243518	-1.32172	0.18626	NA
2810403G07Rik	0	NA	NA	NA	NA	NA
Gm47764	0	NA	NA	NA	NA	NA
Gm30008	0	NA	NA	NA	NA	NA
Gm31191	0	NA	NA	NA	NA	NA
Gm47881	0	NA	NA	NA	NA	NA
Gm48707	0	NA	NA	NA	NA	NA
Gm31683	1.08911	-0.163364	0.18527	-1.06372	0.287454	NA
Gm40976	0	NA	NA	NA	NA	NA
Gm48639	2.8484	0.177695	0.339529	0.532619	0.594297	NA
Lncbate6	0	NA	NA	NA	NA	NA
Vmn1r-ps101	0	NA	NA	NA	NA	NA
Ctsm-ps	0	NA	NA	NA	NA	NA
Gm47563	0	NA	NA	NA	NA	NA
Gm18072	0.466761	-0.114193	0.161202	-0.636331	0.52456	NA
Gm48211	0	NA	NA	NA	NA	NA
Gm48192	0	NA	NA	NA	NA	NA
1700016H03Rik	1.73179	-0.161554	0.276743	-0.610835	0.541309	NA
Gm19239	0	NA	NA	NA	NA	NA
Gm18834	0.134583	0.0242907	0.16033	0.151508	0.879575	NA
Gm48733	0	NA	NA	NA	NA	NA
Gm48481	0	NA	NA	NA	NA	NA
Gm47256	0.128291	0.0242907	0.16033	0.151508	0.879575	NA
Gm47202	0.134583	0.0242907	0.16033	0.151508	0.879575	NA
1700026N04Rik	6.90121	-0.214597	0.404476	-0.52959	0.596396	NA
Gm48775	0	NA	NA	NA	NA	NA
Gm47763	0	NA	NA	NA	NA	NA
Vmn2r-ps105	0	NA	NA	NA	NA	NA
Gm48351	0	NA	NA	NA	NA	NA
Gm4573	0	NA	NA	NA	NA	NA
Gm5452	0	NA	NA	NA	NA	NA
Gm47381	0.269166	0.0620808	0.16033	0.348192	0.727696	NA
Gm9465	8.84766	0.27384	0.394069	0.695187	0.486938	NA
Gm33321	0	NA	NA	NA	NA	NA
Gm48438	7.17271	-0.0220922	0.408526	-0.0541243	0.956836	NA
Gm48157	0	NA	NA	NA	NA	NA
Gm41177	0.183618	0.0242907	0.16033	0.151508	0.879575	NA
Gm47995	0	NA	NA	NA	NA	NA
Gm48648	0	NA	NA	NA	NA	NA
Gm47479	0	NA	NA	NA	NA	NA
Gm30806	0.155587	-0.0512896	0.16033	-0.319896	0.749047	NA
Rpl31-ps3	0	NA	NA	NA	NA	NA
Vmn1r-ps131	0	NA	NA	NA	NA	NA
Gm19010	0	NA	NA	NA	NA	NA
Gm40828	3.7865	0.00643925	0.319309	0.0204297	0.983701	NA
Gm47776	0	NA	NA	NA	NA	NA
Gm48003	0	NA	NA	NA	NA	NA
Gm47952	0	NA	NA	NA	NA	NA
Gm30177	2.19242	0.0330735	0.291312	0.115208	0.90828	NA
Gm40923	3.74359	-0.240449	0.373337	-0.648649	0.516565	NA
Gm47759	0	NA	NA	NA	NA	NA
Gm47569	0	NA	NA	NA	NA	NA
Gm9633	2.61712	-0.287235	0.337997	-0.867646	0.385588	NA
Gm48763	0	NA	NA	NA	NA	NA
Gm34471	2.46975	-0.0164026	0.276713	-0.0589488	0.952993	NA
Gm17832	0	NA	NA	NA	NA	NA
Gm47753	1.01762	0.00989953	0.197283	0.0502582	0.959917	NA
Gm18134	0.623819	0.125977	0.170227	0.685964	0.492736	NA
Gm41162	0	NA	NA	NA	NA	NA
Gm47938	1.05267	0.194375	0.202982	1.05005	0.293694	NA
Gm31392	0	NA	NA	NA	NA	NA
5530402G07Rik	4.49411	-0.326691	0.388332	-0.84669	0.397168	NA
Spin2-ps7	0	NA	NA	NA	NA	NA
Gm48900	0	NA	NA	NA	NA	NA
Gm47269	0	NA	NA	NA	NA	NA
Gm6128	0	NA	NA	NA	NA	NA
C330022B21Rik	0.134583	0.0242907	0.16033	0.151508	0.879575	NA
Gm47014	0.22481	-0.0512896	0.16033	-0.319896	0.749047	NA
Gm47914	0	NA	NA	NA	NA	NA
Gm40918	1.11108	-0.164708	0.18595	-1.07221	0.283627	NA
Gm4815	0	NA	NA	NA	NA	NA
Gm48156	0	NA	NA	NA	NA	NA
Gm47336	0	NA	NA	NA	NA	NA
Gm8483	0	NA	NA	NA	NA	NA
Gm41041	0	NA	NA	NA	NA	NA
Gm47885	1.00364	0.192856	0.202363	1.02844	0.303745	NA
Gm47653	0	NA	NA	NA	NA	NA
Gm47971	0	NA	NA	NA	NA	NA
Gm47936	2.82678	0.244402	0.324299	0.763474	0.445181	NA
Gm34672	0	NA	NA	NA	NA	NA
Gm38409	0.183618	0.0242907	0.16033	0.151508	0.879575	NA
Gm48802	0.397457	0.09038	0.161009	0.490898	0.623499	NA
4933436N17Rik	0	NA	NA	NA	NA	NA
Gm48547	0	NA	NA	NA	NA	NA
Gm6734	0	NA	NA	NA	NA	NA
Gm18265	0	NA	NA	NA	NA	NA
5430425E15Rik	0	NA	NA	NA	NA	NA
Gm35110	0.18518	-0.0512896	0.16033	-0.319896	0.749047	NA
Gm34059	5.62879	-0.297752	0.368948	-0.817032	0.41391	NA
Gm8996	0	NA	NA	NA	NA	NA
Galr3	1.20269	-0.115415	0.210552	-0.58281	0.560021	NA
Gm47273	0	NA	NA	NA	NA	NA
Gm48126	0	NA	NA	NA	NA	NA
Gm48005	0	NA	NA	NA	NA	NA
Gm10257	0	NA	NA	NA	NA	NA
Gm48006	0	NA	NA	NA	NA	NA
Gm47007	0	NA	NA	NA	NA	NA
Gm49354	0	NA	NA	NA	NA	NA
Gm20241	0	NA	NA	NA	NA	NA
Gm8514	0	NA	NA	NA	NA	NA
Gm5203	0.384873	0.0885564	0.16095	0.480139	0.631128	NA
Gm46392	0.18518	-0.0512896	0.16033	-0.319896	0.749047	NA
Gm48857	0	NA	NA	NA	NA	NA
Gm48312	0.367236	0.0620808	0.16033	0.447882	0.654239	NA
4921522A10Rik	0	NA	NA	NA	NA	NA
Gm49064	3.07744	0.228797	0.352895	0.651146	0.514952	NA
2210404E10Rik	0	NA	NA	NA	NA	NA
Gm48568	0	NA	NA	NA	NA	NA
Gm35281	0.183618	0.0242907	0.16033	0.151508	0.879575	NA
Gm33172	0	NA	NA	NA	NA	NA
Gm18260	0	NA	NA	NA	NA	NA
Gm46427	0	NA	NA	NA	NA	NA
Gm9634	0.555539	-0.119283	0.161785	-0.695418	0.486793	NA
Gm17940	0	NA	NA	NA	NA	NA
Gm47463	0	NA	NA	NA	NA	NA
Gm7920	0	NA	NA	NA	NA	NA
Gm48217	0	NA	NA	NA	NA	NA
Gm47754	7.46377	-0.530731	0.346513	-1.67002	0.0949154	NA
Gm41115	0	NA	NA	NA	NA	NA
Gm48594	0.128291	0.0242907	0.16033	0.151508	0.879575	NA
4930455M05Rik	0.183618	0.0242907	0.16033	0.151508	0.879575	NA
Gm48899	1.48747	0.109372	0.264603	0.416832	0.676801	NA
Gm31577	1.12405	-0.164755	0.185966	-1.07249	0.283502	NA
4921509O07Rik	1.37083	-0.0542179	0.237821	-0.234389	0.814683	NA
Gm47730	0.445757	-0.0472564	0.16121	-0.254644	0.798998	NA
Gm6416	0	NA	NA	NA	NA	NA
Gm48414	0	NA	NA	NA	NA	NA
Gm47782	0	NA	NA	NA	NA	NA
Gm48396	0	NA	NA	NA	NA	NA
Gm20769	0	NA	NA	NA	NA	NA
Gm47978	0	NA	NA	NA	NA	NA
Gm31600	1.38404	0.145298	0.260671	0.583771	0.559375	NA
Gm48549	0	NA	NA	NA	NA	NA
Cts7-ps	0	NA	NA	NA	NA	NA
Gm46443	0	NA	NA	NA	NA	NA
Gm18073	0.256582	0.0620808	0.16033	0.336381	0.736584	NA
Gm9626	1.58611	0.119904	0.253009	0.484114	0.628305	NA
Gm8963	0	NA	NA	NA	NA	NA
Gm32090	1.66548	0.0585173	0.250839	0.239945	0.810373	NA
Gm47947	0	NA	NA	NA	NA	NA
Atp5c1-ps	0	NA	NA	NA	NA	NA
Gm36101	0	NA	NA	NA	NA	NA
Vmn1r-ps133	0	NA	NA	NA	NA	NA
Gm47510	0.311174	-0.0890797	0.16033	-0.491747	0.622898	NA
Gm48361	0	NA	NA	NA	NA	NA
Gm41118	0	NA	NA	NA	NA	NA
Gm10323	0	NA	NA	NA	NA	NA
Gm48356	0.595052	-0.0717573	0.166101	-0.406173	0.684616	NA
Gm35164	0.256582	0.0620808	0.16033	0.336381	0.736584	NA
Gm48785	0	NA	NA	NA	NA	NA
Gm48200	0.367236	0.0620808	0.16033	0.447882	0.654239	NA
Gm3509	0	NA	NA	NA	NA	NA
Gm4813	0.183618	0.0242907	0.16033	0.151508	0.879575	NA
Gm31630	0	NA	NA	NA	NA	NA
3110015C05Rik	0.740718	-0.125092	0.163977	-0.803605	0.421625	NA
Gm19119	0	NA	NA	NA	NA	NA
Gscdt	2.27836	-0.0579253	0.268947	-0.217236	0.828024	NA
Gm46432	0	NA	NA	NA	NA	NA
AI463229	3.01661	-0.124044	0.31037	-0.399839	0.689275	NA
Gm9130	2.27176	0.0587026	0.266943	0.218381	0.827133	NA
Gm47400	3.8629	-0.395062	0.343976	-1.19052	0.233841	NA
Gm18361	0	NA	NA	NA	NA	NA
Gm21388	1.17625	-0.0332386	0.225989	-0.150685	0.880224	NA
Gm41192	3.42079	-0.207859	0.32315	-0.664511	0.506363	NA
Gm48705	0	NA	NA	NA	NA	NA
Gm48194	5.85453	0.0891888	0.389085	0.228077	0.819586	NA
Gm18517	0	NA	NA	NA	NA	NA
Gm48090	0	NA	NA	NA	NA	NA
Gm48703	0	NA	NA	NA	NA	NA
Gm40989	0	NA	NA	NA	NA	NA
Gm48212	0.155587	-0.0512896	0.16033	-0.319896	0.749047	NA
Gm47352	6.47987	0.0981685	0.381789	0.25777	0.796585	NA
Gm47797	3.25958	-0.182043	0.319817	-0.576459	0.564305	NA
Gm35733	0	NA	NA	NA	NA	NA
Gm19222	0.622348	-0.122911	0.162677	-0.743009	0.457476	NA
Gm47511	0	NA	NA	NA	NA	NA
Gm29927	1.35206	0.317303	0.250696	1.4648	0.142974	NA
Gm47892	0	NA	NA	NA	NA	NA
Gm35389	0	NA	NA	NA	NA	NA
Gm48595	0	NA	NA	NA	NA	NA
Gm8438	0	NA	NA	NA	NA	NA
Gm46409	7.9884	0.00901452	0.385528	0.0233983	0.981333	NA
Gm47189	0	NA	NA	NA	NA	NA
Gm34354	3.0427	0.546908	0.326334	1.96546	0.0493607	NA
Gm47909	0	NA	NA	NA	NA	NA
Gm47642	0	NA	NA	NA	NA	NA
Gm48770	0.262874	0.0620808	0.16033	0.34233	0.732103	NA
Gm5790	0.67841	0.0070771	0.172875	0.0370257	0.970465	NA
Gm47735	0	NA	NA	NA	NA	NA
Gm49291	11.0324	-0.173254	0.412328	-0.420777	0.673918	NA
Gm47991	0	NA	NA	NA	NA	NA
Gm4817	0	NA	NA	NA	NA	NA
Gm48824	1.57367	-0.213036	0.20839	-1.3529	0.176088	NA
Gm41071	1.15582	-0.10725	0.206513	-0.552242	0.580782	NA
Cirop	0	NA	NA	NA	NA	NA
Gm40922	0	NA	NA	NA	NA	NA
Gm47335	0	NA	NA	NA	NA	NA
Gm48876	0.128291	0.0242907	0.16033	0.151508	0.879575	NA
Gm49646	0	NA	NA	NA	NA	NA
Gm21370	0	NA	NA	NA	NA	NA
Gm18759	0	NA	NA	NA	NA	NA
Gm47052	0	NA	NA	NA	NA	NA
Gm48470	0	NA	NA	NA	NA	NA
Gm30363	1.29731	0.138822	0.260486	0.5499	0.582388	NA
Gm48026	0	NA	NA	NA	NA	NA
Gm33022	0	NA	NA	NA	NA	NA
Gm9086	0	NA	NA	NA	NA	NA
4930467J12Rik	0	NA	NA	NA	NA	NA
Gm49098	0.918091	0.134618	0.17172	0.826353	0.408604	NA
Gm8588	0	NA	NA	NA	NA	NA
Gm48860	0.504942	-0.051625	0.161434	-0.305185	0.760225	NA
Gm47675	0.128291	0.0242907	0.16033	0.151508	0.879575	NA
Gm7371	0	NA	NA	NA	NA	NA
Gm48432	0.22481	-0.0512896	0.16033	-0.319896	0.749047	NA
Gm48894	0.466761	-0.114193	0.161202	-0.636331	0.52456	NA
Gm49616	0	NA	NA	NA	NA	NA
Gm29764	0	NA	NA	NA	NA	NA
Tpi-rs9	0	NA	NA	NA	NA	NA
Gm47272	0	NA	NA	NA	NA	NA
Gm7084	0	NA	NA	NA	NA	NA
4930579J19Rik	0.128291	0.0242907	0.16033	0.151508	0.879575	NA
Gm34245	0.318201	0.0620808	0.16033	0.400043	0.689125	NA
Spin2-ps10	0	NA	NA	NA	NA	NA
Gm49390	1.1187	-0.21884	0.210692	-1.23768	0.215834	NA
Gm48214	0	NA	NA	NA	NA	NA
Gm46396	0	NA	NA	NA	NA	NA
Gm47462	0	NA	NA	NA	NA	NA
Gm4118	0	NA	NA	NA	NA	NA
Gm49352	0	NA	NA	NA	NA	NA
Gm48113	0	NA	NA	NA	NA	NA
Gm48098	0	NA	NA	NA	NA	NA
Gm47794	3.68056	0.233017	0.345804	0.69104	0.48954	NA
Gm9547	0	NA	NA	NA	NA	NA
Csnk2a1-ps1	0.750639	-0.098789	0.180422	-0.556132	0.578121	NA
Gm48756	0	NA	NA	NA	NA	NA
Gm17878	0	NA	NA	NA	NA	NA
Gm48049	0	NA	NA	NA	NA	NA
Gm18276	0	NA	NA	NA	NA	NA
Gm48571	0	NA	NA	NA	NA	NA
Gm5667	0	NA	NA	NA	NA	NA
Gm9012	1.3403	0.097657	0.282859	0.344233	0.730671	NA
Gm6122	0	NA	NA	NA	NA	NA
Gm19097	0	NA	NA	NA	NA	NA
Gm18578	0	NA	NA	NA	NA	NA
Ppifos	0	NA	NA	NA	NA	NA
Gm38408	0.183618	0.0242907	0.16033	0.151508	0.879575	NA
Gm47212	0.18518	-0.0512896	0.16033	-0.319896	0.749047	NA
Gm2379	8.39408	-0.151226	0.409936	-0.370406	0.71108	NA
Gm47114	0	NA	NA	NA	NA	NA
Gm47848	0	NA	NA	NA	NA	NA
Gm48441	0	NA	NA	NA	NA	NA
Gm8447	0	NA	NA	NA	NA	NA
Gm32256	3.08207	-0.0190492	0.308746	-0.0613729	0.951062	NA
Gm4936	0.134583	0.0242907	0.16033	0.151508	0.879575	NA
Gm48040	0	NA	NA	NA	NA	NA
Gm48342	0.802721	-0.10323	0.183292	-0.583353	0.559656	NA
Gm47040	0	NA	NA	NA	NA	NA
Gm47061	6.44667	0.309405	0.385804	0.805253	0.420674	NA
Gm30054	0.256582	0.0620808	0.16033	0.336381	0.736584	NA
Gm48134	0	NA	NA	NA	NA	NA
Gm21378	0	NA	NA	NA	NA	NA
Gm47779	0	NA	NA	NA	NA	NA
Gm8947	0	NA	NA	NA	NA	NA
Gm48299	0	NA	NA	NA	NA	NA
Gm48265	0	NA	NA	NA	NA	NA
Gm47756	0.134583	0.0242907	0.16033	0.151508	0.879575	NA
Gm18577	0	NA	NA	NA	NA	NA
Gm6066	0	NA	NA	NA	NA	NA
Gm47530	0	NA	NA	NA	NA	NA
Gm47747	0	NA	NA	NA	NA	NA
Gm20784	0	NA	NA	NA	NA	NA
Gm29717	0.916914	0.184457	0.198447	0.976935	0.328601	NA
4930519K11Rik	1.517	0.100707	0.26798	0.382263	0.702266	NA
Gm47746	0	NA	NA	NA	NA	NA
Gm48109	0	NA	NA	NA	NA	NA
Gm47893	0	NA	NA	NA	NA	NA
Gm47316	7.46538	-0.446447	0.370875	-1.25223	0.210484	NA
Gm48612	0	NA	NA	NA	NA	NA
G630093K05Rik	0.256582	0.0620808	0.16033	0.336381	0.736584	NA
Gm47649	0.18518	-0.0512896	0.16033	-0.319896	0.749047	NA
Gm6343	0	NA	NA	NA	NA	NA
Gm29010	0	NA	NA	NA	NA	NA
Gm18945	0	NA	NA	NA	NA	NA
Gm47906	0.622348	-0.122911	0.162677	-0.743009	0.457476	NA
Gm18681	0	NA	NA	NA	NA	NA
Gm7473	0	NA	NA	NA	NA	NA
A630019I02Rik	0	NA	NA	NA	NA	NA
Hba-ps3	0	NA	NA	NA	NA	NA
Gm49162	0	NA	NA	NA	NA	NA
Gm49119	0.318201	0.0620808	0.16033	0.400043	0.689125	NA
Gm19156	0	NA	NA	NA	NA	NA
Gm21010	0.18518	-0.0512896	0.16033	-0.319896	0.749047	NA
Gm49090	0	NA	NA	NA	NA	NA
Gm2333	0	NA	NA	NA	NA	NA
Gm9502	0	NA	NA	NA	NA	NA
Gm48925	0	NA	NA	NA	NA	NA
Gm31072	0	NA	NA	NA	NA	NA
4933432I03Rik	0	NA	NA	NA	NA	NA
Gm34093	3.73988	0.211502	0.343229	0.62554	0.531617	NA
Vmn1r14	0	NA	NA	NA	NA	NA
Gm48947	0	NA	NA	NA	NA	NA
1810028F09Rik	0.367236	0.0620808	0.16033	0.447882	0.654239	NA
Gm21162	0	NA	NA	NA	NA	NA
Gm49022	0	NA	NA	NA	NA	NA
Gm49226	0	NA	NA	NA	NA	NA
Gm49036	0	NA	NA	NA	NA	NA
1700128I11Rik	0.134583	0.0242907	0.16033	0.151508	0.879575	NA
Gm2150	0	NA	NA	NA	NA	NA
Gm6363	0.128291	0.0242907	0.16033	0.151508	0.879575	NA
Gm49097	1.24983	0.251259	0.26154	1.01764	0.308851	NA
Gm49038	0	NA	NA	NA	NA	NA
Gm2157	0	NA	NA	NA	NA	NA
Gm7962	0.787259	0.0315318	0.238532	0.13176	0.895174	NA
Gm49192	0.397457	0.09038	0.161009	0.490898	0.623499	NA
4930474H20Rik	0	NA	NA	NA	NA	NA
Gm10847	0	NA	NA	NA	NA	NA
Gm48933	2.18656	0.0994384	0.292226	0.346005	0.729339	NA
Gm48920	0	NA	NA	NA	NA	NA
Gm49195	0.424753	0.0204885	0.161119	0.110614	0.911923	NA
Gm49054	0	NA	NA	NA	NA	NA
G930009F23Rik	1.67803	-0.270177	0.259565	-1.29638	0.194846	NA
Gm20150	0.128291	0.0242907	0.16033	0.151508	0.879575	NA
Gm49013	0	NA	NA	NA	NA	NA
9630009A06Rik	0	NA	NA	NA	NA	NA
Gm49231	0	NA	NA	NA	NA	NA
Gm49061	0	NA	NA	NA	NA	NA
D330046F09Rik	0	NA	NA	NA	NA	NA
AA536875	0	NA	NA	NA	NA	NA
Gm2573	0	NA	NA	NA	NA	NA
Gm4278	0.22481	-0.0512896	0.16033	-0.319896	0.749047	NA
Vmn1r218	6.9602	-0.460295	0.389995	-1.20692	0.227462	NA
Vmn1r173	0	NA	NA	NA	NA	NA
Gm49387	0	NA	NA	NA	NA	NA
Gm48967	0	NA	NA	NA	NA	NA
Gm49277	0	NA	NA	NA	NA	NA
Gm4240	9.45298	-0.139792	0.412338	-0.338817	0.734748	NA
Vmn1r81	4.14483	0.204365	0.382828	0.534654	0.592889	NA
Gm9391	0.495527	0.0996208	0.161402	0.564813	0.572201	NA
Gm18885	0	NA	NA	NA	NA	NA
Gm49274	0	NA	NA	NA	NA	NA
Gm49051	0	NA	NA	NA	NA	NA
Gm49301	0	NA	NA	NA	NA	NA
Gm49206	0	NA	NA	NA	NA	NA
Gm19109	0	NA	NA	NA	NA	NA
Gm9614	0	NA	NA	NA	NA	NA
Gm49043	0	NA	NA	NA	NA	NA
Gm49262	0.22481	-0.0512896	0.16033	-0.319896	0.749047	NA
Gm48989	0	NA	NA	NA	NA	NA
Gm7043	8.33045	-0.423954	0.407703	-1.04244	0.297206	NA
Gm18994	0	NA	NA	NA	NA	NA
Gm48939	0	NA	NA	NA	NA	NA
Gm29742	0	NA	NA	NA	NA	NA
Gm32455	0	NA	NA	NA	NA	NA
Gm49028	0	NA	NA	NA	NA	NA
Gm48921	0	NA	NA	NA	NA	NA
Gm49172	0	NA	NA	NA	NA	NA
Gm21154	0.18518	-0.0512896	0.16033	-0.319896	0.749047	NA
Gm49049	0	NA	NA	NA	NA	NA
Gm9287	0	NA	NA	NA	NA	NA
Gm49275	0	NA	NA	NA	NA	NA
Gm49184	0	NA	NA	NA	NA	NA
Gm49103	0	NA	NA	NA	NA	NA
Gm8705	0.609933	-0.0197272	0.186641	-0.0976112	0.922241	NA
Gm19883	0.18518	-0.0512896	0.16033	-0.319896	0.749047	NA
Gm48983	0	NA	NA	NA	NA	NA
Gm49306	2.56817	-0.456097	0.317466	-1.57231	0.115879	NA
Gm49290	0.18518	-0.0512896	0.16033	-0.319896	0.749047	NA
4930544F09Rik	0	NA	NA	NA	NA	NA
4930465K09Rik	0	NA	NA	NA	NA	NA
Gm49213	0	NA	NA	NA	NA	NA
Gm49109	0	NA	NA	NA	NA	NA
Gm49242	0	NA	NA	NA	NA	NA
Dpep2	0	NA	NA	NA	NA	NA
Gm48926	0	NA	NA	NA	NA	NA
Gm7382	0	NA	NA	NA	NA	NA
Gm4740	0.494792	-0.0387863	0.161449	-0.254644	0.798998	NA
Gm49026	0.311909	0.0620808	0.16033	0.393254	0.694132	NA
Vmn1r2	0	NA	NA	NA	NA	NA
Gm49283	0.370359	-0.0890797	0.16033	-0.543281	0.586936	NA
Gm49033	0	NA	NA	NA	NA	NA
Gm49106	0.825074	0.162927	0.187728	0.877278	0.380335	NA
Gm46455	0	NA	NA	NA	NA	NA
Gm36147	0	NA	NA	NA	NA	NA
Gm5212	0	NA	NA	NA	NA	NA
Gm18714	0	NA	NA	NA	NA	NA
Gm49189	0	NA	NA	NA	NA	NA
Gm34756	6.38892	-0.334303	0.398482	-0.838405	0.401803	NA
Gm49246	0.262874	0.0620808	0.16033	0.34233	0.732103	NA
Gm9198	0	NA	NA	NA	NA	NA
Gm49177	0	NA	NA	NA	NA	NA
Gm49165	0	NA	NA	NA	NA	NA
Gm4350	0	NA	NA	NA	NA	NA
Gm49016	2.50181	-0.134955	0.277352	-0.493569	0.621611	NA
Vmn1r22	0	NA	NA	NA	NA	NA
E130202H07Rik	0.601344	-0.0704968	0.166776	-0.407827	0.6834	NA
Gm8047	0.183618	0.0242907	0.16033	0.151508	0.879575	NA
Gm7106	0	NA	NA	NA	NA	NA
Gm49311	6.05923	-0.495008	0.402369	-1.24142	0.214449	NA
Gm48940	3.17001	0.573345	0.352017	1.72632	0.0842907	NA
Gm49150	0	NA	NA	NA	NA	NA
Gm49134	0	NA	NA	NA	NA	NA
Gm34934	7.77768	-0.0397912	0.406303	-0.0977436	0.922136	NA
Gm7778	0	NA	NA	NA	NA	NA
Gm49263	0	NA	NA	NA	NA	NA
Gm49029	0	NA	NA	NA	NA	NA
Gm49238	0.183618	0.0242907	0.16033	0.151508	0.879575	NA
Gm8043	0	NA	NA	NA	NA	NA
Gm18368	0	NA	NA	NA	NA	NA
Gm49228	0.44962	-0.0890797	0.16033	-0.60706	0.543811	NA
Gm49032	2.71488	0.0137429	0.351542	0.0393456	0.968615	NA
Gm49269	0	NA	NA	NA	NA	NA
Gm4632	0	NA	NA	NA	NA	NA
Gm19207	0	NA	NA	NA	NA	NA
Smim40-ps	0.703075	0.180788	0.198324	0.870351	0.384108	NA
Gm48930	0	NA	NA	NA	NA	NA
Gm55960	0	NA	NA	NA	NA	NA
Gm46496	0.841024	0.119456	0.206599	0.564684	0.572289	NA
Gm18094	0.155587	-0.0512896	0.16033	-0.319896	0.749047	NA
Gm36617	0.256582	0.0620808	0.16033	0.336381	0.736584	NA
Gm17756	0.128291	0.0242907	0.16033	0.151508	0.879575	NA
4930425P05Rik	0.68856	-0.0142356	0.192869	-0.074301	0.940771	NA
Gm49236	0.256582	0.0620808	0.16033	0.336381	0.736584	NA
Gm33299	0	NA	NA	NA	NA	NA
Gm49201	4.78728	0.513098	0.374725	1.39702	0.162408	NA
Gm6852	0.44962	-0.0890797	0.16033	-0.60706	0.543811	NA
Gm19223	0.466761	-0.114193	0.161202	-0.636331	0.52456	NA
Gm46515	9.32242	-0.386221	0.412611	-0.937204	0.348653	NA
Gm49062	0	NA	NA	NA	NA	NA
Gm48916	0.22481	-0.0512896	0.16033	-0.319896	0.749047	NA
Gm49268	0.18518	-0.0512896	0.16033	-0.319896	0.749047	NA
Gm18888	0	NA	NA	NA	NA	NA
Gm20167	0	NA	NA	NA	NA	NA
Gm19157	0	NA	NA	NA	NA	NA
Ear-ps1	0	NA	NA	NA	NA	NA
Gm34794	0	NA	NA	NA	NA	NA
Gm4251	0	NA	NA	NA	NA	NA
Gm32764	0	NA	NA	NA	NA	NA
Gm49256	2.57729	0.128063	0.329977	0.394856	0.69295	NA
Fkbp1a-ps1	0	NA	NA	NA	NA	NA
Gm35166	0	NA	NA	NA	NA	NA
Gm4681	0.497089	0.0272696	0.173633	0.167087	0.867301	NA
Gm5219	0	NA	NA	NA	NA	NA
9330188P03Rik	6.385	-0.309572	0.386362	-0.811031	0.417348	NA
Gm10370	0.553977	-0.0430416	0.162018	-0.305396	0.760065	NA
Gm19276	1.23064	0.139006	0.27131	0.526058	0.598848	NA
Gm49253	0	NA	NA	NA	NA	NA
Gm49240	6.075	0.229026	0.383349	0.605098	0.545114	NA
Gm49067	0.319763	-0.0134995	0.16033	-0.0841949	0.932901	NA
Gm49182	5.35821	0.158279	0.383332	0.414191	0.678734	NA
Gm49279	0	NA	NA	NA	NA	NA
Gm48912	0	NA	NA	NA	NA	NA
Gm17892	0	NA	NA	NA	NA	NA
Gm6532	0	NA	NA	NA	NA	NA
Gm9501	0	NA	NA	NA	NA	NA
Gm18076	0	NA	NA	NA	NA	NA
Gm30159	0.18518	-0.0512896	0.16033	-0.319896	0.749047	NA
Gm48987	0	NA	NA	NA	NA	NA
Vmn2r-ps110	0	NA	NA	NA	NA	NA
Gm49015	0	NA	NA	NA	NA	NA
Gm48910	0	NA	NA	NA	NA	NA
Gm30563	0	NA	NA	NA	NA	NA
Vmn1r38	0.128291	0.0242907	0.16033	0.151508	0.879575	NA
Gm48943	0	NA	NA	NA	NA	NA
Gm2582	0.18518	-0.0512896	0.16033	-0.319896	0.749047	NA
Gm2638	0	NA	NA	NA	NA	NA
Gm18525	0	NA	NA	NA	NA	NA
Gm49063	0.183618	0.0242907	0.16033	0.151508	0.879575	NA
4930523O13Rik	0.269166	0.0620808	0.16033	0.348192	0.727696	NA
Gm49220	0	NA	NA	NA	NA	NA
Gm48927	0	NA	NA	NA	NA	NA
Gm30556	0	NA	NA	NA	NA	NA
Vmn1r10	0	NA	NA	NA	NA	NA
Gm49128	0	NA	NA	NA	NA	NA
Gm49203	0.128291	0.0242907	0.16033	0.151508	0.879575	NA
Gm18715	0	NA	NA	NA	NA	NA
Gm49417	7.62793	-0.314541	0.408342	-0.773105	0.43946	NA
Gm49210	0	NA	NA	NA	NA	NA
Gm46522	0	NA	NA	NA	NA	NA
Gm49071	0	NA	NA	NA	NA	NA
Gm18532	0	NA	NA	NA	NA	NA
Gm6533	2.37592	0.141854	0.330764	0.433453	0.664685	NA
Gm48909	8.62863	-0.600323	0.369161	-1.7251	0.0845086	NA
Gm5671	0	NA	NA	NA	NA	NA
Gm6212	0	NA	NA	NA	NA	NA
Gm49075	0	NA	NA	NA	NA	NA
Gm49729	0	NA	NA	NA	NA	NA
Vmn1r15	0.29017	-0.0134995	0.16033	-0.0841949	0.932901	NA
Gm46516	3.61419	-0.320211	0.375406	-0.857382	0.391234	NA
Gm49276	0	NA	NA	NA	NA	NA
Gm9275	0	NA	NA	NA	NA	NA
Gm49178	0	NA	NA	NA	NA	NA
Gm36642	0.134583	0.0242907	0.16033	0.151508	0.879575	NA
Gm16374	0	NA	NA	NA	NA	NA
Gm49286	0	NA	NA	NA	NA	NA
Gm49132	0	NA	NA	NA	NA	NA
Gm49118	0	NA	NA	NA	NA	NA
Gm34250	0	NA	NA	NA	NA	NA
Gm49308	3.82574	0.50299	0.35143	1.52876	0.126325	NA
Gm18152	0	NA	NA	NA	NA	NA
Gm49315	0	NA	NA	NA	NA	NA
Gm49202	0	NA	NA	NA	NA	NA
Gm41148	0.256582	0.0620808	0.16033	0.336381	0.736584	NA
Gm49183	0.269166	0.0620808	0.16033	0.348192	0.727696	NA
Gm32729	0	NA	NA	NA	NA	NA
Gm46477	0	NA	NA	NA	NA	NA
Gm49121	0.723343	-0.0420296	0.178142	-0.232568	0.816097	NA
Gm48985	0	NA	NA	NA	NA	NA
Gm49215	1.30141	0.233847	0.266975	1.02077	0.307361	NA
Gm7272	0	NA	NA	NA	NA	NA
Gm49229	0	NA	NA	NA	NA	NA
Gm49057	0	NA	NA	NA	NA	NA
Gm48948	0.18518	-0.0512896	0.16033	-0.319896	0.749047	NA
Gm33525	0	NA	NA	NA	NA	NA
AU022793	0.128291	0.0242907	0.16033	0.151508	0.879575	NA
Gm49378	0	NA	NA	NA	NA	NA
Polr2d-ps1	0	NA	NA	NA	NA	NA
Gm49130	0.256582	0.0620808	0.16033	0.336381	0.736584	NA
Vmn1r11	0	NA	NA	NA	NA	NA
Gm46474	0	NA	NA	NA	NA	NA
Gm9264	0	NA	NA	NA	NA	NA
Gm5144	0.513165	0.105933	0.161832	0.586166	0.557764	NA
Gm41322	0	NA	NA	NA	NA	NA
Gm49018	0	NA	NA	NA	NA	NA
Gm5207	0	NA	NA	NA	NA	NA
Gm49002	0	NA	NA	NA	NA	NA
4930478E11Rik	0	NA	NA	NA	NA	NA
Gm48984	0	NA	NA	NA	NA	NA
Gm6201	0.495527	0.0996208	0.161402	0.564813	0.572201	NA
Gm49037	0.128291	0.0242907	0.16033	0.151508	0.879575	NA
Gm49085	8.36667	-0.424037	0.40994	-1.03692	0.299772	NA
Gm49020	0	NA	NA	NA	NA	NA
Gm4774	0	NA	NA	NA	NA	NA
Vmn1r20	0.353101	-0.0134995	0.16033	-0.0841949	0.932901	NA
Gm49140	0	NA	NA	NA	NA	NA
Gm49259	0	NA	NA	NA	NA	NA
Gm30467	0	NA	NA	NA	NA	NA
Gm32093	0	NA	NA	NA	NA	NA
Gm49073	0	NA	NA	NA	NA	NA
Gm49005	0	NA	NA	NA	NA	NA
Gm35769	0.44962	-0.0890797	0.16033	-0.60706	0.543811	NA
Gm49135	0	NA	NA	NA	NA	NA
Gm5089	7.24383	0.360354	0.394505	0.916147	0.35959	NA
Gm18153	0	NA	NA	NA	NA	NA
4930557F08Rik	0	NA	NA	NA	NA	NA
Vmn1r76	0	NA	NA	NA	NA	NA
Gm18524	0	NA	NA	NA	NA	NA
Gm5209	0	NA	NA	NA	NA	NA
5430430K15Rik	1.70134	-0.25079	0.277525	-0.976413	0.32886	NA
4930529K09Rik	1.48657	-0.134855	0.244264	-0.568387	0.569772	NA
Gm49965	0	NA	NA	NA	NA	NA
Gm9335	0	NA	NA	NA	NA	NA
Gm49040	0	NA	NA	NA	NA	NA
Gm19016	0	NA	NA	NA	NA	NA
Gm34150	0.75685	0.0790363	0.201579	0.448923	0.653487	NA
Gm49273	0	NA	NA	NA	NA	NA
Gm7107	0	NA	NA	NA	NA	NA
Gm49743	0	NA	NA	NA	NA	NA
Gm49055	0	NA	NA	NA	NA	NA
Gm49252	7.14403	0.0683485	0.402042	0.170189	0.864862	NA
Gm34678	0.256582	0.0620808	0.16033	0.336381	0.736584	NA
Gm49068	0	NA	NA	NA	NA	NA
4930429C20Rik	0	NA	NA	NA	NA	NA
Gm49111	0	NA	NA	NA	NA	NA
Gm9212	0	NA	NA	NA	NA	NA
Gm49164	0.634799	-0.132646	0.169627	-0.780427	0.43514	NA
Gm19098	0	NA	NA	NA	NA	NA
Gm18605	0.134583	0.0242907	0.16033	0.151508	0.879575	NA
Gm33246	0.367236	0.0620808	0.16033	0.447882	0.654239	NA
Eef1ece2	0	NA	NA	NA	NA	NA
1700047E10Rik	0	NA	NA	NA	NA	NA
Gm19129	0	NA	NA	NA	NA	NA
Gm48911	0	NA	NA	NA	NA	NA
Gm49045	0	NA	NA	NA	NA	NA
Gm18741	0	NA	NA	NA	NA	NA
Gm49168	0	NA	NA	NA	NA	NA
Gm49188	0.550854	0.10721	0.16194	0.601933	0.547219	NA
Gm6330	0	NA	NA	NA	NA	NA
Gm49394	0	NA	NA	NA	NA	NA
Gm4291	0.128291	0.0242907	0.16033	0.151508	0.879575	NA
4930434J06Rik	0.18518	-0.0512896	0.16033	-0.319896	0.749047	NA
Gm30584	0	NA	NA	NA	NA	NA
Gm49313	1.74726	-0.211578	0.278503	-0.788768	0.430248	NA
Gm48944	0	NA	NA	NA	NA	NA
Gm49010	0	NA	NA	NA	NA	NA
Gm35360	0	NA	NA	NA	NA	NA
Gm35823	1.35819	-0.00504671	0.259409	-0.0192567	0.984636	NA
Gm8518	4.27234	-0.264804	0.388527	-0.681925	0.495286	NA
Gm48941	0.134583	0.0242907	0.16033	0.151508	0.879575	NA
Gnb1-ps2	0	NA	NA	NA	NA	NA
Gm49089	0.698344	0.0648794	0.175037	0.370987	0.710647	NA
Gm34417	0.155587	-0.0512896	0.16033	-0.319896	0.749047	NA
4930524C18Rik	0	NA	NA	NA	NA	NA
Gm34060	0.283878	-0.0134995	0.16033	-0.0841949	0.932901	NA
Gm49023	0	NA	NA	NA	NA	NA
Gm18762	0	NA	NA	NA	NA	NA
4930527F14Rik	9.48768	-0.684866	0.412597	-1.66272	0.0963686	NA
Gm48979	0.22481	-0.0512896	0.16033	-0.319896	0.749047	NA
Gm35019	6.08306	-0.143907	0.392253	-0.368947	0.712167	NA
Gm7566	0	NA	NA	NA	NA	NA
Gm30691	0	NA	NA	NA	NA	NA
Gm49272	0.921213	0.0296316	0.190905	0.158018	0.874443	NA
Gm49221	0	NA	NA	NA	NA	NA
Gm9721	0	NA	NA	NA	NA	NA
Gm48952	0.183618	0.0242907	0.16033	0.151508	0.879575	NA
Gm34590	5.33863	0.306776	0.380921	0.815872	0.414574	NA
Gm17923	0	NA	NA	NA	NA	NA
Gm41279	0	NA	NA	NA	NA	NA
Gm48980	0	NA	NA	NA	NA	NA
4930570B17Rik	0	NA	NA	NA	NA	NA
Gm48913	0.128291	0.0242907	0.16033	0.151508	0.879575	NA
Gm48965	3.04542	0.136389	0.343721	0.402921	0.687006	NA
Gm48919	0	NA	NA	NA	NA	NA
Gm49095	0	NA	NA	NA	NA	NA
Vmn1r21	0	NA	NA	NA	NA	NA
Gm49364	0	NA	NA	NA	NA	NA
Gm33497	3.49287	-0.224642	0.351793	-0.649478	0.516029	NA
Gm19120	0	NA	NA	NA	NA	NA
Gm8238	0	NA	NA	NA	NA	NA
Gm49155	1.64516	0.372457	0.267054	1.68074	0.0928137	NA
Gm9348	0	NA	NA	NA	NA	NA
Gm49079	0	NA	NA	NA	NA	NA
Gm19077	0.183618	0.0242907	0.16033	0.151508	0.879575	NA
Gm49160	0	NA	NA	NA	NA	NA
Gm49083	0	NA	NA	NA	NA	NA
4930445E18Rik	6.43298	0.216433	0.385516	0.55877	0.576319	NA
Gm2581	0.87374	-0.0554626	0.207862	-0.272412	0.785305	NA
Gm49214	0	NA	NA	NA	NA	NA
Gm49138	0	NA	NA	NA	NA	NA
Gm49779	0	NA	NA	NA	NA	NA
Gm49211	0.128291	0.0242907	0.16033	0.151508	0.879575	NA
Gm49088	0	NA	NA	NA	NA	NA
Gm49003	0.256582	0.0620808	0.16033	0.336381	0.736584	NA
Gm18582	0	NA	NA	NA	NA	NA
Gm9298	0.403749	0.0912801	0.161039	0.496184	0.619765	NA
Gm48942	0	NA	NA	NA	NA	NA
Gm49014	0	NA	NA	NA	NA	NA
Gm15667	0.525748	0.107239	0.161943	0.594496	0.55218	NA
Gm18146	2.13182	-0.353292	0.28083	-1.58027	0.114045	NA
1700100I10Rik	0	NA	NA	NA	NA	NA
Gm49194	9.74591	0.43388	0.406869	1.07532	0.282232	NA
Vmn2r-ps111	0	NA	NA	NA	NA	NA
Gm49039	0	NA	NA	NA	NA	NA
Gm35766	0.918091	0.134618	0.17172	0.826353	0.408604	NA
Gm4942	0	NA	NA	NA	NA	NA
Fam237a	0.134583	0.0242907	0.16033	0.151508	0.879575	NA
Gm48990	0	NA	NA	NA	NA	NA
Gm46453	0	NA	NA	NA	NA	NA
Gm46475	0	NA	NA	NA	NA	NA
Gm49216	7.62023	-0.430912	0.393099	-1.10986	0.26706	NA
Gm49205	3.28518	0.0016848	0.37205	0.00453256	0.996384	NA
Gm19311	0	NA	NA	NA	NA	NA
Gm35909	0.311174	-0.0890797	0.16033	-0.491747	0.622898	NA
Gm49244	1.91292	-0.107183	0.278209	-0.390034	0.696511	NA
Gm48936	5.46562	-0.178861	0.352026	-0.510614	0.609621	NA
Gm49035	0	NA	NA	NA	NA	NA
Gm49123	0	NA	NA	NA	NA	NA
Gm17882	0	NA	NA	NA	NA	NA
Gm49052	0	NA	NA	NA	NA	NA
Gm49078	0	NA	NA	NA	NA	NA
Gm49224	1.08911	-0.163364	0.18527	-1.06372	0.287454	NA
Gm48994	0	NA	NA	NA	NA	NA
Gm49232	0	NA	NA	NA	NA	NA
9430068D22Rik	0.44962	-0.0890797	0.16033	-0.60706	0.543811	NA
Gm49137	0.155587	-0.0512896	0.16033	-0.319896	0.749047	NA
Gm49157	0	NA	NA	NA	NA	NA
Gm49243	0	NA	NA	NA	NA	NA
Gm49304	0	NA	NA	NA	NA	NA
Vmn1r31	0	NA	NA	NA	NA	NA
Gm2140	0	NA	NA	NA	NA	NA
Gm4529	0	NA	NA	NA	NA	NA
Gm8139	0	NA	NA	NA	NA	NA
2810457G06Rik	5.46477	-0.0119227	0.394053	-0.0302151	0.975896	NA
Gm6986	0.487684	0.022104	0.173243	0.11433	0.908977	NA
Gm49094	0	NA	NA	NA	NA	NA
Gm49166	0	NA	NA	NA	NA	NA
Gm49257	1.35585	-0.246095	0.245996	-1.13377	0.256891	NA
Gm49074	0	NA	NA	NA	NA	NA
Gm7313	0	NA	NA	NA	NA	NA
Gm48949	4.16438	0.475443	0.357705	1.39715	0.162367	NA
Gm49296	0	NA	NA	NA	NA	NA
Gm49113	0	NA	NA	NA	NA	NA
Rmrp	0	NA	NA	NA	NA	NA
Gm48917	0	NA	NA	NA	NA	NA
4930452G13Rik	8.21584	-0.527284	0.410222	-1.29797	0.194298	NA
Gm56450	0	NA	NA	NA	NA	NA
Gm19510	4.27107	-0.181159	0.293612	-0.641293	0.521333	NA
Gm49174	0	NA	NA	NA	NA	NA
Gm41290	0	NA	NA	NA	NA	NA
Gm41300	0	NA	NA	NA	NA	NA
Gm3219	0	NA	NA	NA	NA	NA
D130009I18Rik	9.09526	-0.11774	0.409743	-0.288015	0.773335	NA
Gm49267	0	NA	NA	NA	NA	NA
Gm6479	0	NA	NA	NA	NA	NA
Gm18075	0	NA	NA	NA	NA	NA
Gm8353	0	NA	NA	NA	NA	NA
Gm49314	0	NA	NA	NA	NA	NA
Gm49193	0	NA	NA	NA	NA	NA
Gm36107	0	NA	NA	NA	NA	NA
Gm49091	0	NA	NA	NA	NA	NA
Gm34759	8.63582	0.0443219	0.412072	0.107294	0.914555	NA
Gm9395	0	NA	NA	NA	NA	NA
Gm48963	0	NA	NA	NA	NA	NA
Gm49791	0	NA	NA	NA	NA	NA
Gm49186	0	NA	NA	NA	NA	NA
Gm48964	0.568492	0.113669	0.163937	0.627945	0.53004	NA
Gm21178	0.134583	0.0242907	0.16033	0.151508	0.879575	NA
Gm49175	0	NA	NA	NA	NA	NA
Gm4821	0.134583	0.0242907	0.16033	0.151508	0.879575	NA
Gm49025	8.83897	0.295758	0.411388	0.720509	0.471212	NA
Gm18812	0	NA	NA	NA	NA	NA
BC048602	0.595052	-0.0717573	0.166101	-0.406173	0.684616	NA
Gm49086	7.97594	-0.284146	0.403599	-0.704448	0.481154	NA
Gm41219	0	NA	NA	NA	NA	NA
Gm35248	1.37968	0.171688	0.264175	0.671983	0.501594	NA
Gm2387	0.384873	0.0885564	0.16095	0.480139	0.631128	NA
Gm48931	0	NA	NA	NA	NA	NA
Gm49280	0.18518	-0.0512896	0.16033	-0.319896	0.749047	NA
Gm49127	0	NA	NA	NA	NA	NA
Gm48988	0	NA	NA	NA	NA	NA
Gm49185	0	NA	NA	NA	NA	NA
Gm49356	0	NA	NA	NA	NA	NA
Cyp2c73-ps	0.712494	-0.0404608	0.194927	-0.208762	0.834634	NA
Vmn1r3	0	NA	NA	NA	NA	NA
Vmn1r37	0	NA	NA	NA	NA	NA
Gm49217	0	NA	NA	NA	NA	NA
Gm49227	0	NA	NA	NA	NA	NA
Gm18683	0.384873	0.0885564	0.16095	0.480139	0.631128	NA
Gm49070	0	NA	NA	NA	NA	NA
Gm49278	0	NA	NA	NA	NA	NA
4930430F21Rik	0	NA	NA	NA	NA	NA
Gm49295	0	NA	NA	NA	NA	NA
Gm49047	0	NA	NA	NA	NA	NA
Gm20070	0	NA	NA	NA	NA	NA
Gm49198	0	NA	NA	NA	NA	NA
Gm33203	0	NA	NA	NA	NA	NA
Gm4940	5.19655	-0.936663	0.384539	-2.52827	0.0114628	NA
Vmn1r36	0	NA	NA	NA	NA	NA
Gm33121	0	NA	NA	NA	NA	NA
Gm49126	0	NA	NA	NA	NA	NA
Gm49017	0.735927	-0.0396862	0.179114	-0.221278	0.824876	NA
Gm49148	0	NA	NA	NA	NA	NA
Gm49099	0	NA	NA	NA	NA	NA
Gm49129	0	NA	NA	NA	NA	NA
4930404O17Rik	0	NA	NA	NA	NA	NA
Siah1-ps2	0	NA	NA	NA	NA	NA
Gm41277	0	NA	NA	NA	NA	NA
Gm5673	0.128291	0.0242907	0.16033	0.151508	0.879575	NA
Gm49293	0.134583	0.0242907	0.16033	0.151508	0.879575	NA
Gm38541	0	NA	NA	NA	NA	NA
Gm49207	3.67964	0.205546	0.37153	0.560478	0.575153	NA
Gm49104	0	NA	NA	NA	NA	NA
Gm48991	0.18518	-0.0512896	0.16033	-0.319896	0.749047	NA
Gm49147	0	NA	NA	NA	NA	NA
Gm48971	0	NA	NA	NA	NA	NA
Gm49222	0	NA	NA	NA	NA	NA
Gm6392	0	NA	NA	NA	NA	NA
Gm48946	0	NA	NA	NA	NA	NA
Gm9247	0	NA	NA	NA	NA	NA
Gm49237	0	NA	NA	NA	NA	NA
Vmn1r24	0.729752	-0.113854	0.198154	-0.587855	0.55663	NA
Gm49786	2.69561	-0.586032	0.32674	-2.08049	0.0374808	NA
Gm49012	1.77831	0.284119	0.301273	0.98876	0.322781	NA
Gm9334	0	NA	NA	NA	NA	NA
Gm49072	0	NA	NA	NA	NA	NA
Rpl17-ps7	0	NA	NA	NA	NA	NA
Gm2361	0	NA	NA	NA	NA	NA
Gm49009	0.128291	0.0242907	0.16033	0.151508	0.879575	NA
Gm5672	0	NA	NA	NA	NA	NA
Gm8341	0	NA	NA	NA	NA	NA
Gm48954	0	NA	NA	NA	NA	NA
Gm10791	0	NA	NA	NA	NA	NA
Gm48955	0	NA	NA	NA	NA	NA
Gm41335	0	NA	NA	NA	NA	NA
Gm34198	0	NA	NA	NA	NA	NA
Gm6340	0	NA	NA	NA	NA	NA
Gm49122	0	NA	NA	NA	NA	NA
Gm5213	0	NA	NA	NA	NA	NA
4930413F20Rik	2.90603	0.258449	0.326074	0.803626	0.421613	NA
Gm4355	0	NA	NA	NA	NA	NA
Gm8408	0	NA	NA	NA	NA	NA
9630013A20Rik	0.577911	-0.053637	0.162631	-0.370809	0.71078	NA
Gm4266	0	NA	NA	NA	NA	NA
Gm35419	0.706441	0.0731209	0.174433	0.385034	0.700212	NA
Gm41206	0	NA	NA	NA	NA	NA
Gm48929	0	NA	NA	NA	NA	NA
Gm7508	0	NA	NA	NA	NA	NA
Gm49006	0	NA	NA	NA	NA	NA
Gm32857	0	NA	NA	NA	NA	NA
Gm6704	0.666624	0.135204	0.17395	0.731572	0.46443	NA
Hspd1-ps5	0	NA	NA	NA	NA	NA
Gm6997	0	NA	NA	NA	NA	NA
4930597G03Rik	0	NA	NA	NA	NA	NA
Gm49046	0.601344	-0.0704968	0.166776	-0.407827	0.6834	NA
Gm49281	0	NA	NA	NA	NA	NA
1100001I12Rik	0	NA	NA	NA	NA	NA
5430440P10Rik	4.36613	-0.68084	0.34696	-2.19697	0.0280226	NA
Gm2203	0	NA	NA	NA	NA	NA
Gm49225	0	NA	NA	NA	NA	NA
Gm49115	0.384873	0.0885564	0.16095	0.480139	0.631128	NA
Gm48959	0	NA	NA	NA	NA	NA
Gm19111	0	NA	NA	NA	NA	NA
Gm49133	0	NA	NA	NA	NA	NA
Gm40318	0	NA	NA	NA	NA	NA
Gm49000	0	NA	NA	NA	NA	NA
Gm49170	0.67443	-0.121305	0.162073	-0.762183	0.445951	NA
Gm49191	0	NA	NA	NA	NA	NA
Gm49285	0.777935	-0.125922	0.164607	-0.826026	0.408789	NA
Gm48977	0	NA	NA	NA	NA	NA
Gm34562	0	NA	NA	NA	NA	NA
Gm49199	0	NA	NA	NA	NA	NA
Gm18082	0	NA	NA	NA	NA	NA
Gm49136	0.595169	-0.126795	0.16634	-0.741136	0.458611	NA
Gm18148	0	NA	NA	NA	NA	NA
Tiaf2	1.17078	-0.293875	0.238692	-1.44208	0.149281	NA
Gm6616	0	NA	NA	NA	NA	NA
Gm18369	0	NA	NA	NA	NA	NA
Gm49131	0	NA	NA	NA	NA	NA
Gm49245	0	NA	NA	NA	NA	NA
Gm49024	2.91841	-0.170157	0.332566	-0.510286	0.609851	NA
Gm2675	0	NA	NA	NA	NA	NA
Gm49250	0.368798	-0.0134995	0.16033	-0.0841949	0.932901	NA
Gm46506	0.155587	-0.0512896	0.16033	-0.319896	0.749047	NA
Gm41230	0.466761	-0.114193	0.161202	-0.636331	0.52456	NA
Gm20127	0	NA	NA	NA	NA	NA
Gm48953	0	NA	NA	NA	NA	NA
Gm5854	0.155587	-0.0512896	0.16033	-0.319896	0.749047	NA
Gm41271	0.269166	0.0620808	0.16033	0.348192	0.727696	NA
Gm48918	0.155587	-0.0512896	0.16033	-0.319896	0.749047	NA
Gm29697	0	NA	NA	NA	NA	NA
Gm18533	0	NA	NA	NA	NA	NA
Gm18003	0	NA	NA	NA	NA	NA
Gm49219	0	NA	NA	NA	NA	NA
Mcpt-ps1	0	NA	NA	NA	NA	NA
Gm4824	0	NA	NA	NA	NA	NA
Gm46497	0	NA	NA	NA	NA	NA
Rps12-ps2	3.44942	-0.430848	0.33933	-1.34798	0.177665	NA
Gm48969	0.445757	-0.0472564	0.16121	-0.254644	0.798998	NA
Gm49030	0	NA	NA	NA	NA	NA
Gm9290	2.12584	-0.132012	0.311481	-0.421377	0.67348	NA
Gm49299	0	NA	NA	NA	NA	NA
Gm7908	2.4168	0.162974	0.303698	0.538439	0.590274	NA
Gm19099	0	NA	NA	NA	NA	NA
Gm7691	6.53338	-0.252683	0.397642	-0.636236	0.524623	NA
Gm9643	0	NA	NA	NA	NA	NA
Gm17932	0	NA	NA	NA	NA	NA
Gm2803	0	NA	NA	NA	NA	NA
Gm48922	0	NA	NA	NA	NA	NA
4930447J18Rik	0	NA	NA	NA	NA	NA
Gm4606	0	NA	NA	NA	NA	NA
Gm29800	0	NA	NA	NA	NA	NA
Gm48982	0.18518	-0.0512896	0.16033	-0.319896	0.749047	NA
Gm41276	0	NA	NA	NA	NA	NA
Gm49200	0.445757	-0.0472564	0.16121	-0.254644	0.798998	NA
Gm48923	0	NA	NA	NA	NA	NA
Gm48975	1.04638	0.193549	0.202605	1.04555	0.295769	NA
Gm49298	0	NA	NA	NA	NA	NA
Gm49082	0	NA	NA	NA	NA	NA
Gm45924	0	NA	NA	NA	NA	NA
Gm8664	0	NA	NA	NA	NA	NA
Gm49117	0	NA	NA	NA	NA	NA
Gm41225	0	NA	NA	NA	NA	NA
2900040C04Rik	0.403749	0.0912801	0.161039	0.496184	0.619765	NA
Gm17772	0	NA	NA	NA	NA	NA
Gm41168	2.46974	-0.36084	0.290879	-1.39831	0.162019	NA
Gm49084	0	NA	NA	NA	NA	NA
Gm49235	0	NA	NA	NA	NA	NA
Rpl19-ps5	0	NA	NA	NA	NA	NA
Gm19371	1.57848	0.277004	0.236088	1.43794	0.15045	NA
Gm29753	0	NA	NA	NA	NA	NA
Gm49271	8.49814	0.0771382	0.394206	0.196339	0.844345	NA
Gm49120	6.65371	-0.264509	0.399956	-0.65987	0.509337	NA
Gm30970	0	NA	NA	NA	NA	NA
Gm18074	0.574783	0.146445	0.184712	0.723261	0.469519	NA
4930404K13Rik	0	NA	NA	NA	NA	NA
Gm49247	0.183618	0.0242907	0.16033	0.151508	0.879575	NA
Gm9891	0	NA	NA	NA	NA	NA
Gm18977	0	NA	NA	NA	NA	NA
Gm49011	0	NA	NA	NA	NA	NA
Vmn1r17	0	NA	NA	NA	NA	NA
Gm49288	0.134583	0.0242907	0.16033	0.151508	0.879575	NA
Gm10926	0.403749	0.0912801	0.161039	0.496184	0.619765	NA
Gm49008	0.155587	-0.0512896	0.16033	-0.319896	0.749047	NA
Gm18813	0	NA	NA	NA	NA	NA
Gm48992	1.89682	0.169013	0.281509	0.621451	0.534303	NA
Gm7595	0	NA	NA	NA	NA	NA
Gm18143	0	NA	NA	NA	NA	NA
Gm49059	0.134583	0.0242907	0.16033	0.151508	0.879575	NA
Gm19303	0.18518	-0.0512896	0.16033	-0.319896	0.749047	NA
4930556J02Rik	0.183618	0.0242907	0.16033	0.151508	0.879575	NA
Gm41325	0	NA	NA	NA	NA	NA
Gm19829	0	NA	NA	NA	NA	NA
Gm41138	0	NA	NA	NA	NA	NA
Gm48962	0	NA	NA	NA	NA	NA
Gm48976	0	NA	NA	NA	NA	NA
Gm7232	7.73379	0.626679	0.410565	1.53489	0.124811	NA
Gm48999	0	NA	NA	NA	NA	NA
Gm32913	0.906226	-0.124454	0.19265	-0.687934	0.491494	NA
4933425B07Rik	0	NA	NA	NA	NA	NA
Gm49031	0	NA	NA	NA	NA	NA
Gm10389	0	NA	NA	NA	NA	NA
Vmn1r25	0	NA	NA	NA	NA	NA
Gm49151	0	NA	NA	NA	NA	NA
Gm2611	0	NA	NA	NA	NA	NA
Gm49289	1.84132	0.00962783	0.231023	0.0419581	0.966532	NA
Gm7814	0	NA	NA	NA	NA	NA
Gm18884	0	NA	NA	NA	NA	NA
Gm49080	0	NA	NA	NA	NA	NA
4930449C09Rik	0	NA	NA	NA	NA	NA
Gm49241	0	NA	NA	NA	NA	NA
Gm49212	2.41917	-0.0442728	0.29306	-0.153398	0.878085	NA
Gm48995	0	NA	NA	NA	NA	NA
Gm35167	1.50578	0.236954	0.253185	1.07151	0.28394	NA
Gm2682	1.90582	-0.159806	0.265985	-0.617216	0.537092	NA
Gm46499	0	NA	NA	NA	NA	NA
Gm49021	0	NA	NA	NA	NA	NA
Gm6087	0	NA	NA	NA	NA	NA
D730044K07Rik	7.89952	-0.0548756	0.399864	-0.137925	0.8903	NA
Gm49310	1.36054	0.214777	0.240638	0.971893	0.331104	NA
Gm18962	0	NA	NA	NA	NA	NA
Gm49209	0.18518	-0.0512896	0.16033	-0.319896	0.749047	NA
Gm48924	0	NA	NA	NA	NA	NA
Gm49163	0.183618	0.0242907	0.16033	0.151508	0.879575	NA
1700085D07Rik	0	NA	NA	NA	NA	NA
Gm19235	0	NA	NA	NA	NA	NA
Gm48973	0	NA	NA	NA	NA	NA
Gm49292	0.128291	0.0242907	0.16033	0.151508	0.879575	NA
Vmn1r216	0.134583	0.0242907	0.16033	0.151508	0.879575	NA
Gm49076	0	NA	NA	NA	NA	NA
Gm6961	1.38797	-0.0630378	0.24096	-0.266627	0.789756	NA
Gm7517	0.134583	0.0242907	0.16033	0.151508	0.879575	NA
Vmn1r6	0.780349	-0.161854	0.184259	-0.93251	0.351073	NA
Gm5206	0	NA	NA	NA	NA	NA
Gm49112	0.22481	-0.0512896	0.16033	-0.319896	0.749047	NA
Gm49171	0	NA	NA	NA	NA	NA
Vmn1r28	0	NA	NA	NA	NA	NA
Gm49143	0	NA	NA	NA	NA	NA
Gm2267	0	NA	NA	NA	NA	NA
Gm49187	0	NA	NA	NA	NA	NA
4930431P22Rik	0.824338	0.0371397	0.185888	0.195375	0.845099	NA
Gm49208	2.72007	-0.179678	0.27461	-0.687162	0.49198	NA
Gm49255	0	NA	NA	NA	NA	NA
Gm18216	0	NA	NA	NA	NA	NA
Gm18926	0	NA	NA	NA	NA	NA
Gm33936	2.97633	-0.0938206	0.3232	-0.294821	0.76813	NA
Gm49044	0	NA	NA	NA	NA	NA
Gm49161	0	NA	NA	NA	NA	NA
Gm49179	1.15439	-0.0207135	0.228267	-0.0893378	0.928813	NA
4930538L07Rik	0	NA	NA	NA	NA	NA
4930433E05Rik	0	NA	NA	NA	NA	NA
Gm49239	0	NA	NA	NA	NA	NA
Gm8472	0.269166	0.0620808	0.16033	0.348192	0.727696	NA
1700087M22Rik	0	NA	NA	NA	NA	NA
Gm49087	0.525748	0.107239	0.161943	0.594496	0.55218	NA
Gm30083	0	NA	NA	NA	NA	NA
4930432J09Rik	0	NA	NA	NA	NA	NA
Gm49190	0.22481	-0.0512896	0.16033	-0.319896	0.749047	NA
Gm7459	0	NA	NA	NA	NA	NA
Gm19050	0	NA	NA	NA	NA	NA
Gm9302	0	NA	NA	NA	NA	NA
Gm49001	0	NA	NA	NA	NA	NA
Gm7708	0	NA	NA	NA	NA	NA
Gm49180	0.18518	-0.0512896	0.16033	-0.319896	0.749047	NA
Gm8586	4.33235	-0.314557	0.386369	-0.818038	0.413336	NA
Rpl19-ps3	0	NA	NA	NA	NA	NA
Gm7543	0	NA	NA	NA	NA	NA
Gm49254	0	NA	NA	NA	NA	NA
Gm49042	0	NA	NA	NA	NA	NA
Gm19146	0	NA	NA	NA	NA	NA
Gm48950	0.758402	0.195645	0.204424	0.930632	0.352044	NA
Gm7004	2.7924	0.0159578	0.325323	0.0487765	0.961097	NA
Vmn1r80	0	NA	NA	NA	NA	NA
Gm46448	0	NA	NA	NA	NA	NA
Gm49218	0.848628	0.0968453	0.209956	0.532796	0.594175	NA
Gm49145	0	NA	NA	NA	NA	NA
Gm49093	0	NA	NA	NA	NA	NA
Gm41289	0	NA	NA	NA	NA	NA
Gm49282	0	NA	NA	NA	NA	NA
4930503F20Rik	0	NA	NA	NA	NA	NA
1700010G06Rik	0.672915	0.118947	0.163511	0.685553	0.492995	NA
Gm48972	0.367236	0.0620808	0.16033	0.447882	0.654239	NA
Gm48993	0	NA	NA	NA	NA	NA
Gm48934	0	NA	NA	NA	NA	NA
Gm49294	0.134583	0.0242907	0.16033	0.151508	0.879575	NA
Gm18787	1.86475	-0.123347	0.255694	-0.495745	0.620075	NA
Gm18909	1.65569	0.131249	0.226991	0.62529	0.531781	NA
1700015H07Rik	0	NA	NA	NA	NA	NA
Gm48974	0	NA	NA	NA	NA	NA
Gm18811	0.469058	-0.0571161	0.171242	-0.298168	0.765575	NA
Gm19227	0	NA	NA	NA	NA	NA
Gm49139	0	NA	NA	NA	NA	NA
Gm10366	4.31258	-0.122182	0.357426	-0.34536	0.729823	NA
Dpep2nb	0	NA	NA	NA	NA	NA
Gm48938	0	NA	NA	NA	NA	NA
Gm49056	0	NA	NA	NA	NA	NA
Gm49312	6.0052	0.379163	0.387817	0.996579	0.318969	NA
Gm48935	4.68024	0.221589	0.343324	0.664323	0.506484	NA
Gm31458	0.53204	0.107884	0.161997	0.598602	0.549438	NA
4933431J24Rik	0	NA	NA	NA	NA	NA
Gm41318	0	NA	NA	NA	NA	NA
Gm49158	0	NA	NA	NA	NA	NA
Gm32815	1.54493	0.0591246	0.294156	0.199761	0.841667	NA
Gm10876	0	NA	NA	NA	NA	NA
4930592A05Rik	0.67443	-0.121305	0.162073	-0.762183	0.445951	NA
Gm49053	0	NA	NA	NA	NA	NA
Gm49319	0.134583	0.0242907	0.16033	0.151508	0.879575	NA
Gm49116	0	NA	NA	NA	NA	NA
Gm30929	0	NA	NA	NA	NA	NA
Gm6740	0	NA	NA	NA	NA	NA
Gm4486	0	NA	NA	NA	NA	NA
Gm36146	0	NA	NA	NA	NA	NA
Gm48915	0	NA	NA	NA	NA	NA
Gm18147	0.128291	0.0242907	0.16033	0.151508	0.879575	NA
9530086P17Rik	0	NA	NA	NA	NA	NA
Vmn1r217	0	NA	NA	NA	NA	NA
Vmn1r16	0.555539	-0.119283	0.161785	-0.695418	0.486793	NA
Gm48961	7.64402	-0.290244	0.411051	-0.708291	0.478764	NA
Gm8484	0	NA	NA	NA	NA	NA
Gm48970	0.630936	-0.0956427	0.189639	-0.495135	0.620505	NA
Gm48981	0	NA	NA	NA	NA	NA
Gm55359	0	NA	NA	NA	NA	NA
Vmn1r19	0.155587	-0.0512896	0.16033	-0.319896	0.749047	NA
Frg2f4	0	NA	NA	NA	NA	NA
Gm55330	0.134583	0.0242907	0.16033	0.151508	0.879575	NA
Vmn1r-ps136	0	NA	NA	NA	NA	NA
Gm35496	0	NA	NA	NA	NA	NA
Gm49107	0	NA	NA	NA	NA	NA
Gm49110	0	NA	NA	NA	NA	NA
Gm49234	0	NA	NA	NA	NA	NA
Gm49100	0	NA	NA	NA	NA	NA
Gm18949	0	NA	NA	NA	NA	NA
Gm48951	0	NA	NA	NA	NA	NA
Gm41293	0	NA	NA	NA	NA	NA
Gm49309	0	NA	NA	NA	NA	NA
Gm46447	7.84386	0.19506	0.391302	0.504072	0.614211	NA
Gm49181	0	NA	NA	NA	NA	NA
Gm8328	0	NA	NA	NA	NA	NA
Gm18580	0	NA	NA	NA	NA	NA
Gm9108	0	NA	NA	NA	NA	NA
Gm41311	0.134583	0.0242907	0.16033	0.151508	0.879575	NA
6330576A10Rik	0.956165	0.134955	0.218655	0.660756	0.508769	NA
Gm33450	0	NA	NA	NA	NA	NA
Gm49004	2.32602	-0.164693	0.319967	-0.517275	0.604964	NA
Gm49114	0.134583	0.0242907	0.16033	0.151508	0.879575	NA
Gm49048	0	NA	NA	NA	NA	NA
Gm49034	0	NA	NA	NA	NA	NA
Gm49261	0	NA	NA	NA	NA	NA
Gm18761	0.262874	0.0620808	0.16033	0.34233	0.732103	NA
4921515G04Rik	5.93629	0.410806	0.380347	1.11015	0.266934	NA
Gm49176	0	NA	NA	NA	NA	NA
Gm48937	0	NA	NA	NA	NA	NA
Gm19158	0	NA	NA	NA	NA	NA
Gm49196	0	NA	NA	NA	NA	NA
Gm10385	0	NA	NA	NA	NA	NA
Gm41253	7.86732	-0.681282	0.403941	-1.69993	0.0891446	NA
Gm49060	0	NA	NA	NA	NA	NA
Gm46507	0	NA	NA	NA	NA	NA
Gm49233	0	NA	NA	NA	NA	NA
5830426I08Rik	0	NA	NA	NA	NA	NA
Gm49105	0	NA	NA	NA	NA	NA
Gm49092	1.40175	-0.035335	0.241158	-0.14613	0.883819	NA
Gm17873	0	NA	NA	NA	NA	NA
Gm49081	0	NA	NA	NA	NA	NA
4933402J15Rik	0	NA	NA	NA	NA	NA
Gm49050	0	NA	NA	NA	NA	NA
Gm9509	0	NA	NA	NA	NA	NA
Gm49149	0.862764	0.16648	0.18957	0.898535	0.3689	NA
Gm4521	0	NA	NA	NA	NA	NA
Gm36644	0	NA	NA	NA	NA	NA
Gm34643	0	NA	NA	NA	NA	NA
Gm18095	0	NA	NA	NA	NA	NA
4930588J15Rik	0	NA	NA	NA	NA	NA
Gm49426	0	NA	NA	NA	NA	NA
Gm41333	0.690122	-0.0841545	0.174497	-0.488113	0.62547	NA
Gm49485	0	NA	NA	NA	NA	NA
Gm49467	0	NA	NA	NA	NA	NA
Gm2999	0	NA	NA	NA	NA	NA
Gm49507	0	NA	NA	NA	NA	NA
Gm49408	0	NA	NA	NA	NA	NA
Gm49478	1.20647	-0.0229108	0.229156	-0.10077	0.919733	NA
4930445N06Rik	0	NA	NA	NA	NA	NA
Gm5481	3.40844	0.0544186	0.345149	0.156482	0.875653	NA
Gm19811	0	NA	NA	NA	NA	NA
Gm49471	0	NA	NA	NA	NA	NA
Gm31369	1.2742	0.0640258	0.236685	0.271779	0.785792	NA
Gm49453	0	NA	NA	NA	NA	NA
ENSMUSG00000115902	0.155587	-0.0512896	0.16033	-0.319896	0.749047	NA
Gm17851	0	NA	NA	NA	NA	NA
Gm49432	0	NA	NA	NA	NA	NA
Cyp2d35-ps	0	NA	NA	NA	NA	NA
Gm3919	0	NA	NA	NA	NA	NA
Gm35569	1.83025	-0.193015	0.235925	-0.926552	0.354159	NA
Cyp2d34-ps	0	NA	NA	NA	NA	NA
Gm8702	0	NA	NA	NA	NA	NA
Gm49406	0	NA	NA	NA	NA	NA
Gm31583	0.18518	-0.0512896	0.16033	-0.319896	0.749047	NA
Gm18283	6.20936	-0.519008	0.375613	-1.44303	0.149013	NA
Gm18685	0	NA	NA	NA	NA	NA
Gm49521	0.269166	0.0620808	0.16033	0.348192	0.727696	NA
Gm19277	0.339205	-0.0134995	0.16033	-0.0841949	0.932901	NA
Gm33432	0.367236	0.0620808	0.16033	0.447882	0.654239	NA
Gm8233	0	NA	NA	NA	NA	NA
Gm18930	0	NA	NA	NA	NA	NA
Gm27825	0	NA	NA	NA	NA	NA
4930573C08Rik	0	NA	NA	NA	NA	NA
4833415N18Rik	7.87731	0.154331	0.408287	0.379608	0.704237	NA
Gm17241	1.8299	0.0593415	0.259279	0.231047	0.817278	NA
Gm49455	0.370359	-0.0890797	0.16033	-0.543281	0.586936	NA
AU021063	0.18518	-0.0512896	0.16033	-0.319896	0.749047	NA
Mirt2	0.367236	0.0620808	0.16033	0.447882	0.654239	NA
Gm49419	0	NA	NA	NA	NA	NA
Gm18814	0	NA	NA	NA	NA	NA
Gm49466	0	NA	NA	NA	NA	NA
Gm28040	0	NA	NA	NA	NA	NA
Gm18494	0	NA	NA	NA	NA	NA
4930588D02Rik	0	NA	NA	NA	NA	NA
Gm6979	0.445757	-0.0472564	0.16121	-0.254644	0.798998	NA
Gm30564	0	NA	NA	NA	NA	NA
Gm46519	1.67717	-0.313897	0.245336	-1.65552	0.0978186	NA
8430426J06Rik	2.73618	0.224918	0.327617	0.707676	0.479147	NA
Gm10856	0.370359	-0.0890797	0.16033	-0.543281	0.586936	NA
Gm36002	0	NA	NA	NA	NA	NA
Gm31462	0.801207	0.159422	0.185904	0.857917	0.390938	NA
Gm49410	0	NA	NA	NA	NA	NA
Gm49437	0	NA	NA	NA	NA	NA
Gm5476	0	NA	NA	NA	NA	NA
Gm18531	0	NA	NA	NA	NA	NA
Gm49439	0	NA	NA	NA	NA	NA
Gm49441	0	NA	NA	NA	NA	NA
Gm49533	0	NA	NA	NA	NA	NA
Gm10832	0	NA	NA	NA	NA	NA
Zfp42-ps1	0	NA	NA	NA	NA	NA
Gm49462	0	NA	NA	NA	NA	NA
Gm49404	0	NA	NA	NA	NA	NA
Gm49497	0.992678	0.11178	0.197264	0.613433	0.53959	NA
Gm4116	0	NA	NA	NA	NA	NA
Gm49440	0	NA	NA	NA	NA	NA
Gm49503	0.313471	-0.0134995	0.16033	-0.0841949	0.932901	NA
Gm36026	0	NA	NA	NA	NA	NA
Gm49501	0	NA	NA	NA	NA	NA
C87114	0	NA	NA	NA	NA	NA
Gm49496	0	NA	NA	NA	NA	NA
Gm18154	0	NA	NA	NA	NA	NA
Gm49474	0	NA	NA	NA	NA	NA
Gm49527	0	NA	NA	NA	NA	NA
Gm49517	0	NA	NA	NA	NA	NA
Gm49500	0	NA	NA	NA	NA	NA
D030024E09Rik	0.134583	0.0242907	0.16033	0.151508	0.879575	NA
Gm46563	0.183618	0.0242907	0.16033	0.151508	0.879575	NA
Gm49483	0	NA	NA	NA	NA	NA
Gm20369	0	NA	NA	NA	NA	NA
Gm49487	0	NA	NA	NA	NA	NA
Gm8843	0	NA	NA	NA	NA	NA
Gm49472	0	NA	NA	NA	NA	NA
Gm49477	2.34699	0.39481	0.271993	1.90099	0.0573028	NA
Gm49457	0.466761	-0.114193	0.161202	-0.636331	0.52456	NA
Gm49510	0	NA	NA	NA	NA	NA
Gm49433	0	NA	NA	NA	NA	NA
Gm46526	2.03585	-0.145236	0.291271	-0.504716	0.613758	NA
Gm49491	0	NA	NA	NA	NA	NA
Gm36245	0.22481	-0.0512896	0.16033	-0.319896	0.749047	NA
Gm49593	0.446492	0.103515	0.168656	0.557092	0.577465	NA
Gm5469	0.740718	-0.125092	0.163977	-0.803605	0.421625	NA
Gm49460	0	NA	NA	NA	NA	NA
Gm7859	3.24297	-0.0687571	0.290201	-0.236926	0.812714	NA
Rpl19-ps6	0	NA	NA	NA	NA	NA
Gm49479	6.86715	-0.220917	0.386141	-0.570485	0.568349	NA
Gm3888	0	NA	NA	NA	NA	NA
Gm49549	0	NA	NA	NA	NA	NA
4933404G15Rik	0	NA	NA	NA	NA	NA
Gm36738	2.4844	0.111969	0.329339	0.337465	0.735767	NA
Gm20082	2.32817	-0.203032	0.309847	-0.664159	0.506588	NA
Gm46524	0	NA	NA	NA	NA	NA
Gm49423	0	NA	NA	NA	NA	NA
Gm49498	0	NA	NA	NA	NA	NA
Gm49545	0.18518	-0.0512896	0.16033	-0.319896	0.749047	NA
Gm35853	1.34886	-0.189743	0.198062	-1.22014	0.22241	NA
Gm671	0.256582	0.0620808	0.16033	0.336381	0.736584	NA
Cyp2d39-ps	0	NA	NA	NA	NA	NA
Gm49511	0	NA	NA	NA	NA	NA
Eif2s3x-ps1	0	NA	NA	NA	NA	NA
Gm49486	6.08695	-0.290185	0.395456	-0.735704	0.461911	NA
Gm49537	0	NA	NA	NA	NA	NA
Gm49420	0	NA	NA	NA	NA	NA
Gm41361	3.58136	0.565326	0.350152	1.75548	0.0791774	NA
Gm8375	0	NA	NA	NA	NA	NA
Gm5477	0	NA	NA	NA	NA	NA
Gm49431	0	NA	NA	NA	NA	NA
Gm49506	0	NA	NA	NA	NA	NA
Gm49428	0	NA	NA	NA	NA	NA
Gm3861	0	NA	NA	NA	NA	NA
Gm7748	0	NA	NA	NA	NA	NA
Gm49495	0	NA	NA	NA	NA	NA
5730521K06Rik	1.35682	0.0123313	0.214176	0.0576567	0.954022	NA
Gm18476	0.155587	-0.0512896	0.16033	-0.319896	0.749047	NA
Gm49535	0	NA	NA	NA	NA	NA
Gm34646	0	NA	NA	NA	NA	NA
Cyp2d67-ps	0	NA	NA	NA	NA	NA
Kiss1	0	NA	NA	NA	NA	NA
Gm36329	0	NA	NA	NA	NA	NA
4930504C09Rik	0	NA	NA	NA	NA	NA
Gm49430	0	NA	NA	NA	NA	NA
Gm6332	0	NA	NA	NA	NA	NA
4930543I03Rik	3.87512	-0.33207	0.344189	-0.992227	0.321087	NA
Gm10362	2.14915	-0.151918	0.292997	-0.52623	0.598729	NA
Gm49529	0	NA	NA	NA	NA	NA
Gm33666	0	NA	NA	NA	NA	NA
Gm49480	0	NA	NA	NA	NA	NA
Gm49411	0.622348	-0.122911	0.162677	-0.743009	0.457476	NA
Gm49456	0	NA	NA	NA	NA	NA
Gm49424	0	NA	NA	NA	NA	NA
Gm41386	0.367236	0.0620808	0.16033	0.447882	0.654239	NA
Gm19199	0	NA	NA	NA	NA	NA
Gm18869	0	NA	NA	NA	NA	NA
Gm49434	0	NA	NA	NA	NA	NA
Gm38619	1.53487	-0.210453	0.227691	-1.10373	0.269708	NA
Gm49438	0	NA	NA	NA	NA	NA
Rpl10a-ps3	0	NA	NA	NA	NA	NA
Gm36480	0.155587	-0.0512896	0.16033	-0.319896	0.749047	NA
Spn-ps	0	NA	NA	NA	NA	NA
Gm18979	0	NA	NA	NA	NA	NA
Gm5404	1.10795	-0.0657869	0.202497	-0.338627	0.734891	NA
Gm5470	0.262874	0.0620808	0.16033	0.34233	0.732103	NA
Gm46495	0	NA	NA	NA	NA	NA
Gm28023	0	NA	NA	NA	NA	NA
A430088P11Rik	0.636979	-0.0277426	0.188708	-0.148598	0.881871	NA
Gm49513	0.744266	0.0766653	0.200583	0.43717	0.661988	NA
Gm49470	3.41689	0.203457	0.326617	0.64382	0.519692	NA
Gm36330	0.495527	0.0996208	0.161402	0.564813	0.572201	NA
Gm49550	0	NA	NA	NA	NA	NA
Gm30339	0.128291	0.0242907	0.16033	0.151508	0.879575	NA
Gm49520	2.70485	-0.122646	0.33026	-0.370261	0.711188	NA
Gm49458	0.134583	0.0242907	0.16033	0.151508	0.879575	NA
Gm18815	0	NA	NA	NA	NA	NA
Gm49552	0	NA	NA	NA	NA	NA
Gm49461	0	NA	NA	NA	NA	NA
Gm49452	0	NA	NA	NA	NA	NA
Gm49484	1.77061	-0.0282259	0.253285	-0.110239	0.91222	NA
Gm34939	0	NA	NA	NA	NA	NA
Gm41392	0.183618	0.0242907	0.16033	0.151508	0.879575	NA
Gm20564	0.340766	-0.0890797	0.16033	-0.515997	0.605856	NA
Gm32405	0.96858	0.00195114	0.215819	0.00900904	0.992812	NA
1700041B01Rik	0	NA	NA	NA	NA	NA
Gm49544	1.09855	-0.12006	0.243133	-0.514559	0.606861	NA
Gm49473	0	NA	NA	NA	NA	NA
Cyp2d32-ps	0	NA	NA	NA	NA	NA
Gm1600	1.40731	-0.15506	0.239172	-0.694056	0.487647	NA
Gm18724	0	NA	NA	NA	NA	NA
Gm49435	3.2816	0.207763	0.319163	0.672922	0.500997	NA
Gm49412	2.02233	0.0761689	0.286593	0.270381	0.786867	NA
Gm3924	1.5894	0.108359	0.273293	0.402933	0.686997	NA
Gm41349	9.05988	-0.198593	0.411794	-0.483118	0.629012	NA
Gm31342	0	NA	NA	NA	NA	NA
Gm49518	3.69995	-0.0219996	0.340593	-0.0650671	0.948121	NA
Gm4383	4.71424	-0.118498	0.373851	-0.316794	0.7514	NA
Gm49551	0	NA	NA	NA	NA	NA
Gm49415	0	NA	NA	NA	NA	NA
Gm32885	6.86377	-0.138977	0.405717	-0.342354	0.732084	NA
Gm49468	0	NA	NA	NA	NA	NA
Gm49546	0	NA	NA	NA	NA	NA
Gm29904	0	NA	NA	NA	NA	NA
Gm49509	0	NA	NA	NA	NA	NA
Gm49547	0	NA	NA	NA	NA	NA
Gm49465	0	NA	NA	NA	NA	NA
Gm49488	0	NA	NA	NA	NA	NA
Gm49482	0	NA	NA	NA	NA	NA
Gm49418	0	NA	NA	NA	NA	NA
4930478M13Rik	0	NA	NA	NA	NA	NA
Gm49459	0	NA	NA	NA	NA	NA
Gm49536	0	NA	NA	NA	NA	NA
Gm49429	0	NA	NA	NA	NA	NA
Gm49522	0.859609	-0.173915	0.190313	-1.00021	0.317208	NA
Gm18092	0	NA	NA	NA	NA	NA
Gm33696	0.18518	-0.0512896	0.16033	-0.319896	0.749047	NA
Gm46501	0	NA	NA	NA	NA	NA
B230214G05Rik	0	NA	NA	NA	NA	NA
Gm49516	0	NA	NA	NA	NA	NA
Krt85	0.403749	0.0912801	0.161039	0.496184	0.619765	NA
7530414M10Rik	0	NA	NA	NA	NA	NA
Gm35933	0	NA	NA	NA	NA	NA
Cyp2d36-ps	0	NA	NA	NA	NA	NA
Gm6847	0.633233	-0.0265846	0.188567	-0.134531	0.892983	NA
Gm19141	0.44962	-0.0890797	0.16033	-0.60706	0.543811	NA
Gm49416	0	NA	NA	NA	NA	NA
Gm18722	6.80878	-0.0528783	0.400588	-0.131301	0.895537	NA
Gm35772	0	NA	NA	NA	NA	NA
Gm49447	0	NA	NA	NA	NA	NA
Gm49469	0.672864	-0.0393697	0.209725	-0.187102	0.85158	NA
Cyp2d38-ps	0	NA	NA	NA	NA	NA
Gm5217	0	NA	NA	NA	NA	NA
Gm49407	0	NA	NA	NA	NA	NA
Gm49450	0	NA	NA	NA	NA	NA
9430014N10Rik	0	NA	NA	NA	NA	NA
Gm49475	0	NA	NA	NA	NA	NA
Gm49414	0	NA	NA	NA	NA	NA
Cyp2d33-ps	0	NA	NA	NA	NA	NA
Gm34284	0	NA	NA	NA	NA	NA
Tmem249	0.587367	0.117456	0.165785	0.646708	0.517821	NA
Gm39556	1.52523	0.121731	0.300528	0.408583	0.682846	NA
Apol10c-ps	0	NA	NA	NA	NA	NA
Gm18334	0	NA	NA	NA	NA	NA
Gm49538	0	NA	NA	NA	NA	NA
Gm3749	0	NA	NA	NA	NA	NA
Gm49504	0	NA	NA	NA	NA	NA
Gm49499	1.22443	-0.0859734	0.249638	-0.346078	0.729284	NA
Gm20556	0	NA	NA	NA	NA	NA
Gm5216	0.54046	0.0442008	0.162119	0.2401	0.810252	NA
Gm49530	0	NA	NA	NA	NA	NA
Gm36246	2.51886	-0.0992703	0.31023	-0.323914	0.746003	NA
Gm19571	0	NA	NA	NA	NA	NA
Gm49541	0.134583	0.0242907	0.16033	0.151508	0.879575	NA
Gm49489	9.59298	-1.07195	0.409781	-2.66295	0.00774585	NA
Gm34095	0	NA	NA	NA	NA	NA
Gm49505	0	NA	NA	NA	NA	NA
Gm49436	0	NA	NA	NA	NA	NA
Gm4432	0.18518	-0.0512896	0.16033	-0.319896	0.749047	NA
Gm32886	0	NA	NA	NA	NA	NA
Gm19267	0	NA	NA	NA	NA	NA
Gm7085	0.134583	0.0242907	0.16033	0.151508	0.879575	NA
Gm7167	0	NA	NA	NA	NA	NA
Gm30567	0	NA	NA	NA	NA	NA
Gm36618	0	NA	NA	NA	NA	NA
Gm49553	0.353101	-0.0134995	0.16033	-0.0841949	0.932901	NA
Gm49548	2.11872	0.095788	0.310562	0.307781	0.758249	NA
Gm46545	0	NA	NA	NA	NA	NA
Gm18911	0.409989	-0.0890797	0.16033	-0.576145	0.564517	NA
Gm49528	0	NA	NA	NA	NA	NA
Gm5214	0	NA	NA	NA	NA	NA
Gm49481	0	NA	NA	NA	NA	NA
Gm18155	0.555539	-0.119283	0.161785	-0.695418	0.486793	NA
Gm49534	0.466761	-0.114193	0.161202	-0.636331	0.52456	NA
Gm35974	0	NA	NA	NA	NA	NA
Gm44502	0	NA	NA	NA	NA	NA
Gm49523	0	NA	NA	NA	NA	NA
Gm49515	0	NA	NA	NA	NA	NA
Gm49448	0.318201	0.0620808	0.16033	0.400043	0.689125	NA
Gm49421	0	NA	NA	NA	NA	NA
Gm19945	0	NA	NA	NA	NA	NA
Gm18890	6.60065	0.0944246	0.396944	0.238605	0.811412	NA
Gm49512	2.62228	0.226464	0.333143	0.700251	0.48377	NA
Gm49514	0.311174	-0.0890797	0.16033	-0.491747	0.622898	NA
Gm34152	0	NA	NA	NA	NA	NA
Gm19782	0.481392	0.0180068	0.161021	0.0989667	0.921165	NA
Gm46525	0	NA	NA	NA	NA	NA
4930513L16Rik	0	NA	NA	NA	NA	NA
Gm49445	4.59136	-0.397091	0.374627	-1.07594	0.281952	NA
Gm38563	10.8087	-0.981791	0.412481	-2.38399	0.017126	NA
Gm7318	0	NA	NA	NA	NA	NA
Gm36560	0	NA	NA	NA	NA	NA
I730030J21Rik	2.12303	-0.243476	0.313812	-0.793388	0.427552	NA
Gm49443	0	NA	NA	NA	NA	NA
Gm49444	0	NA	NA	NA	NA	NA
Gm49409	0	NA	NA	NA	NA	NA
4930414F18Rik	0.183618	0.0242907	0.16033	0.151508	0.879575	NA
Gm4111	0.155587	-0.0512896	0.16033	-0.319896	0.749047	NA
Gm30371	0.522823	0.0362696	0.161722	0.208376	0.834935	NA
Gm49508	0	NA	NA	NA	NA	NA
Gm4600	1.39559	-0.336457	0.252328	-1.62077	0.105066	NA
Gm32312	0	NA	NA	NA	NA	NA
Gm19082	0	NA	NA	NA	NA	NA
Gm5232	0	NA	NA	NA	NA	NA
Gm49561	0	NA	NA	NA	NA	NA
Gm49731	1.8609	-0.421081	0.297825	-1.62053	0.105119	NA
Gm5962	0.574048	-0.0158316	0.183264	-0.075895	0.939503	NA
Gm2805	0.134583	0.0242907	0.16033	0.151508	0.879575	NA
Gm49698	0	NA	NA	NA	NA	NA
Gm49746	0	NA	NA	NA	NA	NA
Gm49603	0.538332	0.108524	0.16205	0.60267	0.546729	NA
Gm49624	0.155587	-0.0512896	0.16033	-0.319896	0.749047	NA
Cd200l2	0	NA	NA	NA	NA	NA
Gm36363	0	NA	NA	NA	NA	NA
Gm49626	0	NA	NA	NA	NA	NA
Eif3s6-ps3	0.777854	0.00834788	0.220929	0.037666	0.969954	NA
Gm49755	0.4402	0.093109	0.161097	0.524366	0.600024	NA
Gm7667	0.445757	-0.0472564	0.16121	-0.254644	0.798998	NA
Gm49773	0	NA	NA	NA	NA	NA
Gm49728	0.933522	-0.14429	0.175136	-0.947314	0.343479	NA
Gm3507	0	NA	NA	NA	NA	NA
Gm41517	10.3268	0.131234	0.412572	0.318351	0.750219	NA
Gm34396	0	NA	NA	NA	NA	NA
Gm7307	0	NA	NA	NA	NA	NA
4930563N14Rik	0.128291	0.0242907	0.16033	0.151508	0.879575	NA
Gm38477	0	NA	NA	NA	NA	NA
1700007H22Rik	0	NA	NA	NA	NA	NA
4933432I09Rik	7.88838	-0.319512	0.410766	-0.780844	0.434894	NA
Gm49697	0	NA	NA	NA	NA	NA
Gm19867	0	NA	NA	NA	NA	NA
Gm2808	0	NA	NA	NA	NA	NA
Gm18335	0	NA	NA	NA	NA	NA
Gm46542	0	NA	NA	NA	NA	NA
Gm56451	0	NA	NA	NA	NA	NA
Gm49734	0.466761	-0.114193	0.161202	-0.636331	0.52456	NA
Fkbp1a-ps3	0	NA	NA	NA	NA	NA
Gm49639	0	NA	NA	NA	NA	NA
Gm49790	0	NA	NA	NA	NA	NA
Gm49620	0.9973	-0.0863786	0.197876	-0.452573	0.650856	NA
Gm49754	1.68806	-0.260753	0.255661	-1.27733	0.201485	NA
Gm49695	0.546752	0.0563897	0.180381	0.277547	0.78136	NA
Gm36903	0	NA	NA	NA	NA	NA
Gm18870	0	NA	NA	NA	NA	NA
Gm49648	0	NA	NA	NA	NA	NA
Gm49725	0	NA	NA	NA	NA	NA
Gm49633	0	NA	NA	NA	NA	NA
Gm49701	0	NA	NA	NA	NA	NA
Gm9525	0	NA	NA	NA	NA	NA
Gm46565	1.53334	-0.0457834	0.270459	-0.167795	0.866745	NA
Gm2349	0	NA	NA	NA	NA	NA
Gm33086	0	NA	NA	NA	NA	NA
4930556C24Rik	0	NA	NA	NA	NA	NA
Gm49753	0	NA	NA	NA	NA	NA
Gm49655	0.183618	0.0242907	0.16033	0.151508	0.879575	NA
Gm31323	0.44962	-0.0890797	0.16033	-0.60706	0.543811	NA
Gm53028	0.397457	0.09038	0.161009	0.490898	0.623499	NA
Gm49715	0	NA	NA	NA	NA	NA
Gm18770	0	NA	NA	NA	NA	NA
Gm49585	0	NA	NA	NA	NA	NA
Gm49601	0	NA	NA	NA	NA	NA
Gm49798	0.18518	-0.0512896	0.16033	-0.319896	0.749047	NA
Gm6438	0	NA	NA	NA	NA	NA
Gm2477	0	NA	NA	NA	NA	NA
Gm49707	0	NA	NA	NA	NA	NA
Gm49642	0.340766	-0.0890797	0.16033	-0.515997	0.605856	NA
Gm8118	0	NA	NA	NA	NA	NA
Gm49745	11.6017	0.136579	0.412571	0.331808	0.740034	NA
Gm19142	0.183618	0.0242907	0.16033	0.151508	0.879575	NA
Gm10479	0	NA	NA	NA	NA	NA
4930534H18Rik	6.49656	-0.183875	0.400578	-0.457651	0.647203	NA
Gm41495	0	NA	NA	NA	NA	NA
Gm5675	0	NA	NA	NA	NA	NA
Gm49678	5.75131	0.507978	0.390458	1.31944	0.187022	NA
4930404A05Rik	0	NA	NA	NA	NA	NA
Gm49621	0	NA	NA	NA	NA	NA
Gm46610	0	NA	NA	NA	NA	NA
4930548J01Rik	0	NA	NA	NA	NA	NA
Gm49688	0	NA	NA	NA	NA	NA
Gm49767	11.3304	0.0968783	0.412281	0.234141	0.814875	NA
Gm49719	0.889085	-0.153354	0.213826	-0.754077	0.450803	NA
Gm49615	0	NA	NA	NA	NA	NA
Gm4828	0.466761	-0.114193	0.161202	-0.636331	0.52456	NA
Gm7483	0.134583	0.0242907	0.16033	0.151508	0.879575	NA
Gm5221	0.693919	0.0739924	0.174351	0.386791	0.698911	NA
Gm49775	0	NA	NA	NA	NA	NA
Gm8134	0	NA	NA	NA	NA	NA
4930478L05Rik	0	NA	NA	NA	NA	NA
Gm49638	0	NA	NA	NA	NA	NA
Rpl7a-ps4	0.134583	0.0242907	0.16033	0.151508	0.879575	NA
Gm7366	0	NA	NA	NA	NA	NA
Gm18519	0	NA	NA	NA	NA	NA
Gm7531	0	NA	NA	NA	NA	NA
Gm49699	0	NA	NA	NA	NA	NA
Krtap13-24	0	NA	NA	NA	NA	NA
Gm8130	0.128291	0.0242907	0.16033	0.151508	0.879575	NA
Gm49650	0	NA	NA	NA	NA	NA
Gm49730	0.155587	-0.0512896	0.16033	-0.319896	0.749047	NA
Gm8670	7.50241	-0.0245384	0.386979	-0.0636632	0.949238	NA
Gm41505	2.33231	-0.0183716	0.332853	-0.0559428	0.955387	NA
Gm18168	0	NA	NA	NA	NA	NA
Gm30162	0	NA	NA	NA	NA	NA
4933426B08Rik	0	NA	NA	NA	NA	NA
Gm49584	0.311909	0.0620808	0.16033	0.393254	0.694132	NA
Gm49763	0	NA	NA	NA	NA	NA
Gm7423	2.36184	-0.287011	0.256018	-1.48413	0.137774	NA
Rpl31-ps12	1.22369	-0.16953	0.212601	-0.914851	0.36027	NA
Gm49780	0	NA	NA	NA	NA	NA
Gm49657	0	NA	NA	NA	NA	NA
Gm17844	0.750639	-0.098789	0.180422	-0.556132	0.578121	NA
Fam246a	1.98679	0.151221	0.267258	0.589187	0.555736	NA
Gm8900	0.84395	0.216561	0.21366	1.02722	0.304317	NA
Gm10823	0	NA	NA	NA	NA	NA
Gm49708	0	NA	NA	NA	NA	NA
Gm49580	0	NA	NA	NA	NA	NA
9030404E10Rik	1.04467	-0.186528	0.226316	-0.894244	0.371191	NA
Gm46541	0	NA	NA	NA	NA	NA
Gm49671	0	NA	NA	NA	NA	NA
Gm18549	0.370359	-0.0890797	0.16033	-0.543281	0.586936	NA
Gm49649	0	NA	NA	NA	NA	NA
Gm49641	0	NA	NA	NA	NA	NA
Gm49568	0	NA	NA	NA	NA	NA
Gm49570	0	NA	NA	NA	NA	NA
Gm49752	0	NA	NA	NA	NA	NA
Gm49635	0	NA	NA	NA	NA	NA
Gm49630	0	NA	NA	NA	NA	NA
4930551I23Rik	0	NA	NA	NA	NA	NA
Gm49581	0	NA	NA	NA	NA	NA
Gm5768	0	NA	NA	NA	NA	NA
Gm49569	0	NA	NA	NA	NA	NA
Pgk1-ps1	0	NA	NA	NA	NA	NA
Gm49739	0	NA	NA	NA	NA	NA
Gm49562	0	NA	NA	NA	NA	NA
Gm49618	0	NA	NA	NA	NA	NA
Gm49789	0	NA	NA	NA	NA	NA
Gm49735	0	NA	NA	NA	NA	NA
Gm49664	0	NA	NA	NA	NA	NA
Gm49681	0.403749	0.0912801	0.161039	0.496184	0.619765	NA
Gm49629	0	NA	NA	NA	NA	NA
Gm49720	0	NA	NA	NA	NA	NA
4930405D01Rik	0	NA	NA	NA	NA	NA
Gm49736	0	NA	NA	NA	NA	NA
Gm8363	0	NA	NA	NA	NA	NA
Gm49795	0.994178	0.0549134	0.219716	0.254154	0.799377	NA
Gm29805	0	NA	NA	NA	NA	NA
Gm6440	0.47535	-0.0559472	0.172045	-0.299628	0.764461	NA
4930578N18Rik	0.134583	0.0242907	0.16033	0.151508	0.879575	NA
Gm49683	0	NA	NA	NA	NA	NA
Gm49694	7.00031	0.577333	0.40684	1.42981	0.152771	NA
Gm49676	0	NA	NA	NA	NA	NA
Gm49631	0	NA	NA	NA	NA	NA
Gm18694	0	NA	NA	NA	NA	NA
Gm30726	0	NA	NA	NA	NA	NA
Gm6553	0	NA	NA	NA	NA	NA
Gm46540	1.31091	-0.177189	0.260237	-0.716212	0.47386	NA
Gm5491	0	NA	NA	NA	NA	NA
Gm29737	0	NA	NA	NA	NA	NA
Gm32431	0.67443	-0.121305	0.162073	-0.762183	0.445951	NA
Gm49590	0.536719	0.0286689	0.177843	0.171354	0.863945	NA
Gm49689	0	NA	NA	NA	NA	NA
Gm49722	0	NA	NA	NA	NA	NA
Gm18495	0	NA	NA	NA	NA	NA
Gm49598	0.128291	0.0242907	0.16033	0.151508	0.879575	NA
Gm49613	0	NA	NA	NA	NA	NA
2210020O09Rik	3.88967	-0.398444	0.269613	-2.28292	0.0224352	NA
Gm40881	0	NA	NA	NA	NA	NA
Gm49643	0	NA	NA	NA	NA	NA
Gm49574	0.22481	-0.0512896	0.16033	-0.319896	0.749047	NA
Gm49668	0.403749	0.0912801	0.161039	0.496184	0.619765	NA
Gm31641	0	NA	NA	NA	NA	NA
Gm9536	0	NA	NA	NA	NA	NA
Gm49627	0	NA	NA	NA	NA	NA
Gm46559	0	NA	NA	NA	NA	NA
Gm8881	0	NA	NA	NA	NA	NA
Gm41467	0	NA	NA	NA	NA	NA
Gm49644	0	NA	NA	NA	NA	NA
4930403O18Rik	0	NA	NA	NA	NA	NA
Gm18771	0	NA	NA	NA	NA	NA
Gm18769	0	NA	NA	NA	NA	NA
Gm8376	0	NA	NA	NA	NA	NA
Gm49692	6.51638	-0.354915	0.401946	-0.886312	0.375449	NA
Gm49757	0	NA	NA	NA	NA	NA
Gm49565	0	NA	NA	NA	NA	NA
Gm49733	1.31711	0.243757	0.263221	1.03107	0.302507	NA
Gm49564	0.134583	0.0242907	0.16033	0.151508	0.879575	NA
Gm49665	0	NA	NA	NA	NA	NA
Gm49573	0	NA	NA	NA	NA	NA
Gm49764	0	NA	NA	NA	NA	NA
Gm41481	0	NA	NA	NA	NA	NA
Gm18825	0	NA	NA	NA	NA	NA
Gm41496	0	NA	NA	NA	NA	NA
Gm7295	0	NA	NA	NA	NA	NA
Gm49612	0	NA	NA	NA	NA	NA
4931420L22Rik	0.496353	-0.115304	0.161323	-0.656876	0.511261	NA
Gm49793	0	NA	NA	NA	NA	NA
Gm49622	0.18518	-0.0512896	0.16033	-0.319896	0.749047	NA
Gm36001	4.10349	-0.210356	0.308513	-0.712702	0.47603	NA
Gm33255	0	NA	NA	NA	NA	NA
6430553K19Rik	0.134583	0.0242907	0.16033	0.151508	0.879575	NA
Gm49770	0	NA	NA	NA	NA	NA
Gm4786	1.00364	0.192856	0.202363	1.02844	0.303745	NA
Gm19291	0.22481	-0.0512896	0.16033	-0.319896	0.749047	NA
Gm49666	0	NA	NA	NA	NA	NA
Gm36796	0	NA	NA	NA	NA	NA
Gm46560	4.38639	-0.583527	0.343599	-1.88623	0.0592641	NA
Gm41492	1.75559	0.0774778	0.279684	0.278516	0.780616	NA
Gm49748	0	NA	NA	NA	NA	NA
Gm49762	0	NA	NA	NA	NA	NA
Gm49702	0.441762	0.0180068	0.161021	0.0989667	0.921165	NA
4930517M08Rik	0.269166	0.0620808	0.16033	0.348192	0.727696	NA
Gm18269	0	NA	NA	NA	NA	NA
8030451O07Rik	0.513165	0.105933	0.161832	0.586166	0.557764	NA
Gm49576	2.21634	0.0734205	0.29849	0.246815	0.805052	NA
Gm49691	0	NA	NA	NA	NA	NA
4930483P17Rik	2.28155	-0.246512	0.328885	-0.755687	0.449837	NA
Gm49605	0	NA	NA	NA	NA	NA
Gm49690	0	NA	NA	NA	NA	NA
Gm49769	2.82374	-0.00627064	0.333381	-0.019024	0.984822	NA
Gm46544	0.397457	0.09038	0.161009	0.490898	0.623499	NA
Zfp520-ps	0	NA	NA	NA	NA	NA
Gm49713	0	NA	NA	NA	NA	NA
Gm4829	0	NA	NA	NA	NA	NA
Dynlt2a3	0	NA	NA	NA	NA	NA
Gm49712	11.4221	0.24898	0.412597	0.601685	0.547384	NA
Gm46562	0	NA	NA	NA	NA	NA
Gm6048	0	NA	NA	NA	NA	NA
Gm49716	0	NA	NA	NA	NA	NA
Gm41434	0	NA	NA	NA	NA	NA
4930570E03Rik	0.183618	0.0242907	0.16033	0.151508	0.879575	NA
Gm5674	0.183618	0.0242907	0.16033	0.151508	0.879575	NA
Gm49596	0	NA	NA	NA	NA	NA
Gm18918	0.183618	0.0242907	0.16033	0.151508	0.879575	NA
D16Ertd519e	0.391165	0.0894721	0.16098	0.48555	0.627286	NA
Gm34256	0	NA	NA	NA	NA	NA
Gm49656	0	NA	NA	NA	NA	NA
Gm49600	3.87651	-0.282436	0.375139	-0.75788	0.448523	NA
Gm49784	9.31993	0.384254	0.408735	0.940552	0.346935	NA
Gm49591	0	NA	NA	NA	NA	NA
Gm32357	0	NA	NA	NA	NA	NA
Gm29823	1.01967	-0.0495935	0.219043	-0.228177	0.819509	NA
Gm38551	0	NA	NA	NA	NA	NA
Gm49558	0	NA	NA	NA	NA	NA
Gm5223	0	NA	NA	NA	NA	NA
Gm49723	0	NA	NA	NA	NA	NA
Gm49680	0	NA	NA	NA	NA	NA
Gm7501	1.91857	0.0715218	0.282823	0.256815	0.797322	NA
Gm20164	2.26777	-0.319618	0.321298	-1.05145	0.293054	NA
Gm32624	0.128291	0.0242907	0.16033	0.151508	0.879575	NA
Gm16385	0	NA	NA	NA	NA	NA
Gm2792	0	NA	NA	NA	NA	NA
4930579D07Rik	0	NA	NA	NA	NA	NA
Gm49636	0.367236	0.0620808	0.16033	0.447882	0.654239	NA
Gm49760	1.22369	-0.16953	0.212601	-0.914851	0.36027	NA
Cstdc3	0	NA	NA	NA	NA	NA
Gm5679	0	NA	NA	NA	NA	NA
Gm7513	0	NA	NA	NA	NA	NA
Gm49586	6.23475	0.255546	0.38656	0.669972	0.502876	NA
Gm17928	0.134583	0.0242907	0.16033	0.151508	0.879575	NA
Gm8538	0.318201	0.0620808	0.16033	0.400043	0.689125	NA
Gm41504	0.18518	-0.0512896	0.16033	-0.319896	0.749047	NA
Gm49595	1.98065	-0.0330464	0.322313	-0.102652	0.918239	NA
Gm18021	0	NA	NA	NA	NA	NA
Rps2-ps7	0	NA	NA	NA	NA	NA
Gm49682	0	NA	NA	NA	NA	NA
Gm5063	0	NA	NA	NA	NA	NA
Gm18896	0.128291	0.0242907	0.16033	0.151508	0.879575	NA
Gm49704	2.11602	0.330414	0.3005	1.1716	0.241357	NA
Gm49714	0	NA	NA	NA	NA	NA
Gm30505	0	NA	NA	NA	NA	NA
Gm9584	0	NA	NA	NA	NA	NA
Gm18020	0	NA	NA	NA	NA	NA
Gm49594	0.359393	-0.0134995	0.16033	-0.0841949	0.932901	NA
Gm49727	0	NA	NA	NA	NA	NA
Vmn2r-ps115	0	NA	NA	NA	NA	NA
Gm6475	9.85197	-0.47715	0.412441	-1.15785	0.246926	NA
Gm49778	0	NA	NA	NA	NA	NA
Gm21691	5.50107	0.108057	0.369252	0.295056	0.767951	NA
Gm49737	0	NA	NA	NA	NA	NA
Gm49588	6.87198	-0.317075	0.408392	-0.7761	0.43769	NA
Gm49750	0	NA	NA	NA	NA	NA
Gm46546	2.35194	-0.177389	0.296855	-0.621415	0.534327	NA
1810044K17Rik	0	NA	NA	NA	NA	NA
Gm30251	0	NA	NA	NA	NA	NA
4930542D17Rik	0.601344	-0.0704968	0.166776	-0.407827	0.6834	NA
Gm49710	0	NA	NA	NA	NA	NA
Gm49742	0	NA	NA	NA	NA	NA
Gm49609	0	NA	NA	NA	NA	NA
Gm49567	0	NA	NA	NA	NA	NA
Gm49608	0	NA	NA	NA	NA	NA
Gm49582	0	NA	NA	NA	NA	NA
Gm49651	0	NA	NA	NA	NA	NA
Gm46593	0.403749	0.0912801	0.161039	0.496184	0.619765	NA
Gm8253	3.53087	0.0922634	0.336913	0.27377	0.784261	NA
Gm49592	0.18518	-0.0512896	0.16033	-0.319896	0.749047	NA
Gm3320	0	NA	NA	NA	NA	NA
Gm49560	0	NA	NA	NA	NA	NA
Gm8938	0	NA	NA	NA	NA	NA
Gm49677	7.84991	0.494115	0.400754	1.23711	0.216046	NA
Gm29721	0	NA	NA	NA	NA	NA
Gm49696	0	NA	NA	NA	NA	NA
Gm33912	0	NA	NA	NA	NA	NA
Gm6815	0	NA	NA	NA	NA	NA
Gm49577	0	NA	NA	NA	NA	NA
Gm34035	3.76671	-0.0903958	0.331757	-0.270595	0.786703	NA
Morf4l1-ps1	0	NA	NA	NA	NA	NA
Gm49721	0	NA	NA	NA	NA	NA
4921517D16Rik	1.31637	0.0716765	0.259188	0.278383	0.780719	NA
Gm29880	0.128291	0.0242907	0.16033	0.151508	0.879575	NA
Gm49794	0.983212	0.153852	0.241829	0.731452	0.464503	NA
Gm49634	0.134583	0.0242907	0.16033	0.151508	0.879575	NA
Gm49614	0	NA	NA	NA	NA	NA
C130040N14Rik	2.55861	0.125109	0.331503	0.375873	0.707012	NA
4930420G21Rik	0	NA	NA	NA	NA	NA
Gm49589	0	NA	NA	NA	NA	NA
Gm6029	1.82708	-0.141151	0.257411	-0.56129	0.5746	NA
7120432I05Rik	6.8803	-0.215876	0.405314	-0.535461	0.592331	NA
Gm49771	0	NA	NA	NA	NA	NA
Gm49617	0	NA	NA	NA	NA	NA
Gm49787	0.183618	0.0242907	0.16033	0.151508	0.879575	NA
Gm49717	0.183618	0.0242907	0.16033	0.151508	0.879575	NA
4930547E14Rik	0.441762	0.0180068	0.161021	0.0989667	0.921165	NA
Gm49792	0	NA	NA	NA	NA	NA
Gm49647	0	NA	NA	NA	NA	NA
Gm49777	0.44962	-0.0890797	0.16033	-0.60706	0.543811	NA
Gm8387	0	NA	NA	NA	NA	NA
Gm49667	0	NA	NA	NA	NA	NA
Gm19522	8.61426	0.0964021	0.404822	0.239389	0.810804	NA
Gm49640	0.65404	0.133319	0.173172	0.721414	0.470655	NA
Gm49652	0	NA	NA	NA	NA	NA
Gm49572	0	NA	NA	NA	NA	NA
4930553E22Rik	0.269166	0.0620808	0.16033	0.348192	0.727696	NA
Gm49559	0.128291	0.0242907	0.16033	0.151508	0.879575	NA
Gm49670	0	NA	NA	NA	NA	NA
Gm5964	0	NA	NA	NA	NA	NA
Gm5487	0.155587	-0.0512896	0.16033	-0.319896	0.749047	NA
Gm49566	0.183618	0.0242907	0.16033	0.151508	0.879575	NA
Gm20942	0.134583	0.0242907	0.16033	0.151508	0.879575	NA
Gm17900	0	NA	NA	NA	NA	NA
Gm34967	0	NA	NA	NA	NA	NA
Gm49653	0	NA	NA	NA	NA	NA
Gm49578	0	NA	NA	NA	NA	NA
Gm17809	1.17781	-0.0930298	0.249762	-0.376188	0.706777	NA
Gm49575	0.134583	0.0242907	0.16033	0.151508	0.879575	NA
Gm17879	0	NA	NA	NA	NA	NA
4833419O12Rik	0	NA	NA	NA	NA	NA
Gm7559	1.93318	-0.146631	0.323229	-0.454105	0.649753	NA
4933401D09Rik	0.262874	0.0620808	0.16033	0.34233	0.732103	NA
Gm49776	0	NA	NA	NA	NA	NA
Gm18234	0	NA	NA	NA	NA	NA
Gm30881	0	NA	NA	NA	NA	NA
Gm18169	0	NA	NA	NA	NA	NA
2210009P08Rik	0.44962	-0.0890797	0.16033	-0.60706	0.543811	NA
Gm49711	0.672915	0.118947	0.163511	0.685553	0.492995	NA
Gm18496	0	NA	NA	NA	NA	NA
Fpr-rs5	0	NA	NA	NA	NA	NA
Gm3292	0	NA	NA	NA	NA	NA
Gpr31a	0	NA	NA	NA	NA	NA
Bod1-ps	0	NA	NA	NA	NA	NA
Gm41480	0	NA	NA	NA	NA	NA
Gm49645	0	NA	NA	NA	NA	NA
Gm49619	0	NA	NA	NA	NA	NA
Gm7450	6.91489	-0.103838	0.37552	-0.27642	0.782226	NA
Gm46578	0.134583	0.0242907	0.16033	0.151508	0.879575	NA
Gm49744	0	NA	NA	NA	NA	NA
Gm18237	0	NA	NA	NA	NA	NA
Gm7477	0	NA	NA	NA	NA	NA
Gm49663	0	NA	NA	NA	NA	NA
Gm41442	1.27812	0.0168603	0.232259	0.0728655	0.941913	NA
2410003I16Rik	0	NA	NA	NA	NA	NA
Gm4802	0	NA	NA	NA	NA	NA
Gm7177	4.43673	-0.548771	0.356669	-1.62355	0.104472	NA
Gm18564	1.54972	-0.0576828	0.246231	-0.236831	0.812788	NA
Gm49756	8.65639	-0.426567	0.410463	-1.04273	0.297074	NA
Gm6914	0	NA	NA	NA	NA	NA
Ermardl2	2.67526	-0.18488	0.353355	-0.524944	0.599622	NA
Gm5676	0	NA	NA	NA	NA	NA
Gm49632	1.1672	0.221959	0.215059	1.17176	0.241294	NA
Gm49610	0	NA	NA	NA	NA	NA
Gm34680	0.155587	-0.0512896	0.16033	-0.319896	0.749047	NA
Gm6705	0	NA	NA	NA	NA	NA
Gm49604	0.495527	0.0996208	0.161402	0.564813	0.572201	NA
Gm49679	0	NA	NA	NA	NA	NA
Gm49662	0	NA	NA	NA	NA	NA
Gm19000	1.72476	-0.366956	0.291582	-1.50881	0.131348	NA
Gm5966	0	NA	NA	NA	NA	NA
Gm46555	0	NA	NA	NA	NA	NA
Gm36742	0	NA	NA	NA	NA	NA
Gm18550	0	NA	NA	NA	NA	NA
Smim34	0.623083	-0.00480286	0.187512	-0.0232303	0.981467	NA
Gm49587	0	NA	NA	NA	NA	NA
Gm19771	0	NA	NA	NA	NA	NA
Gm49796	0	NA	NA	NA	NA	NA
Gm49766	0	NA	NA	NA	NA	NA
Gm6278	0.555539	-0.119283	0.161785	-0.695418	0.486793	NA
AV205837	0	NA	NA	NA	NA	NA
Gm49761	4.51832	-0.0984285	0.386731	-0.256327	0.797698	NA
4930470H14Rik	0.89924	-0.137819	0.171486	-0.906143	0.36486	NA
4930500H12Rik	0	NA	NA	NA	NA	NA
Gm49637	0	NA	NA	NA	NA	NA
Gm49765	0	NA	NA	NA	NA	NA
Gm32865	0	NA	NA	NA	NA	NA
Gm49597	0	NA	NA	NA	NA	NA
Gm49611	0	NA	NA	NA	NA	NA
4930567J20Rik	0	NA	NA	NA	NA	NA
4930553J12Rik	0	NA	NA	NA	NA	NA
4930549P19Rik	0	NA	NA	NA	NA	NA
Gm49669	0	NA	NA	NA	NA	NA
Gm17804	0	NA	NA	NA	NA	NA
Gm49625	6.94635	0.208147	0.385674	0.540937	0.588551	NA
Gm49673	0	NA	NA	NA	NA	NA
Gm49709	0	NA	NA	NA	NA	NA
Gm49738	0	NA	NA	NA	NA	NA
Gm6032	0	NA	NA	NA	NA	NA
Gm29719	0	NA	NA	NA	NA	NA
Gm32461	0.128291	0.0242907	0.16033	0.151508	0.879575	NA
Gm49684	0	NA	NA	NA	NA	NA
Gm21926	0	NA	NA	NA	NA	NA
Gm8128	0	NA	NA	NA	NA	NA
Gm20040	0	NA	NA	NA	NA	NA
Gm21050	0	NA	NA	NA	NA	NA
Gm18723	0	NA	NA	NA	NA	NA
Gm32509	0.134583	0.0242907	0.16033	0.151508	0.879575	NA
Gm49858	0	NA	NA	NA	NA	NA
Gm32892	0	NA	NA	NA	NA	NA
Gm49825	0	NA	NA	NA	NA	NA
Gm9224	0	NA	NA	NA	NA	NA
Gm41556	0	NA	NA	NA	NA	NA
Gm49817	0	NA	NA	NA	NA	NA
Gm41597	0.311174	-0.0890797	0.16033	-0.491747	0.622898	NA
Gm49933	0	NA	NA	NA	NA	NA
Gm18992	0	NA	NA	NA	NA	NA
Gm30531	0	NA	NA	NA	NA	NA
Gm9300	0	NA	NA	NA	NA	NA
Gm6174	0	NA	NA	NA	NA	NA
Gm49844	0	NA	NA	NA	NA	NA
Gm7217	0	NA	NA	NA	NA	NA
Gm49896	0	NA	NA	NA	NA	NA
Gm49845	0	NA	NA	NA	NA	NA
Gm49826	0	NA	NA	NA	NA	NA
Gm17920	0	NA	NA	NA	NA	NA
Gm49876	0	NA	NA	NA	NA	NA
Gm49831	0	NA	NA	NA	NA	NA
Gm49950	0.370359	-0.0890797	0.16033	-0.543281	0.586936	NA
C87487	0	NA	NA	NA	NA	NA
Gm49886	0.925898	-0.142307	0.174028	-0.934939	0.34982	NA
Gm49874	1.79183	0.112298	0.252799	0.459972	0.645537	NA
Gm36201	2.26221	0.0677325	0.26838	0.253561	0.799835	NA
Gm49959	0.269166	0.0620808	0.16033	0.348192	0.727696	NA
Gm49882	0	NA	NA	NA	NA	NA
Gm49912	0	NA	NA	NA	NA	NA
Gm5094	0.18518	-0.0512896	0.16033	-0.319896	0.749047	NA
Gm33890	0	NA	NA	NA	NA	NA
Gm49880	0	NA	NA	NA	NA	NA
Gm32358	0	NA	NA	NA	NA	NA
Gm49805	0	NA	NA	NA	NA	NA
Gm46574	0	NA	NA	NA	NA	NA
Gm49822	0	NA	NA	NA	NA	NA
Gm35097	5.34331	-0.850516	0.365093	-2.54989	0.0107758	NA
Gm18365	1.27429	-0.241925	0.220005	-1.35437	0.175617	NA
Gm19183	0	NA	NA	NA	NA	NA
Gm5230	0.29017	-0.0134995	0.16033	-0.0841949	0.932901	NA
Gm41584	0	NA	NA	NA	NA	NA
Gm6540	8.268	0.218435	0.41223	0.529745	0.596289	NA
Dino	0.44962	-0.0890797	0.16033	-0.60706	0.543811	NA
Gm10512	0	NA	NA	NA	NA	NA
A730049N16Rik	0	NA	NA	NA	NA	NA
Gm49869	0	NA	NA	NA	NA	NA
Gm18270	0.134583	0.0242907	0.16033	0.151508	0.879575	NA
Gm49846	0	NA	NA	NA	NA	NA
Gm49955	0	NA	NA	NA	NA	NA
Gm7912	0	NA	NA	NA	NA	NA
Gm7253	3.02796	-0.0917997	0.280637	-0.326366	0.744148	NA
Gm49958	0	NA	NA	NA	NA	NA
Ldha-ps3	0	NA	NA	NA	NA	NA
Gm49936	6.69249	-0.531266	0.399563	-1.34503	0.178614	NA
Gm49892	0	NA	NA	NA	NA	NA
Gm49860	0.441762	0.0180068	0.161021	0.0989667	0.921165	NA
Gm49819	0	NA	NA	NA	NA	NA
Gm49894	6.77194	-0.0076777	0.398821	-0.0192184	0.984667	NA
Gm41541	3.97791	0.408752	0.366388	1.12828	0.259202	NA
Gm49926	8.79445	-0.184003	0.40477	-0.454143	0.649726	NA
Gm49843	0	NA	NA	NA	NA	NA
Gm49925	0	NA	NA	NA	NA	NA
Gm49922	1.49286	-0.107932	0.222687	-0.502888	0.615043	NA
Gm41600	0	NA	NA	NA	NA	NA
Gm18735	0	NA	NA	NA	NA	NA
Gm4561	0	NA	NA	NA	NA	NA
Gm41611	1.66331	0.162435	0.248107	0.699797	0.484054	NA
1700063J08Rik	8.35903	-0.16532	0.400635	-0.415477	0.677793	NA
Gm49948	0	NA	NA	NA	NA	NA
Gm18139	0	NA	NA	NA	NA	NA
Gm22146	0	NA	NA	NA	NA	NA
4930542M03Rik	0	NA	NA	NA	NA	NA
Gm31328	0.155587	-0.0512896	0.16033	-0.319896	0.749047	NA
Gm49875	0	NA	NA	NA	NA	NA
Gm49914	0	NA	NA	NA	NA	NA
Gm49921	4.83329	0.0037297	0.381791	0.00979394	0.992186	NA
Alyreffm3	0	NA	NA	NA	NA	NA
Gm49934	0	NA	NA	NA	NA	NA
Gm49956	0	NA	NA	NA	NA	NA
Gm49841	0	NA	NA	NA	NA	NA
Gm30420	0.22481	-0.0512896	0.16033	-0.319896	0.749047	NA
Gm49909	0	NA	NA	NA	NA	NA
Gm3547	0	NA	NA	NA	NA	NA
A330072L02Rik	0	NA	NA	NA	NA	NA
Gm8950	0	NA	NA	NA	NA	NA
Gm49916	0	NA	NA	NA	NA	NA
Gm49893	0.807437	0.161736	0.187187	0.862601	0.388357	NA
Dreh	0	NA	NA	NA	NA	NA
Gm49872	0	NA	NA	NA	NA	NA
Gm18738	0	NA	NA	NA	NA	NA
Gm49935	0	NA	NA	NA	NA	NA
Gm19969	0	NA	NA	NA	NA	NA
Gm49808	0	NA	NA	NA	NA	NA
Tpt1-ps7	0.269166	0.0620808	0.16033	0.348192	0.727696	NA
Gm4512	0	NA	NA	NA	NA	NA
Gm49867	3.13803	0.696847	0.333675	2.6144	0.00893853	NA
Gm9586	0	NA	NA	NA	NA	NA
Gm49868	0	NA	NA	NA	NA	NA
Gm49901	0.555539	-0.119283	0.161785	-0.695418	0.486793	NA
Gm49878	0	NA	NA	NA	NA	NA
Gm49854	0	NA	NA	NA	NA	NA
Gm50238	0	NA	NA	NA	NA	NA
Gm49902	0.134583	0.0242907	0.16033	0.151508	0.879575	NA
Gm9319	1.27429	-0.241925	0.220005	-1.35437	0.175617	NA
Gm49890	14.5908	-0.785098	0.36941	-2.4244	NA	NA
Gm49895	0	NA	NA	NA	NA	NA
Gm49836	0	NA	NA	NA	NA	NA
Gm49924	0	NA	NA	NA	NA	NA
Gm49812	0	NA	NA	NA	NA	NA
Gm49915	0.974	-0.122379	0.237207	-0.526613	0.598462	NA
Gm49928	0	NA	NA	NA	NA	NA
Gm49802	0	NA	NA	NA	NA	NA
Gm41506	0	NA	NA	NA	NA	NA
Gm32055	0	NA	NA	NA	NA	NA
Gm49806	0	NA	NA	NA	NA	NA
Gm18521	0	NA	NA	NA	NA	NA
Gm49811	0	NA	NA	NA	NA	NA
Gm49835	0	NA	NA	NA	NA	NA
4930471L23Rik	0	NA	NA	NA	NA	NA
Gm9191	0	NA	NA	NA	NA	NA
Gm35692	0	NA	NA	NA	NA	NA
Gm18138	0	NA	NA	NA	NA	NA
Gm18214	0.22481	-0.0512896	0.16033	-0.319896	0.749047	NA
Gm46573	0	NA	NA	NA	NA	NA
Gm49807	0	NA	NA	NA	NA	NA
Fut4-ps1	0	NA	NA	NA	NA	NA
Gm11166	0	NA	NA	NA	NA	NA
Vmn1r229	0.75211	0.15328	0.182722	0.815327	0.414885	NA
Gm49919	0	NA	NA	NA	NA	NA
Gm9351	0.155587	-0.0512896	0.16033	-0.319896	0.749047	NA
Gm49820	0	NA	NA	NA	NA	NA
Gm7898	0	NA	NA	NA	NA	NA
Gm49904	0	NA	NA	NA	NA	NA
Gm49946	8.13565	-0.126378	0.408032	-0.310021	0.756545	NA
Gm49866	0.740718	-0.125092	0.163977	-0.803605	0.421625	NA
Gm49952	0	NA	NA	NA	NA	NA
Gm49859	0	NA	NA	NA	NA	NA
Gm49803	0	NA	NA	NA	NA	NA
Gm49840	0	NA	NA	NA	NA	NA
Gm5978	0	NA	NA	NA	NA	NA
Gm49951	0.368798	-0.0134995	0.16033	-0.0841949	0.932901	NA
Gm49832	0	NA	NA	NA	NA	NA
Gm18961	0	NA	NA	NA	NA	NA
Gm6599	1.30442	0.0887334	0.262064	0.337227	0.735946	NA
Gm49908	0	NA	NA	NA	NA	NA
Vmn1r-ps139	0	NA	NA	NA	NA	NA
Gm19197	0	NA	NA	NA	NA	NA
Gm49939	0	NA	NA	NA	NA	NA
Gm20098	0	NA	NA	NA	NA	NA
Gm49879	0	NA	NA	NA	NA	NA
Gm49810	0	NA	NA	NA	NA	NA
Gm49852	0	NA	NA	NA	NA	NA
Gm49907	0.740718	-0.125092	0.163977	-0.803605	0.421625	NA
Gm19399	0	NA	NA	NA	NA	NA
Gm31143	0.740718	-0.125092	0.163977	-0.803605	0.421625	NA
Gm18068	1.75803	-0.0385725	0.279659	-0.136005	0.891817	NA
Gm20008	0.933522	-0.14429	0.175136	-0.947314	0.343479	NA
Gm49851	0	NA	NA	NA	NA	NA
Gm34510	1.38784	0.121192	0.218568	0.584676	0.558765	NA
Gm46576	0	NA	NA	NA	NA	NA
Gm4708	0.311174	-0.0890797	0.16033	-0.491747	0.622898	NA
Gm49849	0	NA	NA	NA	NA	NA
Gm49897	0	NA	NA	NA	NA	NA
Esp5	0	NA	NA	NA	NA	NA
Gm49853	0	NA	NA	NA	NA	NA
Gm18649	0.134583	0.0242907	0.16033	0.151508	0.879575	NA
Gm36252	0	NA	NA	NA	NA	NA
Gm49913	0	NA	NA	NA	NA	NA
Gm49881	0	NA	NA	NA	NA	NA
Gm49823	0	NA	NA	NA	NA	NA
Gm6618	0	NA	NA	NA	NA	NA
Gm18067	0	NA	NA	NA	NA	NA
Gm4566	1.74003	-0.16534	0.251806	-0.695384	0.486814	NA
Gm49905	1.62208	-0.239644	0.275046	-0.935422	0.349571	NA
Gm49834	0	NA	NA	NA	NA	NA
Gm9349	0	NA	NA	NA	NA	NA
Gm4701	0	NA	NA	NA	NA	NA
C330011F03Rik	0.466761	-0.114193	0.161202	-0.636331	0.52456	NA
Rps18-ps7	0	NA	NA	NA	NA	NA
Gm49809	0	NA	NA	NA	NA	NA
Gm18784	0	NA	NA	NA	NA	NA
Gm49954	0	NA	NA	NA	NA	NA
Gm49857	0	NA	NA	NA	NA	NA
Gm49917	0	NA	NA	NA	NA	NA
Gm49814	0	NA	NA	NA	NA	NA
Gm49813	0	NA	NA	NA	NA	NA
Gm45926	0	NA	NA	NA	NA	NA
Gm49801	1.97113	-0.193904	0.259076	-0.80336	0.421767	NA
Gm4766	0	NA	NA	NA	NA	NA
Gm19283	0	NA	NA	NA	NA	NA
Gm49911	0.134583	0.0242907	0.16033	0.151508	0.879575	NA
Gm17830	0	NA	NA	NA	NA	NA
Gm49906	5.23739	0.286738	0.350852	0.847352	0.396799	NA
Gm49842	0	NA	NA	NA	NA	NA
Gm49940	0	NA	NA	NA	NA	NA
Gm49862	0	NA	NA	NA	NA	NA
Gm31235	1.63054	-0.170414	0.273751	-0.646681	0.517838	NA
Gm34799	0.953001	-0.0833122	0.232665	-0.37046	0.71104	NA
Gm49877	0.801207	0.159422	0.185904	0.857917	0.390938	NA
Gm35550	0.872178	0.0273722	0.208726	0.132725	0.894411	NA
Gm29748	0	NA	NA	NA	NA	NA
Gm41609	6.47264	-0.300734	0.384548	-0.787502	0.430988	NA
1600002D24Rik	0	NA	NA	NA	NA	NA
Gm36594	0	NA	NA	NA	NA	NA
Gm7818	0	NA	NA	NA	NA	NA
Gm49938	0.18518	-0.0512896	0.16033	-0.319896	0.749047	NA
Gm49829	0	NA	NA	NA	NA	NA
Gm18648	0	NA	NA	NA	NA	NA
Gm57191	3.91365	0.37741	0.36468	1.06966	0.284771	NA
Gpr31c	0	NA	NA	NA	NA	NA
Gm49827	0	NA	NA	NA	NA	NA
Gm9214	0.318201	0.0620808	0.16033	0.400043	0.689125	NA
Gm49944	0	NA	NA	NA	NA	NA
Gm9210	0.513165	0.105933	0.161832	0.586166	0.557764	NA
Gm49887	0	NA	NA	NA	NA	NA
Gm49923	2.49109	-0.379377	0.322999	-1.24258	0.214022	NA
Gm29770	0	NA	NA	NA	NA	NA
Gm46577	0	NA	NA	NA	NA	NA
Gm49891	2.58087	-0.147717	0.327783	-0.451315	0.651762	NA
Gm9514	0	NA	NA	NA	NA	NA
Gm49930	0	NA	NA	NA	NA	NA
Gm34567	0	NA	NA	NA	NA	NA
Gm5497	0	NA	NA	NA	NA	NA
Gm4948	0.262874	0.0620808	0.16033	0.34233	0.732103	NA
Gm7773	3.5415	-0.360465	0.32149	-1.18947	0.234256	NA
Gm19012	0	NA	NA	NA	NA	NA
Gm49818	0	NA	NA	NA	NA	NA
Gm9316	0.368798	-0.0134995	0.16033	-0.0841949	0.932901	NA
Gm35290	0.847158	-0.174722	0.190722	-1.00321	0.31576	NA
4930452A19Rik	0.128291	0.0242907	0.16033	0.151508	0.879575	NA
Gm49847	0.318201	0.0620808	0.16033	0.400043	0.689125	NA
Gm49947	0	NA	NA	NA	NA	NA
Gm49830	0	NA	NA	NA	NA	NA
Gm49884	0	NA	NA	NA	NA	NA
Gm9706	0.634799	-0.132646	0.169627	-0.780427	0.43514	NA
Gm49953	1.2197	-0.153986	0.234804	-0.689252	0.490665	NA
Gm6149	0	NA	NA	NA	NA	NA
Gm49855	0	NA	NA	NA	NA	NA
Gm49815	0	NA	NA	NA	NA	NA
Gm17921	2.43443	-0.255071	0.272679	-1.02522	0.305258	NA
Gm50047	0	NA	NA	NA	NA	NA
Gm49910	0	NA	NA	NA	NA	NA
Gm49828	0	NA	NA	NA	NA	NA
Gm36684	0.318201	0.0620808	0.16033	0.400043	0.689125	NA
Gm49850	0	NA	NA	NA	NA	NA
Gm49903	0	NA	NA	NA	NA	NA
Gm49848	1.22591	0.0328569	0.272446	0.120229	0.904302	NA
Gm49898	0	NA	NA	NA	NA	NA
Gm4471	0	NA	NA	NA	NA	NA
Gm49863	0.183618	0.0242907	0.16033	0.151508	0.879575	NA
Gm36200	0.269166	0.0620808	0.16033	0.348192	0.727696	NA
Gm49856	0	NA	NA	NA	NA	NA
1700093J21Rik	0.883524	0.0271661	0.189584	0.143414	0.885963	NA
Gm34883	0.370359	-0.0890797	0.16033	-0.543281	0.586936	NA
Gm18271	0	NA	NA	NA	NA	NA
E330032C10Rik	2.61139	0.130702	0.332508	0.392736	0.694515	NA
Gm49821	0	NA	NA	NA	NA	NA
Gm5492	0.134583	0.0242907	0.16033	0.151508	0.879575	NA
Gm20742	0.538332	0.108524	0.16205	0.60267	0.546729	NA
Gm49888	3.37008	-0.293431	0.342033	-0.881256	0.37818	NA
Gm9284	0	NA	NA	NA	NA	NA
Gm9288	0.29017	-0.0134995	0.16033	-0.0841949	0.932901	NA
Gm18736	0	NA	NA	NA	NA	NA
Gm35883	0	NA	NA	NA	NA	NA
Gm34266	0	NA	NA	NA	NA	NA
Gm49889	0.969316	0.176449	0.237459	0.752018	0.45204	NA
Gm49861	0	NA	NA	NA	NA	NA
Gm49963	0	NA	NA	NA	NA	NA
Gm8945	0	NA	NA	NA	NA	NA
Gm49837	0	NA	NA	NA	NA	NA
Gm20596	0.89924	-0.137819	0.171486	-0.906143	0.36486	NA
Esp22	0	NA	NA	NA	NA	NA
Gm49931	0	NA	NA	NA	NA	NA
Gm49838	6.40899	0.615246	0.392183	1.60916	0.107581	NA
C030013G03Rik	0.22481	-0.0512896	0.16033	-0.319896	0.749047	NA
1600022D10Rik	0.918091	0.134618	0.17172	0.826353	0.408604	NA
Gm4946	0	NA	NA	NA	NA	NA
Gm49961	0	NA	NA	NA	NA	NA
Gm18679	0	NA	NA	NA	NA	NA
Gm49833	0	NA	NA	NA	NA	NA
Gm18070	0.367236	0.0620808	0.16033	0.447882	0.654239	NA
Gm49927	0	NA	NA	NA	NA	NA
Gm36487	0.367236	0.0620808	0.16033	0.447882	0.654239	NA
Gm32432	1.03225	0.13343	0.223946	0.696304	0.486239	NA
Gm49962	0	NA	NA	NA	NA	NA
4930474M22Rik	0.128291	0.0242907	0.16033	0.151508	0.879575	NA
Gm49943	1.11941	0.262751	0.231798	1.25635	0.20899	NA
Gm49824	0	NA	NA	NA	NA	NA
Gm49816	0	NA	NA	NA	NA	NA
Gm49942	7.45502	-0.26652	0.400125	-0.666008	0.505406	NA
Gm16386	2.26577	-0.0606053	0.270311	-0.226065	0.821151	NA
A730006G06Rik	6.52977	0.437645	0.388204	1.15072	0.249848	NA
Gm49870	3.81782	-0.220933	0.359465	-0.616702	0.537431	NA
Gm49865	0	NA	NA	NA	NA	NA
Gm49964	0	NA	NA	NA	NA	NA
Gm49804	0	NA	NA	NA	NA	NA
Gm49920	0	NA	NA	NA	NA	NA
Gm34684	2.01188	-0.244536	0.271653	-0.998313	0.318128	NA
Gm31818	0.128291	0.0242907	0.16033	0.151508	0.879575	NA
Gm19145	0	NA	NA	NA	NA	NA
Gm5231	0.183618	0.0242907	0.16033	0.151508	0.879575	NA
Gm7926	0.603641	-0.0256899	0.204232	-0.115345	0.908172	NA
Gm7874	0	NA	NA	NA	NA	NA
Gm18272	0	NA	NA	NA	NA	NA
Gm34658	0	NA	NA	NA	NA	NA
Gm7274	0	NA	NA	NA	NA	NA
Gm49975	10.6406	-0.112507	0.41108	-0.273677	0.784333	NA
Gm50029	0	NA	NA	NA	NA	NA
Gm50074	0	NA	NA	NA	NA	NA
Gm49995	0	NA	NA	NA	NA	NA
Gm49999	0.283878	-0.0134995	0.16033	-0.0841949	0.932901	NA
Gm46633	2.93626	-0.223864	0.308722	-0.755209	0.450123	NA
Gm7758	0	NA	NA	NA	NA	NA
Gm7466	0	NA	NA	NA	NA	NA
Gm18581	0	NA	NA	NA	NA	NA
Gm30984	6.73576	0.313013	0.403908	0.778611	0.436209	NA
Gm9665	0	NA	NA	NA	NA	NA
Gm50033	0	NA	NA	NA	NA	NA
4933400B14Rik	0	NA	NA	NA	NA	NA
Gm29992	0.134583	0.0242907	0.16033	0.151508	0.879575	NA
Gm50036	0	NA	NA	NA	NA	NA
Gm50093	0	NA	NA	NA	NA	NA
Gm50001	0	NA	NA	NA	NA	NA
Gm31499	0	NA	NA	NA	NA	NA
Gm6235	0	NA	NA	NA	NA	NA
Gm50019	0	NA	NA	NA	NA	NA
Gm18273	0	NA	NA	NA	NA	NA
Gm49983	0	NA	NA	NA	NA	NA
2010106G04Rik	3.55308	0.412094	0.35626	1.20223	0.229276	NA
Gm8468	0.128291	0.0242907	0.16033	0.151508	0.879575	NA
Gm31086	0.370359	-0.0890797	0.16033	-0.543281	0.586936	NA
Gm50022	0	NA	NA	NA	NA	NA
Gm10350	0	NA	NA	NA	NA	NA
Gm50005	0	NA	NA	NA	NA	NA
4930415O11Rik	0	NA	NA	NA	NA	NA
C330024C12Rik	0.318201	0.0620808	0.16033	0.400043	0.689125	NA
Gm20147	0	NA	NA	NA	NA	NA
Gm4837	0	NA	NA	NA	NA	NA
Gm49986	0	NA	NA	NA	NA	NA
Gm6496	0	NA	NA	NA	NA	NA
Gm50088	0	NA	NA	NA	NA	NA
Gm50080	8.82409	-0.376789	0.405391	-0.934428	0.350083	NA
4930500A05Rik	0.44962	-0.0890797	0.16033	-0.60706	0.543811	NA
Gm8497	0.183618	0.0242907	0.16033	0.151508	0.879575	NA
Gm36279	1.29157	-0.0326464	0.210857	-0.157409	0.874922	NA
1700106O07Rik	0	NA	NA	NA	NA	NA
Gm7378	0	NA	NA	NA	NA	NA
Gm49989	0	NA	NA	NA	NA	NA
Gm4599	0	NA	NA	NA	NA	NA
Gm9406	0	NA	NA	NA	NA	NA
Gm50057	0.134583	0.0242907	0.16033	0.151508	0.879575	NA
Gm4834	2.30172	-0.0746684	0.340495	-0.21946	0.826291	NA
Gm50059	1.83302	0.0503154	0.273403	0.187151	0.851542	NA
Gm50035	0.18518	-0.0512896	0.16033	-0.319896	0.749047	NA
Rpl19-ps7	0.128291	0.0242907	0.16033	0.151508	0.879575	NA
Gm7720	0	NA	NA	NA	NA	NA
Gm49993	0	NA	NA	NA	NA	NA
Gm49996	0	NA	NA	NA	NA	NA
Gm3744	0	NA	NA	NA	NA	NA
Gm49979	0.367236	0.0620808	0.16033	0.447882	0.654239	NA
Gm50044	0	NA	NA	NA	NA	NA
Gm46587	0.777935	-0.125922	0.164607	-0.826026	0.408789	NA
Gm41625	0	NA	NA	NA	NA	NA
Gm5064	0	NA	NA	NA	NA	NA
Gm49991	0	NA	NA	NA	NA	NA
Gm50063	0	NA	NA	NA	NA	NA
Gm7930	0	NA	NA	NA	NA	NA
Gm50025	0.972241	0.245533	0.225477	1.1561	0.247642	NA
Gm41639	3.54756	0.13923	0.329937	0.425167	0.670715	NA
CJ186046Rik	0	NA	NA	NA	NA	NA
Gm33508	0.313471	-0.0134995	0.16033	-0.0841949	0.932901	NA
Gm35232	0	NA	NA	NA	NA	NA
Gm7464	0.466761	-0.114193	0.161202	-0.636331	0.52456	NA
Gm33055	0	NA	NA	NA	NA	NA
Gm36199	6.0526	-0.373479	0.354879	-1.09387	0.274011	NA
Gm49968	0.128291	0.0242907	0.16033	0.151508	0.879575	NA
8430430B14Rik	0.29017	-0.0134995	0.16033	-0.0841949	0.932901	NA
Gm49967	0	NA	NA	NA	NA	NA
Gm41654	0	NA	NA	NA	NA	NA
1810014P07Rik	0.875301	-0.115234	0.189722	-0.651062	0.515007	NA
Gm7532	0	NA	NA	NA	NA	NA
Gm9474	0.128291	0.0242907	0.16033	0.151508	0.879575	NA
Gm33727	7.66118	-0.289574	0.406802	-0.711368	0.476856	NA
Rpsa-ps7	0.269166	0.0620808	0.16033	0.348192	0.727696	NA
Gm50083	0	NA	NA	NA	NA	NA
Gm50087	0.929498	0.184583	0.198482	0.982121	0.32604	NA
Gm50021	0	NA	NA	NA	NA	NA
1810073O08Rik	1.31589	-0.000992725	0.212377	-0.00469666	0.996253	NA
Gm50046	1.7792	0.0176975	0.256145	0.0684444	0.945432	NA
Gm50020	0.128291	0.0242907	0.16033	0.151508	0.879575	NA
Gm50026	0	NA	NA	NA	NA	NA
Gm35551	2.98179	-0.584579	0.344454	-1.83156	0.0670164	NA
Gm5240	0.134583	0.0242907	0.16033	0.151508	0.879575	NA
Gm50055	0.929695	-0.0272436	0.213847	-0.126499	0.899337	NA
Gm6643	0.22481	-0.0512896	0.16033	-0.319896	0.749047	NA
4933424G05Rik	2.34782	0.0188601	0.271501	0.0704278	0.943853	NA
Gm49982	0	NA	NA	NA	NA	NA
Gm6764	0.370359	-0.0890797	0.16033	-0.543281	0.586936	NA
Gm2424	1.43752	-0.243658	0.244245	-1.14695	0.251403	NA
Gm50090	0	NA	NA	NA	NA	NA
Gm50040	0	NA	NA	NA	NA	NA
Gm49976	0	NA	NA	NA	NA	NA
Gm50011	3.73524	-0.119914	0.328627	-0.368275	0.712668	NA
Gm6552	0.777935	-0.125922	0.164607	-0.826026	0.408789	NA
Cyp4f38-ps	0.155587	-0.0512896	0.16033	-0.319896	0.749047	NA
Gm50081	0	NA	NA	NA	NA	NA
Gm50027	0.311174	-0.0890797	0.16033	-0.491747	0.622898	NA
Rpl7a-ps6	0.134583	0.0242907	0.16033	0.151508	0.879575	NA
Gm50075	1.22755	-0.241608	0.219857	-1.33464	0.181993	NA
Gm49980	0.183618	0.0242907	0.16033	0.151508	0.879575	NA
Gm50039	0	NA	NA	NA	NA	NA
Gm33674	0	NA	NA	NA	NA	NA
Gm7059	3.12414	0.578551	0.349969	1.73991	0.0818746	NA
Gm50089	0	NA	NA	NA	NA	NA
Gm50095	0	NA	NA	NA	NA	NA
Gm49988	0	NA	NA	NA	NA	NA
Gm4601	0	NA	NA	NA	NA	NA
Gm33948	1.03693	-0.114894	0.222242	-0.535517	0.592292	NA
Gm50086	0.128291	0.0242907	0.16033	0.151508	0.879575	NA
Gm7788	0.128291	0.0242907	0.16033	0.151508	0.879575	NA
Gm9416	6.46593	-0.239373	0.383543	-0.624471	0.532318	NA
Gm50092	0	NA	NA	NA	NA	NA
BC051408	6.04751	0.0994534	0.375813	0.265439	0.790671	NA
Gm50038	0	NA	NA	NA	NA	NA
Gm5688	0	NA	NA	NA	NA	NA
Gm49966	0	NA	NA	NA	NA	NA
Gm7400	0	NA	NA	NA	NA	NA
Gm18526	0	NA	NA	NA	NA	NA
Gm5500	0	NA	NA	NA	NA	NA
Gm19696	5.09316	0.000657324	0.373501	0.00177062	0.998587	NA
Gm30938	9.04768	0.0641498	0.412387	0.155828	0.876168	NA
Gm50062	3.66324	-0.465283	0.365402	-1.2962	0.194907	NA
Gm41545	4.87891	-0.0574145	0.397446	-0.144399	0.885185	NA
Gm50016	0.497089	0.0272696	0.173633	0.167087	0.867301	NA
Gm35031	0.370359	-0.0890797	0.16033	-0.543281	0.586936	NA
Gm50082	0	NA	NA	NA	NA	NA
Gm19052	0.183618	0.0242907	0.16033	0.151508	0.879575	NA
Gm50030	0	NA	NA	NA	NA	NA
Nfilz	0	NA	NA	NA	NA	NA
Gm50042	0	NA	NA	NA	NA	NA
Gm18366	0	NA	NA	NA	NA	NA
Gm18085	0.128291	0.0242907	0.16033	0.151508	0.879575	NA
Gm30117	0.666624	0.135204	0.17395	0.731572	0.46443	NA
Gm7941	0	NA	NA	NA	NA	NA
Gm7527	0.311174	-0.0890797	0.16033	-0.491747	0.622898	NA
Gm46611	0.318201	0.0620808	0.16033	0.400043	0.689125	NA
Gm50091	0	NA	NA	NA	NA	NA
Gm50045	0.814555	-0.0560628	0.224013	-0.252382	0.800746	NA
Gm34804	0.367236	0.0620808	0.16033	0.447882	0.654239	NA
Gm46606	0.22481	-0.0512896	0.16033	-0.319896	0.749047	NA
Gm50032	0	NA	NA	NA	NA	NA
Gm50061	0	NA	NA	NA	NA	NA
Gm7156	1.29678	-0.254148	0.224652	-1.38947	0.16469	NA
Gm3946	0	NA	NA	NA	NA	NA
Gm50002	0.18518	-0.0512896	0.16033	-0.319896	0.749047	NA
Gm6883	2.68446	0.128475	0.333494	0.384523	0.700591	NA
Gm18089	0.155587	-0.0512896	0.16033	-0.319896	0.749047	NA
Gm50085	0	NA	NA	NA	NA	NA
Gpx4-ps1	0	NA	NA	NA	NA	NA
Gm41664	0.403749	0.0912801	0.161039	0.496184	0.619765	NA
Gm50064	0.368798	-0.0134995	0.16033	-0.0841949	0.932901	NA
Gm50024	0.155587	-0.0512896	0.16033	-0.319896	0.749047	NA
Gm50041	0	NA	NA	NA	NA	NA
Gm50071	0	NA	NA	NA	NA	NA
Gm4719	0.128291	0.0242907	0.16033	0.151508	0.879575	NA
Gm50034	0.847158	-0.174722	0.190722	-1.00321	0.31576	NA
Gm41780	0.668751	0.0697172	0.172255	0.365203	0.71496	NA
Gm50058	1.59919	0.175619	0.279186	0.664405	0.506431	NA
Gm50017	0	NA	NA	NA	NA	NA
Gm49978	0	NA	NA	NA	NA	NA
Gm21055	0.854185	-0.0637924	0.22664	-0.286266	0.774675	NA
Gm50073	0	NA	NA	NA	NA	NA
Gm50076	1.64509	0.389963	0.272161	1.71547	0.0862597	NA
Gm50060	0	NA	NA	NA	NA	NA
Gm20161	0	NA	NA	NA	NA	NA
Gm50067	1.23469	-0.146223	0.233978	-0.662286	0.507788	NA
Gm41669	0.555539	-0.119283	0.161785	-0.695418	0.486793	NA
Gm50003	0.18518	-0.0512896	0.16033	-0.319896	0.749047	NA
Gm4710	1.05419	-0.144923	0.201834	-0.791568	0.428613	NA
Gm9360	0	NA	NA	NA	NA	NA
Gm50048	3.7196	0.13961	0.352262	0.394446	0.693252	NA
Gm18763	0	NA	NA	NA	NA	NA
Gm50004	0	NA	NA	NA	NA	NA
Rpsa-ps6	0.155587	-0.0512896	0.16033	-0.319896	0.749047	NA
Gm30794	10.972	0.989883	0.408941	2.46427	0.0137292	NA
Gm50072	0	NA	NA	NA	NA	NA
Gm7523	0	NA	NA	NA	NA	NA
Mif-ps10	0	NA	NA	NA	NA	NA
Gm50015	0	NA	NA	NA	NA	NA
Gm5686	0	NA	NA	NA	NA	NA
Gm4711	0	NA	NA	NA	NA	NA
4930527G23Rik	0	NA	NA	NA	NA	NA
Gm49992	0	NA	NA	NA	NA	NA
Gm18948	0	NA	NA	NA	NA	NA
Gm50043	0	NA	NA	NA	NA	NA
Gm49998	0	NA	NA	NA	NA	NA
Gm31759	0	NA	NA	NA	NA	NA
Gm49985	0	NA	NA	NA	NA	NA
Gm50000	0	NA	NA	NA	NA	NA
Gm7575	0.948312	0.234819	0.22122	1.11558	0.264601	NA
Gm41638	0.269166	0.0620808	0.16033	0.348192	0.727696	NA
Gm6248	0	NA	NA	NA	NA	NA
Gm9407	0	NA	NA	NA	NA	NA
Gm50056	0	NA	NA	NA	NA	NA
Gm18832	0	NA	NA	NA	NA	NA
Gm49987	0	NA	NA	NA	NA	NA
Gm38410	1.14011	0.0683516	0.205432	0.341281	0.732892	NA
4933433H22Rik	0	NA	NA	NA	NA	NA
Gm9410	0	NA	NA	NA	NA	NA
Gm41668	0	NA	NA	NA	NA	NA
Gm50084	0	NA	NA	NA	NA	NA
Gm36486	0.67443	-0.121305	0.162073	-0.762183	0.445951	NA
Gm5241	0	NA	NA	NA	NA	NA
Gm33801	0.18518	-0.0512896	0.16033	-0.319896	0.749047	NA
Rpsa-ps8	0.283878	-0.0134995	0.16033	-0.0841949	0.932901	NA
Gm50023	5.92075	-0.126941	0.398891	-0.31938	0.749438	NA
Gm50066	0	NA	NA	NA	NA	NA
Gm17948	0	NA	NA	NA	NA	NA
Gm19853	0	NA	NA	NA	NA	NA
Gm18083	0	NA	NA	NA	NA	NA
Gm49994	0	NA	NA	NA	NA	NA
Gm5047	1.20269	-0.115415	0.210552	-0.58281	0.560021	NA
Gm50006	0	NA	NA	NA	NA	NA
Gm50099	0	NA	NA	NA	NA	NA
Gm49974	1.8491	0.00142404	0.260579	0.00543364	0.995665	NA
Gm18713	0	NA	NA	NA	NA	NA
Gm50052	0	NA	NA	NA	NA	NA
Gm49997	0	NA	NA	NA	NA	NA
Gm46603	2.13952	0.0768122	0.295361	0.261327	0.79384	NA
Gm18764	0	NA	NA	NA	NA	NA
Gm50096	0	NA	NA	NA	NA	NA
Gm49981	2.59683	-0.215073	0.303641	-0.743784	0.457007	NA
Gm50013	1.67268	-0.285852	0.264423	-1.33547	0.181721	NA
Gm50078	9.38337	-0.34496	0.410421	-0.845969	0.39757	NA
Gm50028	0	NA	NA	NA	NA	NA
Gm50051	0.256582	0.0620808	0.16033	0.336381	0.736584	NA
9130209A04Rik	0	NA	NA	NA	NA	NA
Gm50037	0	NA	NA	NA	NA	NA
Gm50097	2.1501	0.279014	0.299994	1.0048	0.314991	NA
Gm5969	0	NA	NA	NA	NA	NA
Gm50098	0	NA	NA	NA	NA	NA
Gm53018	0.807527	-0.168589	0.18769	-0.969454	0.332319	NA
Gm50007	0	NA	NA	NA	NA	NA
Gm50054	0	NA	NA	NA	NA	NA
Gm35229	11.028	-0.049555	0.412584	-0.119647	0.904763	NA
Gm50031	0	NA	NA	NA	NA	NA
Gm2629	6.45688	0.285564	0.357325	0.822594	0.410739	NA
Gm50068	3.36471	-0.669804	0.351788	-2.0354	0.0418102	NA
4930545E07Rik	0.22481	-0.0512896	0.16033	-0.319896	0.749047	NA
Gm50065	0	NA	NA	NA	NA	NA
4930578E11Rik	0.739157	-0.0752695	0.179167	-0.500185	0.616945	NA
Gm50079	1.59398	-0.160362	0.273482	-0.606994	0.543855	NA
Gm50077	0	NA	NA	NA	NA	NA
Hspe1-rs1	1.93711	-0.33304	0.292248	-1.23287	0.217623	NA
Gm20026	6.36313	0.784974	0.394334	2.05579	0.0398025	NA
Gm50014	0	NA	NA	NA	NA	NA
Gm6751	0	NA	NA	NA	NA	NA
Gm21018	0	NA	NA	NA	NA	NA
Gm7917	0	NA	NA	NA	NA	NA
Tpi-rs10	0	NA	NA	NA	NA	NA
Gm49990	0	NA	NA	NA	NA	NA
Gm49973	0	NA	NA	NA	NA	NA
Gm9400	0	NA	NA	NA	NA	NA
Gm50049	1.34886	-0.189743	0.198062	-1.22014	0.22241	NA
8430422H06Rik	0	NA	NA	NA	NA	NA
Gm41653	0.777935	-0.125922	0.164607	-0.826026	0.408789	NA
Gm38432	0	NA	NA	NA	NA	NA
Gm30091	9.74776	0.0281956	0.412602	0.068391	0.945474	NA
Gm34743	0	NA	NA	NA	NA	NA
Gm50018	0.134583	0.0242907	0.16033	0.151508	0.879575	NA
Gm7411	0	NA	NA	NA	NA	NA
Gm46641	0	NA	NA	NA	NA	NA
Gm9390	0	NA	NA	NA	NA	NA
Gm50053	0	NA	NA	NA	NA	NA
A830021F12Rik	2.21166	0.287932	0.302663	1.03217	0.301994	NA
Gm49977	0	NA	NA	NA	NA	NA
Gm49969	2.25283	-0.288698	0.27187	-1.20654	0.227609	NA
Gm9411	0	NA	NA	NA	NA	NA
4933435E02Rik	0	NA	NA	NA	NA	NA
Gm6452	0	NA	NA	NA	NA	NA
Gm2350	0.134583	0.0242907	0.16033	0.151508	0.879575	NA
Gm50009	2.44115	-0.000366152	0.32693	-0.00113007	0.999098	NA
Gm50050	8.15221	-0.331232	0.410964	-0.80594	0.420277	NA
6720468P15Rik	8.55595	0.541821	0.412239	1.31859	0.187306	NA
Gm50225	0	NA	NA	NA	NA	NA
Gm5836	3.71917	-0.293267	0.362278	-0.821389	0.411425	NA
Gm50417	0	NA	NA	NA	NA	NA
Gm50339	0.367236	0.0620808	0.16033	0.447882	0.654239	NA
Gm18086	0	NA	NA	NA	NA	NA
4931439C15Rik	0	NA	NA	NA	NA	NA
Gm50297	0	NA	NA	NA	NA	NA
Gm36860	0.22481	-0.0512896	0.16033	-0.319896	0.749047	NA
Gm20294	0	NA	NA	NA	NA	NA
Gm550	0.319763	-0.0134995	0.16033	-0.0841949	0.932901	NA
Gm18293	0	NA	NA	NA	NA	NA
Gm5509	0	NA	NA	NA	NA	NA
Gm50270	0	NA	NA	NA	NA	NA
Gm50128	3.20303	0.37662	0.323544	1.24557	0.212923	NA
Gm6974	3.92281	-0.175661	0.354116	-0.496806	0.619326	NA
Gm46644	0	NA	NA	NA	NA	NA
Gm50314	0	NA	NA	NA	NA	NA
Gm50409	0	NA	NA	NA	NA	NA
Gm50219	0	NA	NA	NA	NA	NA
Gm50148	0	NA	NA	NA	NA	NA
Gm50198	0	NA	NA	NA	NA	NA
Gm18379	0	NA	NA	NA	NA	NA
Gm50389	0	NA	NA	NA	NA	NA
4930449E18Rik	0.744266	0.0766653	0.200583	0.43717	0.661988	NA
Gm50299	0	NA	NA	NA	NA	NA
Gm50122	0	NA	NA	NA	NA	NA
Gm50182	0	NA	NA	NA	NA	NA
Gm8629	0	NA	NA	NA	NA	NA
Gm50392	0.908691	0.0310307	0.191155	0.163073	0.870461	NA
Gm50430	0	NA	NA	NA	NA	NA
Gm50319	0	NA	NA	NA	NA	NA
Gm50272	0	NA	NA	NA	NA	NA
Gm31912	0	NA	NA	NA	NA	NA
Gm50100	1.98996	0.370982	0.293943	1.45943	0.144447	NA
Siah1-ps1	0	NA	NA	NA	NA	NA
Gm8222	0	NA	NA	NA	NA	NA
Gm50359	0	NA	NA	NA	NA	NA
Gm38695	0	NA	NA	NA	NA	NA
Gm50281	0	NA	NA	NA	NA	NA
Gm50306	0	NA	NA	NA	NA	NA
Gm50273	0.740718	-0.125092	0.163977	-0.803605	0.421625	NA
Gm50113	0	NA	NA	NA	NA	NA
Gm50184	0	NA	NA	NA	NA	NA
Gm50378	0	NA	NA	NA	NA	NA
Gm18530	0	NA	NA	NA	NA	NA
Gm50178	0	NA	NA	NA	NA	NA
Gm10817	0.628559	0.0407527	0.168858	0.26656	0.789808	NA
Rpl37-ps1	2.03273	0.00973863	0.313913	0.0312456	0.975074	NA
Gm19159	0	NA	NA	NA	NA	NA
Gm46637	2.56023	-0.215842	0.341117	-0.638601	0.523082	NA
Gm50439	0	NA	NA	NA	NA	NA
Gm50413	0	NA	NA	NA	NA	NA
Gm30192	0.555539	-0.119283	0.161785	-0.695418	0.486793	NA
Gm50214	0	NA	NA	NA	NA	NA
Gm5249	0	NA	NA	NA	NA	NA
Gm50221	2.24149	0.335226	0.278506	1.44328	0.148943	NA
Gm18910	0	NA	NA	NA	NA	NA
Gm50382	0	NA	NA	NA	NA	NA
Gm50231	0	NA	NA	NA	NA	NA
Gm7674	0	NA	NA	NA	NA	NA
Gm3587	1.08289	0.264149	0.232518	1.24265	0.213997	NA
Gm34299	0.860223	0.0505671	0.228791	0.219704	0.826102	NA
Gm5503	0	NA	NA	NA	NA	NA
Gm50145	0	NA	NA	NA	NA	NA
Gm50117	0	NA	NA	NA	NA	NA
Gm18963	0	NA	NA	NA	NA	NA
Gm50386	1.02128	0.259281	0.230812	1.20815	0.226989	NA
Gm22219	0.134583	0.0242907	0.16033	0.151508	0.879575	NA
Cyp2c71-ps	0	NA	NA	NA	NA	NA
Gm36787	1.97675	-0.407674	0.298774	-1.64889	0.0991703	NA
Gm4242	0.22481	-0.0512896	0.16033	-0.319896	0.749047	NA
1700080C20Rik	0	NA	NA	NA	NA	NA
4930415P13Rik	0.134583	0.0242907	0.16033	0.151508	0.879575	NA
Gm50232	5.44561	-0.38623	0.36447	-1.08661	0.27721	NA
Vmn1r59	0	NA	NA	NA	NA	NA
Gm50410	1.60318	0.166294	0.297461	0.562613	0.573698	NA
Gm50372	0	NA	NA	NA	NA	NA
Derpc	0	NA	NA	NA	NA	NA
Gm50245	0.128291	0.0242907	0.16033	0.151508	0.879575	NA
Gm30190	0	NA	NA	NA	NA	NA
Gm50256	0	NA	NA	NA	NA	NA
Gm35554	0	NA	NA	NA	NA	NA
Gm5504	1.01762	0.00989953	0.197283	0.0502582	0.959917	NA
Rpl37a-ps2	0	NA	NA	NA	NA	NA
Gm50188	0	NA	NA	NA	NA	NA
Gm50320	0	NA	NA	NA	NA	NA
Gm50169	0.155587	-0.0512896	0.16033	-0.319896	0.749047	NA
Gm50302	0	NA	NA	NA	NA	NA
AA684185	0	NA	NA	NA	NA	NA
Gm41561	0	NA	NA	NA	NA	NA
Gm50428	0	NA	NA	NA	NA	NA
Gm30889	0	NA	NA	NA	NA	NA
9830166K06Rik	0.737595	-0.00288995	0.177531	-0.0164747	0.986856	NA
Gm50143	2.66273	0.0473079	0.313253	0.149808	0.880916	NA
Gm5236	0	NA	NA	NA	NA	NA
Gm50354	0	NA	NA	NA	NA	NA
Gm18786	0	NA	NA	NA	NA	NA
Gm8594	0.905517	0.0225158	0.228887	0.100369	0.920051	NA
Gm50285	2.26071	-0.0171457	0.290748	-0.0589258	0.953011	NA
Gm25432	4.3674	-0.0952531	0.384264	-0.248587	0.80368	NA
Gm50333	0	NA	NA	NA	NA	NA
Gm50375	0.90864	-0.154234	0.213474	-0.763859	0.444951	NA
Gm18610	0	NA	NA	NA	NA	NA
Gm50267	0	NA	NA	NA	NA	NA
Gm50384	0	NA	NA	NA	NA	NA
Gm19209	3.3471	0.289807	0.351914	0.842578	0.399464	NA
Gm3734	2.26317	-0.264544	0.281921	-1.00835	0.313285	NA
Gm17266	0.18518	-0.0512896	0.16033	-0.319896	0.749047	NA
Gm18999	0	NA	NA	NA	NA	NA
Gm31265	0	NA	NA	NA	NA	NA
Vmn2r-ps108	0	NA	NA	NA	NA	NA
Gm5827	0.183618	0.0242907	0.16033	0.151508	0.879575	NA
Gm10503	0	NA	NA	NA	NA	NA
Gm50177	0	NA	NA	NA	NA	NA
Gm5517	0	NA	NA	NA	NA	NA
Gm50388	0	NA	NA	NA	NA	NA
Gm46652	0.412169	0.0180068	0.161021	0.0989667	0.921165	NA
4930541O19Rik	0.496353	-0.115304	0.161323	-0.656876	0.511261	NA
4930588A03Rik	0.54046	0.0442008	0.162119	0.2401	0.810252	NA
Gm5693	0	NA	NA	NA	NA	NA
Gm50328	0	NA	NA	NA	NA	NA
Gm50104	0	NA	NA	NA	NA	NA
Gm35406	0	NA	NA	NA	NA	NA
2900057B20Rik	2.50352	0.347555	0.313637	1.20617	0.227753	NA
Gm50164	0.58034	-0.0113112	0.164885	-0.0610501	0.951319	NA
Gm50295	1.17313	-0.0152975	0.226988	-0.0676642	0.946053	NA
1700122C19Rik	0.262874	0.0620808	0.16033	0.34233	0.732103	NA
Gm50391	0	NA	NA	NA	NA	NA
Gm18929	0	NA	NA	NA	NA	NA
Gm50379	0	NA	NA	NA	NA	NA
Gm18280	0.311174	-0.0890797	0.16033	-0.491747	0.622898	NA
Gm50325	0	NA	NA	NA	NA	NA
Gm7074	0.311174	-0.0890797	0.16033	-0.491747	0.622898	NA
Gm50338	0	NA	NA	NA	NA	NA
Asdurf	0	NA	NA	NA	NA	NA
Gm8934	1.42398	0.0712269	0.239807	0.29859	0.765253	NA
Gm29677	0	NA	NA	NA	NA	NA
Gm50283	0	NA	NA	NA	NA	NA
Gm5823	0	NA	NA	NA	NA	NA
Gm50166	1.24399	-0.135435	0.254163	-0.559737	0.575659	NA
Gm50360	8.90332	-0.627631	0.411599	-1.53048	0.125898	NA
Gm50292	0.183618	0.0242907	0.16033	0.151508	0.879575	NA
Gm50105	8.07084	-0.346615	0.410154	-0.849735	0.395473	NA
Gm50253	2.09867	-0.180585	0.325944	-0.560923	0.57485	NA
Gm50305	0.22481	-0.0512896	0.16033	-0.319896	0.749047	NA
Gm50120	0	NA	NA	NA	NA	NA
Eef1a1-ps1	0	NA	NA	NA	NA	NA
Gm35610	0	NA	NA	NA	NA	NA
Gm50350	1.99993	-0.227032	0.270088	-0.893975	0.371335	NA
Gm50365	0	NA	NA	NA	NA	NA
Gm50420	2.97555	0.449593	0.307155	1.80988	0.0703138	NA
D730002M21Rik	0	NA	NA	NA	NA	NA
Gm2116	0.44962	-0.0890797	0.16033	-0.60706	0.543811	NA
Gm50400	0	NA	NA	NA	NA	NA
Gm6995	0	NA	NA	NA	NA	NA
Gm50263	0	NA	NA	NA	NA	NA
Gm50135	0	NA	NA	NA	NA	NA
Gm50429	0	NA	NA	NA	NA	NA
Gm50250	1.48144	-0.20571	0.205235	-1.31044	0.190046	NA
Vmn2r-ps98	0	NA	NA	NA	NA	NA
Gm41821	0	NA	NA	NA	NA	NA
Gm50396	0	NA	NA	NA	NA	NA
Gm50251	0	NA	NA	NA	NA	NA
Gm50399	0.493976	0.0198036	0.161142	0.110614	0.911923	NA
Gm50371	0	NA	NA	NA	NA	NA
Gm50159	0.128291	0.0242907	0.16033	0.151508	0.879575	NA
Gm18652	0	NA	NA	NA	NA	NA
Gm31070	0	NA	NA	NA	NA	NA
Gm50118	0	NA	NA	NA	NA	NA
Gm31205	0	NA	NA	NA	NA	NA
Gm35867	2.24809	-0.138866	0.300591	-0.461231	0.644633	NA
Gm50355	0	NA	NA	NA	NA	NA
Gm50443	0	NA	NA	NA	NA	NA
Gm50192	0	NA	NA	NA	NA	NA
4930471G03Rik	0.155587	-0.0512896	0.16033	-0.319896	0.749047	NA
Vmn1r88	0.311909	0.0620808	0.16033	0.393254	0.694132	NA
Gm7612	0	NA	NA	NA	NA	NA
Gm50197	0	NA	NA	NA	NA	NA
Gm6937	0	NA	NA	NA	NA	NA
Gm50190	0	NA	NA	NA	NA	NA
Gm50108	0	NA	NA	NA	NA	NA
Gm32492	2.02727	-0.327993	0.3263	-1.04406	0.29646	NA
1810058N15Rik	0	NA	NA	NA	NA	NA
Gm35781	0	NA	NA	NA	NA	NA
Vmn1r61	0	NA	NA	NA	NA	NA
Gm19500	3.22032	-0.0176813	0.344075	-0.0517048	0.958764	NA
Gm50137	0.22481	-0.0512896	0.16033	-0.319896	0.749047	NA
Gm50175	0	NA	NA	NA	NA	NA
Gm50330	0.367236	0.0620808	0.16033	0.447882	0.654239	NA
Gm50165	0	NA	NA	NA	NA	NA
Gm41792	0	NA	NA	NA	NA	NA
Gm50287	0.397457	0.09038	0.161009	0.490898	0.623499	NA
A530088E08Rik	0.183618	0.0242907	0.16033	0.151508	0.879575	NA
Gm45928	0	NA	NA	NA	NA	NA
Gm50318	0	NA	NA	NA	NA	NA
Gm6789	0.777935	-0.125922	0.164607	-0.826026	0.408789	NA
Gm50146	0	NA	NA	NA	NA	NA
Gm50202	0	NA	NA	NA	NA	NA
2310015A16Rik	1.20655	-0.215783	0.237315	-1.02152	0.307009	NA
Gm34517	0	NA	NA	NA	NA	NA
Gm50361	0	NA	NA	NA	NA	NA
Gm50213	9.99601	-0.464694	0.408917	-1.14345	0.25285	NA
Gm50380	0	NA	NA	NA	NA	NA
Gm50156	0	NA	NA	NA	NA	NA
Gm50229	0	NA	NA	NA	NA	NA
Gm2106	0	NA	NA	NA	NA	NA
Gm50404	0	NA	NA	NA	NA	NA
Gm50351	0	NA	NA	NA	NA	NA
A730085E03Rik	0	NA	NA	NA	NA	NA
Gm32441	1.29813	0.085052	0.25833	0.327926	0.742968	NA
Gm41764	4.88837	-0.369589	0.34193	-1.13441	0.256625	NA
Gm30454	0	NA	NA	NA	NA	NA
Gm46658	0.4402	0.093109	0.161097	0.524366	0.600024	NA
Gm50421	0	NA	NA	NA	NA	NA
Gm50368	0	NA	NA	NA	NA	NA
AA387883	0.991117	0.188091	0.200061	1.01442	0.310383	NA
Gm50151	0.128291	0.0242907	0.16033	0.151508	0.879575	NA
Gm8986	0	NA	NA	NA	NA	NA
Gm50218	0.18518	-0.0512896	0.16033	-0.319896	0.749047	NA
Gm41715	0.501819	0.100745	0.161474	0.569313	0.569143	NA
Gm29819	0.72564	0.0110625	0.197214	0.055357	0.955854	NA
Gm7447	0.128291	0.0242907	0.16033	0.151508	0.879575	NA
Gm50230	9.25813	-1.01734	0.410556	-2.50965	0.0120851	NA
Gm50381	0	NA	NA	NA	NA	NA
Gm50142	0.183618	0.0242907	0.16033	0.151508	0.879575	NA
Gm5971	0	NA	NA	NA	NA	NA
Gm50212	0	NA	NA	NA	NA	NA
Gm50174	1.762	0.0326152	0.298736	0.11079	0.911783	NA
Gm35460	0	NA	NA	NA	NA	NA
Gm50383	0	NA	NA	NA	NA	NA
Gm50294	0	NA	NA	NA	NA	NA
Gm50309	0	NA	NA	NA	NA	NA
9630028I04Rik	0.623819	0.125977	0.170227	0.685964	0.492736	NA
Gm18087	1.49955	0.243235	0.255551	1.0863	0.277347	NA
Gm50157	0	NA	NA	NA	NA	NA
Gm41717	2.66358	0.499537	0.322419	1.84041	0.065708	NA
Gm50155	0	NA	NA	NA	NA	NA
Gm50186	9.21934	-0.910073	0.411963	-2.21691	0.0266292	NA
Gm50397	0	NA	NA	NA	NA	NA
Gm50127	3.67717	-0.0801765	0.353573	-0.225061	0.821932	NA
C030004G16Rik	0.903955	0.104639	0.212036	0.573655	0.566201	NA
Gm42068	0	NA	NA	NA	NA	NA
Gm6663	0.595169	-0.126795	0.16634	-0.741136	0.458611	NA
Gm50436	2.08028	-0.0926193	0.306733	-0.305876	0.759699	NA
Gm50444	0	NA	NA	NA	NA	NA
Gm50193	0	NA	NA	NA	NA	NA
Gm50342	0	NA	NA	NA	NA	NA
Gm8717	0	NA	NA	NA	NA	NA
Gm18978	0	NA	NA	NA	NA	NA
Gm50112	0	NA	NA	NA	NA	NA
Gm9067	11.4096	0.258983	0.412167	0.630064	0.528652	NA
Gm50235	0	NA	NA	NA	NA	NA
Gm50276	0	NA	NA	NA	NA	NA
Maskbp3	0.134583	0.0242907	0.16033	0.151508	0.879575	NA
Gm50422	0.339205	-0.0134995	0.16033	-0.0841949	0.932901	NA
Gm50116	0	NA	NA	NA	NA	NA
Gm50280	0	NA	NA	NA	NA	NA
Gm50226	0	NA	NA	NA	NA	NA
Gm6409	2.70629	-0.0184356	0.352566	-0.0520933	0.958454	NA
Gm50180	0	NA	NA	NA	NA	NA
Gm50376	0.134583	0.0242907	0.16033	0.151508	0.879575	NA
Gm50357	0	NA	NA	NA	NA	NA
Gm50132	0	NA	NA	NA	NA	NA
Gm50264	0.319763	-0.0134995	0.16033	-0.0841949	0.932901	NA
Gm50205	0.134583	0.0242907	0.16033	0.151508	0.879575	NA
Gm50196	3.53247	0.12632	0.356235	0.360775	0.718267	NA
Gm50334	1.10472	-0.0563916	0.245886	-0.229271	0.818658	NA
Gm35183	0	NA	NA	NA	NA	NA
Gm31933	0	NA	NA	NA	NA	NA
Gm50265	0	NA	NA	NA	NA	NA
Gm19062	0	NA	NA	NA	NA	NA
Gm36043	6.76394	-0.122406	0.173057	-1.05085	0.293327	NA
Gm56118	0.740718	-0.125092	0.163977	-0.803605	0.421625	NA
1700061A03Rik	0.756931	-0.0975877	0.181013	-0.557862	0.576939	NA
Gm5246	0	NA	NA	NA	NA	NA
Gm50162	0.577911	-0.053637	0.162631	-0.370809	0.71078	NA
Gm5826	0	NA	NA	NA	NA	NA
Gm4402	0	NA	NA	NA	NA	NA
Gm50220	0	NA	NA	NA	NA	NA
Gm50140	0	NA	NA	NA	NA	NA
Tuba-rs1	0	NA	NA	NA	NA	NA
Itprip	10.0973	-0.336522	0.401194	-0.841667	0.399974	NA
Gm50437	0	NA	NA	NA	NA	NA
Gm50106	0	NA	NA	NA	NA	NA
Gm50286	0.311174	-0.0890797	0.16033	-0.491747	0.622898	NA
Gm50341	8.17202	0.684675	0.406251	1.69192	0.090661	NA
Gm30571	0.183618	0.0242907	0.16033	0.151508	0.879575	NA
Gm50170	4.96732	-1.02526	0.378502	-3.01274	0.00258904	NA
Gm50398	2.13278	0.181568	0.275619	0.686827	0.492192	NA
Gm31819	0.155587	-0.0512896	0.16033	-0.319896	0.749047	NA
Gm32548	0.128291	0.0242907	0.16033	0.151508	0.879575	NA
Gm50344	2.65653	-0.304695	0.260694	-1.56972	0.11648	NA
Gm50222	2.07861	-0.345476	0.273639	-1.52609	0.126987	NA
Gm8663	3.26983	-0.0214782	0.291385	-0.0728563	0.941921	NA
Gm9066	0	NA	NA	NA	NA	NA
Gm32027	7.03154	-0.0233043	0.363572	-0.0646371	0.948463	NA
Gm31503	0.849454	-0.17709	0.229678	-0.797127	0.425377	NA
Gm50348	1.00869	0.19597	0.203776	1.04199	0.297414	NA
Gm50441	0	NA	NA	NA	NA	NA
Gm18217	0	NA	NA	NA	NA	NA
4933403J19Rik	0.577911	-0.053637	0.162631	-0.370809	0.71078	NA
Gm34808	0.22481	-0.0512896	0.16033	-0.319896	0.749047	NA
Gm9618	0	NA	NA	NA	NA	NA
Gm50377	0	NA	NA	NA	NA	NA
Gm50207	0	NA	NA	NA	NA	NA
Gm50254	0	NA	NA	NA	NA	NA
Gm36913	5.09031	-0.0260989	0.394559	-0.0660024	0.947376	NA
Gm50208	0	NA	NA	NA	NA	NA
Gm50316	0.359393	-0.0134995	0.16033	-0.0841949	0.932901	NA
Gm50266	0	NA	NA	NA	NA	NA
Gm46620	4.35689	-0.00298811	0.355418	-0.00843109	0.993273	NA
Gm31706	0.538332	0.108524	0.16205	0.60267	0.546729	NA
4930535F04Rik	0	NA	NA	NA	NA	NA
Gm41708	0.311909	0.0620808	0.16033	0.393254	0.694132	NA
1700048O14Rik	0	NA	NA	NA	NA	NA
Gm29966	3.42638	-0.0407345	0.367112	-0.110313	0.912161	NA
Gm50130	0.128291	0.0242907	0.16033	0.151508	0.879575	NA
Prdx1-ps	0	NA	NA	NA	NA	NA
Gm50363	0	NA	NA	NA	NA	NA
Gm50419	0.134583	0.0242907	0.16033	0.151508	0.879575	NA
Gm5691	0.29017	-0.0134995	0.16033	-0.0841949	0.932901	NA
Gm50335	0	NA	NA	NA	NA	NA
Gm10802	0	NA	NA	NA	NA	NA
Gm50215	0	NA	NA	NA	NA	NA
Gm55328	9.32864	-0.275714	0.410833	-0.674679	0.49988	NA
Gm50163	0.311174	-0.0890797	0.16033	-0.491747	0.622898	NA
Gm19956	0	NA	NA	NA	NA	NA
Gm50147	0	NA	NA	NA	NA	NA
Gm50362	0	NA	NA	NA	NA	NA
Gm4839	0	NA	NA	NA	NA	NA
Gm6173	0	NA	NA	NA	NA	NA
Gm6386	0	NA	NA	NA	NA	NA
Gm50125	0.513165	0.105933	0.161832	0.586166	0.557764	NA
Gm50171	0	NA	NA	NA	NA	NA
Gm36602	0	NA	NA	NA	NA	NA
Gm50259	0	NA	NA	NA	NA	NA
Gm50395	0	NA	NA	NA	NA	NA
Gm50206	0	NA	NA	NA	NA	NA
Gm50243	0	NA	NA	NA	NA	NA
Gm29860	0	NA	NA	NA	NA	NA
Gm50448	0	NA	NA	NA	NA	NA
4930554I06Rik	0	NA	NA	NA	NA	NA
Gm50257	0	NA	NA	NA	NA	NA
Gm50103	4.57246	0.125641	0.392721	0.319555	0.749306	NA
Gm18739	0	NA	NA	NA	NA	NA
Gm50432	0	NA	NA	NA	NA	NA
Gm50244	0	NA	NA	NA	NA	NA
Gm5238	0	NA	NA	NA	NA	NA
Gm50129	0	NA	NA	NA	NA	NA
B020010K11Rik	0	NA	NA	NA	NA	NA
Gm3631	0	NA	NA	NA	NA	NA
Gm6975	0.567756	-0.0138188	0.163692	-0.0722617	0.942394	NA
4933401L05Rik	0	NA	NA	NA	NA	NA
Rbfaos	0	NA	NA	NA	NA	NA
Gm50435	0	NA	NA	NA	NA	NA
Gm50366	0	NA	NA	NA	NA	NA
Gm50210	0	NA	NA	NA	NA	NA
Gm50343	0	NA	NA	NA	NA	NA
Gm50239	0	NA	NA	NA	NA	NA
Gm32629	0.795112	-0.0616759	0.204522	-0.303969	0.761151	NA
Gm50275	0.319763	-0.0134995	0.16033	-0.0841949	0.932901	NA
Gm50101	0	NA	NA	NA	NA	NA
Gm50291	0	NA	NA	NA	NA	NA
Gm31907	0	NA	NA	NA	NA	NA
Gm38576	2.93705	0.291278	0.314902	0.990276	0.322039	NA
Gm50337	0	NA	NA	NA	NA	NA
Gm50315	0	NA	NA	NA	NA	NA
Gm50228	0	NA	NA	NA	NA	NA
Gm50181	0	NA	NA	NA	NA	NA
Gm7326	0	NA	NA	NA	NA	NA
Gm50173	0	NA	NA	NA	NA	NA
Gm50356	0	NA	NA	NA	NA	NA
Gm52981	8.76471	-0.367034	0.391626	-0.943739	0.345303	NA
Gm3815	0	NA	NA	NA	NA	NA
Gm50406	0	NA	NA	NA	NA	NA
Gm50236	0	NA	NA	NA	NA	NA
Gm50407	0	NA	NA	NA	NA	NA
Gm50445	1.20995	0.219901	0.214099	1.1797	0.238121	NA
Gm17802	0	NA	NA	NA	NA	NA
Gm52988	0.155587	-0.0512896	0.16033	-0.319896	0.749047	NA
Gm50374	0.466761	-0.114193	0.161202	-0.636331	0.52456	NA
Gm5237	0	NA	NA	NA	NA	NA
Gm18425	0	NA	NA	NA	NA	NA
F730048M01Rik	0	NA	NA	NA	NA	NA
Gm50260	0	NA	NA	NA	NA	NA
4933434P08Rik	0	NA	NA	NA	NA	NA
Gm50189	0	NA	NA	NA	NA	NA
Gm17814	0	NA	NA	NA	NA	NA
Gm54639	3.34769	-0.435186	0.36126	-1.24154	0.214405	NA
Gm50284	0	NA	NA	NA	NA	NA
Gm41815	0.757666	0.0342915	0.219475	0.152104	0.879105	NA
Gm50224	0	NA	NA	NA	NA	NA
Gm50349	0	NA	NA	NA	NA	NA
Gm4146	0	NA	NA	NA	NA	NA
Gm50332	0	NA	NA	NA	NA	NA
Gm4757	0	NA	NA	NA	NA	NA
Gm3720	0.128291	0.0242907	0.16033	0.151508	0.879575	NA
Gm30961	1.56981	-0.273438	0.254892	-1.25356	0.210003	NA
Gm18161	0	NA	NA	NA	NA	NA
Gm9937	0	NA	NA	NA	NA	NA
Gm50233	10.6291	-0.61417	0.409077	-1.52482	0.127303	NA
Gm50405	0	NA	NA	NA	NA	NA
Gm50346	0.318201	0.0620808	0.16033	0.400043	0.689125	NA
Gm50139	0	NA	NA	NA	NA	NA
Gm50387	0.67443	-0.121305	0.162073	-0.762183	0.445951	NA
Gm32341	0	NA	NA	NA	NA	NA
Gm36693	0	NA	NA	NA	NA	NA
Gm50331	0	NA	NA	NA	NA	NA
Gm50327	0	NA	NA	NA	NA	NA
Gm50176	0	NA	NA	NA	NA	NA
Gm50167	0.183618	0.0242907	0.16033	0.151508	0.879575	NA
Gm6978	3.15446	0.125582	0.326896	0.384807	0.70038	NA
Gm50367	0.134583	0.0242907	0.16033	0.151508	0.879575	NA
Gm50312	0	NA	NA	NA	NA	NA
Gm50385	0.513165	0.105933	0.161832	0.586166	0.557764	NA
Gm41720	0.403749	0.0912801	0.161039	0.496184	0.619765	NA
Gm4949	3.53748	-0.138574	0.340252	-0.41329	0.679394	NA
Gm4230	0	NA	NA	NA	NA	NA
Gm19312	0	NA	NA	NA	NA	NA
Gm50124	0	NA	NA	NA	NA	NA
Gm50313	1.42897	0.100382	0.288344	0.350988	0.725598	NA
Gm6724	0	NA	NA	NA	NA	NA
Cyp2c72-ps	0	NA	NA	NA	NA	NA
Gm41555	0	NA	NA	NA	NA	NA
Gm50158	0	NA	NA	NA	NA	NA
Gm50282	0	NA	NA	NA	NA	NA
Gm5690	0.128291	0.0242907	0.16033	0.151508	0.879575	NA
Gm2390	0	NA	NA	NA	NA	NA
Gm50288	0.311174	-0.0890797	0.16033	-0.491747	0.622898	NA
9330117O12Rik	1.45326	-0.0174025	0.240567	-0.0722316	0.942418	NA
Gm50136	0.454346	0.0198036	0.161142	0.110614	0.911923	NA
Gm7569	0	NA	NA	NA	NA	NA
Gm9902	2.54627	0.158149	0.300951	0.539957	0.589227	NA
Gm50326	0	NA	NA	NA	NA	NA
Gm50402	9.88778	-0.0130358	0.393371	-0.0331972	0.973517	NA
Gm50347	0	NA	NA	NA	NA	NA
Rps2-ps8	0.155587	-0.0512896	0.16033	-0.319896	0.749047	NA
Gm50119	0	NA	NA	NA	NA	NA
Gm41757	9.53278	0.259715	0.402684	0.649092	0.516279	NA
Gm20570	0.903955	0.104639	0.212036	0.573655	0.566201	NA
Gm3621	0	NA	NA	NA	NA	NA
Gm50296	1.6941	-0.164475	0.252177	-0.68796	0.491478	NA
Gm50216	0	NA	NA	NA	NA	NA
Gm36419	0.128291	0.0242907	0.16033	0.151508	0.879575	NA
Gm50249	0	NA	NA	NA	NA	NA
Gm30094	3.47965	-0.173231	0.348871	-0.500951	0.616405	NA
Gm50390	0	NA	NA	NA	NA	NA
Gm50414	0	NA	NA	NA	NA	NA
Gm50329	0	NA	NA	NA	NA	NA
Gm3188	0.452784	0.0952738	0.161165	0.534162	0.593229	NA
Gm50416	0.269166	0.0620808	0.16033	0.348192	0.727696	NA
Gm50179	0	NA	NA	NA	NA	NA
Gm19486	0	NA	NA	NA	NA	NA
Gm32932	0	NA	NA	NA	NA	NA
Gm50247	0	NA	NA	NA	NA	NA
Gm50223	0	NA	NA	NA	NA	NA
Gm53015	0	NA	NA	NA	NA	NA
Gm50427	0	NA	NA	NA	NA	NA
Gm50345	0	NA	NA	NA	NA	NA
Gm50144	1.43609	-0.151041	0.265239	-0.581028	0.561222	NA
Gm50126	0	NA	NA	NA	NA	NA
Gm8642	0	NA	NA	NA	NA	NA
Gm36092	0	NA	NA	NA	NA	NA
Gm50123	0	NA	NA	NA	NA	NA
Gm50109	0.155587	-0.0512896	0.16033	-0.319896	0.749047	NA
Gm50411	0	NA	NA	NA	NA	NA
Gm45934	0	NA	NA	NA	NA	NA
Gm50183	0	NA	NA	NA	NA	NA
Gm19505	0	NA	NA	NA	NA	NA
Gm8572	0	NA	NA	NA	NA	NA
Gm29946	0.183618	0.0242907	0.16033	0.151508	0.879575	NA
Gm20762	0	NA	NA	NA	NA	NA
Gm50370	0	NA	NA	NA	NA	NA
Gm8390	0.269166	0.0620808	0.16033	0.348192	0.727696	NA
Gm31621	0.269166	0.0620808	0.16033	0.348192	0.727696	NA
Gm50161	0	NA	NA	NA	NA	NA
Gm7798	0	NA	NA	NA	NA	NA
4930414N06Rik	0	NA	NA	NA	NA	NA
Gm50248	0	NA	NA	NA	NA	NA
Gm50358	0	NA	NA	NA	NA	NA
Gm50191	0	NA	NA	NA	NA	NA
Gm50234	0	NA	NA	NA	NA	NA
Gm50394	10.7139	-0.239516	0.412555	-0.581883	0.560645	NA
Gm46649	1.40649	-0.119131	0.24176	-0.504906	0.613625	NA
Gm41836	11.0551	0.135207	0.412536	0.327699	0.743139	NA
Gm50307	1.03891	0.202335	0.206625	1.07328	0.283143	NA
Gm50199	0.155587	-0.0512896	0.16033	-0.319896	0.749047	NA
Gm19784	0	NA	NA	NA	NA	NA
Gm6951	0	NA	NA	NA	NA	NA
Gm50154	0	NA	NA	NA	NA	NA
Gm6192	0	NA	NA	NA	NA	NA
Gm50194	8.53349	-0.0409134	0.378585	-0.108166	0.913864	NA
Gm50418	0	NA	NA	NA	NA	NA
1810035K13Rik	0	NA	NA	NA	NA	NA
Gm50352	0	NA	NA	NA	NA	NA
Gm31854	0.495527	0.0996208	0.161402	0.564813	0.572201	NA
Gm30288	0	NA	NA	NA	NA	NA
Gm50153	0	NA	NA	NA	NA	NA
Lncbate10	0.53204	0.107884	0.161997	0.598602	0.549438	NA
Gm50200	0	NA	NA	NA	NA	NA
Gm2141	0.818418	-0.110134	0.205944	-0.634841	0.525532	NA
Gm50269	2.97574	-0.524318	0.327952	-1.75784	0.0787751	NA
Gm30381	0	NA	NA	NA	NA	NA
Gm50115	8.27626	-0.522095	0.407187	-1.28663	0.198223	NA
Gm7503	0	NA	NA	NA	NA	NA
Gm34922	0	NA	NA	NA	NA	NA
Gm50133	0	NA	NA	NA	NA	NA
Gm34432	1.30923	-0.241252	0.219735	-1.35531	0.17532	NA
Gm1859	0	NA	NA	NA	NA	NA
Gm5824	0.370359	-0.0890797	0.16033	-0.543281	0.586936	NA
Gm50141	0.313471	-0.0134995	0.16033	-0.0841949	0.932901	NA
Gm50203	9.29749	0.102435	0.409747	0.249341	0.803097	NA
Gm46629	0.18518	-0.0512896	0.16033	-0.319896	0.749047	NA
Gm6052	0	NA	NA	NA	NA	NA
Gm7662	1.3909	0.00466084	0.286229	0.0161426	0.987121	NA
Gm50279	0	NA	NA	NA	NA	NA
Gm36608	6.62727	0.532471	0.403139	1.33005	0.183501	NA
Gm5234	0.657406	0.0804496	0.19049	0.38706	0.698712	NA
Gm50373	1.51772	-0.271581	0.254348	-1.23965	0.215104	NA
Gm5521	0	NA	NA	NA	NA	NA
Gm46614	0.134583	0.0242907	0.16033	0.151508	0.879575	NA
Gm50369	0	NA	NA	NA	NA	NA
Gm50303	0.18518	-0.0512896	0.16033	-0.319896	0.749047	NA
Gm19076	0	NA	NA	NA	NA	NA
Gm5095	0.403749	0.0912801	0.161039	0.496184	0.619765	NA
Cnn2-ps	0	NA	NA	NA	NA	NA
Gm2518	0	NA	NA	NA	NA	NA
Gm50423	0.256582	0.0620808	0.16033	0.336381	0.736584	NA
Gm42064	0	NA	NA	NA	NA	NA
Rps15-ps3	1.67404	-0.14725	0.280947	-0.52711	0.598118	NA
Gm50211	0	NA	NA	NA	NA	NA
Gm18371	1.40105	-0.0140196	0.24219	-0.0575275	0.954125	NA
G630055G22Rik	0.311174	-0.0890797	0.16033	-0.491747	0.622898	NA
Gm50424	0	NA	NA	NA	NA	NA
Gm50195	0	NA	NA	NA	NA	NA
Gm17819	0	NA	NA	NA	NA	NA
Gm50262	0	NA	NA	NA	NA	NA
Smim39	0	NA	NA	NA	NA	NA
Gm41819	0	NA	NA	NA	NA	NA
Gm50204	1.39949	0.0699316	0.264939	0.265458	0.790657	NA
Gm50289	0.155587	-0.0512896	0.16033	-0.319896	0.749047	NA
Gm50440	0	NA	NA	NA	NA	NA
Gm50293	0.622348	-0.122911	0.162677	-0.743009	0.457476	NA
Gm50298	0	NA	NA	NA	NA	NA
Gm50242	0.777935	-0.125922	0.164607	-0.826026	0.408789	NA
Gm4840	0.313471	-0.0134995	0.16033	-0.0841949	0.932901	NA
Gm7623	0.18518	-0.0512896	0.16033	-0.319896	0.749047	NA
Gm41562	0	NA	NA	NA	NA	NA
Gm46618	0	NA	NA	NA	NA	NA
Gm8755	0.183618	0.0242907	0.16033	0.151508	0.879575	NA
Gm50300	0.22481	-0.0512896	0.16033	-0.319896	0.749047	NA
Gm50258	0	NA	NA	NA	NA	NA
Gm19724	0	NA	NA	NA	NA	NA
Gm18993	0	NA	NA	NA	NA	NA
Csf1r-ps	0	NA	NA	NA	NA	NA
Gm10549	3.60117	-0.250096	0.341735	-0.738823	0.460015	NA
Gm32750	0	NA	NA	NA	NA	NA
Gm9028	0	NA	NA	NA	NA	NA
Gm8437	0.756931	-0.0975877	0.181013	-0.557862	0.576939	NA
Gm19100	0	NA	NA	NA	NA	NA
Gm18842	0	NA	NA	NA	NA	NA
Vmn1r60	0	NA	NA	NA	NA	NA
Gm50408	0.538332	0.108524	0.16205	0.60267	0.546729	NA
Gm50412	0	NA	NA	NA	NA	NA
Gm20593	0	NA	NA	NA	NA	NA
Gm31300	0	NA	NA	NA	NA	NA
Gm50168	0	NA	NA	NA	NA	NA
Gm36718	0	NA	NA	NA	NA	NA
Gm18149	0	NA	NA	NA	NA	NA
Gm5821	0	NA	NA	NA	NA	NA
Gm19179	0.538332	0.108524	0.16205	0.60267	0.546729	NA
Gm50261	0.22481	-0.0512896	0.16033	-0.319896	0.749047	NA
1700003O11Rik	0	NA	NA	NA	NA	NA
Gm7096	0	NA	NA	NA	NA	NA
Gm50121	0	NA	NA	NA	NA	NA
1700001K23Rik	0.183618	0.0242907	0.16033	0.151508	0.879575	NA
Gm31019	0	NA	NA	NA	NA	NA
Gm31908	0.18518	-0.0512896	0.16033	-0.319896	0.749047	NA
Gm30641	0.370359	-0.0890797	0.16033	-0.543281	0.586936	NA
Vmn1r183	1.28533	0.175131	0.193258	1.07095	0.284193	NA
Gm2176	0	NA	NA	NA	NA	NA
Gm50425	0	NA	NA	NA	NA	NA
Gm17943	0	NA	NA	NA	NA	NA
2210409D07Rik	0	NA	NA	NA	NA	NA
Gm50187	0	NA	NA	NA	NA	NA
Gm50324	0	NA	NA	NA	NA	NA
Gm8887	0	NA	NA	NA	NA	NA
Gm8697	6.49649	-0.576881	0.385143	-1.54522	0.122294	NA
Gm46615	0	NA	NA	NA	NA	NA
Gm9563	0.367236	0.0620808	0.16033	0.447882	0.654239	NA
Gm30042	0.622348	-0.122911	0.162677	-0.743009	0.457476	NA
Gm18380	0	NA	NA	NA	NA	NA
4921531P14Rik	1.39403	-0.225513	0.24694	-1.12069	0.262419	NA
Gm50446	0	NA	NA	NA	NA	NA
Gm18936	0	NA	NA	NA	NA	NA
Gm50172	0	NA	NA	NA	NA	NA
Gm50227	0	NA	NA	NA	NA	NA
Gm50317	0	NA	NA	NA	NA	NA
4930592I03Rik	0.368798	-0.0134995	0.16033	-0.0841949	0.932901	NA
Gm50301	0	NA	NA	NA	NA	NA
Gm50252	1.33314	-0.056606	0.237975	-0.239049	0.811068	NA
Gm50255	0.755232	0.00386707	0.180011	0.0213311	0.982982	NA
Gm50201	0	NA	NA	NA	NA	NA
Gm50152	1.93815	0.030575	0.261029	0.118192	0.905916	NA
Gm7105	0.128291	0.0242907	0.16033	0.151508	0.879575	NA
C330008A17Rik	1.32808	0.0942761	0.231857	0.426905	0.669449	NA
Gm6942	0	NA	NA	NA	NA	NA
Gm50160	0	NA	NA	NA	NA	NA
Gm36339	0	NA	NA	NA	NA	NA
Gm50447	0	NA	NA	NA	NA	NA
Gm50401	0	NA	NA	NA	NA	NA
Nsa2-ps1	2.30708	0.040198	0.322925	0.123929	0.901371	NA
Gm19437	0	NA	NA	NA	NA	NA
Gm38616	0	NA	NA	NA	NA	NA
Gm50353	0	NA	NA	NA	NA	NA
Gm36627	0	NA	NA	NA	NA	NA
Gm36315	0	NA	NA	NA	NA	NA
Gm19755	0	NA	NA	NA	NA	NA
Gm50237	0	NA	NA	NA	NA	NA
Gm41724	0.313471	-0.0134995	0.16033	-0.0841949	0.932901	NA
9130016M20Rik	0	NA	NA	NA	NA	NA
Gm50277	0	NA	NA	NA	NA	NA
Gm50274	0.22481	-0.0512896	0.16033	-0.319896	0.749047	NA
Gm41750	2.87944	0.106951	0.338116	0.319155	0.749609	NA
Gm50308	0	NA	NA	NA	NA	NA
Gm50434	0	NA	NA	NA	NA	NA
Gm41787	0.601344	-0.0704968	0.166776	-0.407827	0.6834	NA
Gm17885	0	NA	NA	NA	NA	NA
Gm36804	0	NA	NA	NA	NA	NA
Gm9926	1.1986	0.288533	0.241195	1.34491	0.178655	NA
Gm9276	0.672915	0.118947	0.163511	0.685553	0.492995	NA
Gm50393	0.989584	-0.0493842	0.196108	-0.257825	0.796542	NA
Gm41790	0	NA	NA	NA	NA	NA
Gm36037	5.82903	-0.186073	0.373076	-0.504271	0.614071	NA
Gm50150	4.04357	0.257541	0.351801	0.7528	0.45157	NA
Gm8373	0	NA	NA	NA	NA	NA
Gm50321	0	NA	NA	NA	NA	NA
Gm50311	0	NA	NA	NA	NA	NA
Gm50149	1.6843	-0.072248	0.272743	-0.270625	0.786679	NA
Gm50415	0	NA	NA	NA	NA	NA
Vmn1r64	0	NA	NA	NA	NA	NA
Gm50246	0	NA	NA	NA	NA	NA
Gm50102	0	NA	NA	NA	NA	NA
Gm19519	0.183618	0.0242907	0.16033	0.151508	0.879575	NA
4930524O05Rik	0	NA	NA	NA	NA	NA
Gm50426	0	NA	NA	NA	NA	NA
Gm50475	0.18518	-0.0512896	0.16033	-0.319896	0.749047	NA
Gm50459	0	NA	NA	NA	NA	NA
4930517N10Rik	0.128291	0.0242907	0.16033	0.151508	0.879575	NA
Gm50488	0.409989	-0.0890797	0.16033	-0.576145	0.564517	NA
Gm19334	0.67443	-0.121305	0.162073	-0.762183	0.445951	NA
Gm18917	0	NA	NA	NA	NA	NA
Gm6336	4.18705	0.0160284	0.365008	0.0436868	0.965154	NA
Gpr52	0	NA	NA	NA	NA	NA
Btbd35f22	0	NA	NA	NA	NA	NA
Gm50484	0	NA	NA	NA	NA	NA
Gm21746	0	NA	NA	NA	NA	NA
Terc	0	NA	NA	NA	NA	NA
Gm50457	0	NA	NA	NA	NA	NA
Gm30645	0	NA	NA	NA	NA	NA
Btbd35f5	0	NA	NA	NA	NA	NA
Gm54882	7.89302	0.0402835	0.407668	0.0991223	0.921041	NA
Gm50456	0	NA	NA	NA	NA	NA
Gm32766	0.769747	0.122664	0.164605	0.736422	0.461474	NA
Gm29708	0	NA	NA	NA	NA	NA
Gm50463	0	NA	NA	NA	NA	NA
Cldn34c6	0	NA	NA	NA	NA	NA
Gm50453	0	NA	NA	NA	NA	NA
Gm50460	0	NA	NA	NA	NA	NA
Gm17267	0	NA	NA	NA	NA	NA
Gm50454	0	NA	NA	NA	NA	NA
Gm29788	0	NA	NA	NA	NA	NA
Gm50491	0	NA	NA	NA	NA	NA
Gm21900	0	NA	NA	NA	NA	NA
Gm50473	0	NA	NA	NA	NA	NA
Gm50470	0	NA	NA	NA	NA	NA
Gm2102	0	NA	NA	NA	NA	NA
Gm50489	0	NA	NA	NA	NA	NA
Gm5038	0	NA	NA	NA	NA	NA
Btbd35f9	0	NA	NA	NA	NA	NA
Cldn34c3	0	NA	NA	NA	NA	NA
Btbd35f25	0	NA	NA	NA	NA	NA
Gm50486	0	NA	NA	NA	NA	NA
Gm50471	0	NA	NA	NA	NA	NA
Gm13301	0	NA	NA	NA	NA	NA
Gm50482	0	NA	NA	NA	NA	NA
Gm32880	0.22481	-0.0512896	0.16033	-0.319896	0.749047	NA
Gm50467	0.370359	-0.0890797	0.16033	-0.543281	0.586936	NA
Btbd35f8	0	NA	NA	NA	NA	NA
Gm50483	0.493976	0.0198036	0.161142	0.110614	0.911923	NA
Btbd35f26	0	NA	NA	NA	NA	NA
Gm50465	0	NA	NA	NA	NA	NA
Gm18589	0	NA	NA	NA	NA	NA
Gm50477	2.10063	0.179694	0.288808	0.649912	0.515749	NA
Gm50469	0	NA	NA	NA	NA	NA
Gm21788	0	NA	NA	NA	NA	NA
Gm50492	0	NA	NA	NA	NA	NA
Gm50480	0	NA	NA	NA	NA	NA
Gm17584	0	NA	NA	NA	NA	NA
Gm21883	0	NA	NA	NA	NA	NA
Gm17469	0	NA	NA	NA	NA	NA
Wdr88	9.50758	-0.35856	0.386882	-0.936619	0.348955	NA
Gm41381	0	NA	NA	NA	NA	NA
Gm46575	0	NA	NA	NA	NA	NA
Gm10599	0	NA	NA	NA	NA	NA
Btbd35f1	0	NA	NA	NA	NA	NA
Gm50479	0	NA	NA	NA	NA	NA
Lhb	0	NA	NA	NA	NA	NA
Ccnq-ps1	0	NA	NA	NA	NA	NA
Gm17522	0	NA	NA	NA	NA	NA
Btbd35f19	0	NA	NA	NA	NA	NA
Gm21170	0	NA	NA	NA	NA	NA
Gm50481	0.256582	0.0620808	0.16033	0.336381	0.736584	NA
Gm17361	0	NA	NA	NA	NA	NA
Gm50474	0	NA	NA	NA	NA	NA
Gm50485	0	NA	NA	NA	NA	NA
Gm50461	0	NA	NA	NA	NA	NA
Gm21775	0	NA	NA	NA	NA	NA
Lcn15	0	NA	NA	NA	NA	NA
Gm10972	0	NA	NA	NA	NA	NA
Gm21616	0	NA	NA	NA	NA	NA
Gm50466	0	NA	NA	NA	NA	NA
Gm18126	0	NA	NA	NA	NA	NA
Gm50476	1.57305	-0.215676	0.255996	-0.911547	0.362007	NA
Gm32514	0	NA	NA	NA	NA	NA
Gm50458	0	NA	NA	NA	NA	NA
Gm21789	0	NA	NA	NA	NA	NA
Gm50472	0	NA	NA	NA	NA	NA
Cldn34c5	0.89924	-0.137819	0.171486	-0.906143	0.36486	NA
Gm17693	0	NA	NA	NA	NA	NA
Gm50487	0	NA	NA	NA	NA	NA
Gm30172	0	NA	NA	NA	NA	NA
Gm50464	0.183618	0.0242907	0.16033	0.151508	0.879575	NA
Gm21870	0	NA	NA	NA	NA	NA
Gm53038	0.53204	0.107884	0.161997	0.598602	0.549438	NA
Gm52978	1.12559	-0.0593292	0.20452	-0.293525	0.769121	NA
Gm44505	0	NA	NA	NA	NA	NA
Gm52967	2.09406	-0.0500863	0.288635	-0.173576	0.862199	NA
Gm18197	0	NA	NA	NA	NA	NA
Gm52994	0	NA	NA	NA	NA	NA
Gm21011	0.22481	-0.0512896	0.16033	-0.319896	0.749047	NA
Gm52998	0	NA	NA	NA	NA	NA
Dynapl1	0	NA	NA	NA	NA	NA
Gm52991	0	NA	NA	NA	NA	NA
Gm31332	0	NA	NA	NA	NA	NA
Gm52984	0	NA	NA	NA	NA	NA
Zacn-ps	0	NA	NA	NA	NA	NA
Gm53009	0	NA	NA	NA	NA	NA
Gm53012	0	NA	NA	NA	NA	NA
Etv3l	0.584203	-0.0528696	0.163299	-0.372231	0.709721	NA
Cfap141	0	NA	NA	NA	NA	NA
Gm52956	0	NA	NA	NA	NA	NA
Gm18439	0	NA	NA	NA	NA	NA
Gm39500	0	NA	NA	NA	NA	NA
Gm52958	0	NA	NA	NA	NA	NA
Gm53006	0	NA	NA	NA	NA	NA
Gm52975	0	NA	NA	NA	NA	NA
ENSMUSG00000118513	0	NA	NA	NA	NA	NA
Gm52970	0	NA	NA	NA	NA	NA
Gm53026	0	NA	NA	NA	NA	NA
Cyp2d13	0	NA	NA	NA	NA	NA
Gm52982	0.128291	0.0242907	0.16033	0.151508	0.879575	NA
Gm52980	0	NA	NA	NA	NA	NA
Gm52992	0	NA	NA	NA	NA	NA
Gm18223	0	NA	NA	NA	NA	NA
Gm52948	0	NA	NA	NA	NA	NA
Muc12	0.965528	-0.192399	0.199086	-1.10036	0.271175	NA
Gm34319	0	NA	NA	NA	NA	NA
Gm53027	0	NA	NA	NA	NA	NA
Gm725	0	NA	NA	NA	NA	NA
Gm52960	0.368798	-0.0134995	0.16033	-0.0841949	0.932901	NA
Gm53025	0	NA	NA	NA	NA	NA
Gm56675	0	NA	NA	NA	NA	NA
Gm52946	0	NA	NA	NA	NA	NA
Gm53034	0	NA	NA	NA	NA	NA
Gm53046	0	NA	NA	NA	NA	NA
Gm53036	0	NA	NA	NA	NA	NA
Gm53049	2.90558	-0.626919	0.349186	-1.89532	0.0580501	NA
Gm53008	0.155587	-0.0512896	0.16033	-0.319896	0.749047	NA
Gm52954	0	NA	NA	NA	NA	NA
Gm52966	0	NA	NA	NA	NA	NA
Gm18218	0	NA	NA	NA	NA	NA
Gm53044	0	NA	NA	NA	NA	NA
Gm52990	0	NA	NA	NA	NA	NA
Gm53002	0	NA	NA	NA	NA	NA
Gm52977	5.78162	-0.273027	0.401336	-0.682685	0.494806	NA
Gm53033	0	NA	NA	NA	NA	NA
Gm53017	0	NA	NA	NA	NA	NA
Gm20348	0.183618	0.0242907	0.16033	0.151508	0.879575	NA
Gm52952	0	NA	NA	NA	NA	NA
Gm53035	0	NA	NA	NA	NA	NA
Gm19465	0	NA	NA	NA	NA	NA
Gm52965	0.660332	0.136454	0.174896	0.732831	0.463662	NA
Gm53010	0.22481	-0.0512896	0.16033	-0.319896	0.749047	NA
Rplp2-ps1	0	NA	NA	NA	NA	NA
Gm38999	0	NA	NA	NA	NA	NA
Gm55889	3.41619	0.226828	0.321956	0.730035	0.465369	NA
Gm53045	0	NA	NA	NA	NA	NA
Gm53043	0	NA	NA	NA	NA	NA
Gm52985	0	NA	NA	NA	NA	NA
Lim2	0	NA	NA	NA	NA	NA
Gm53007	0.18518	-0.0512896	0.16033	-0.319896	0.749047	NA
Gm17982	0	NA	NA	NA	NA	NA
Gm53031	1.341	-0.166459	0.23887	-0.746438	0.455403	NA
Gm53014	0.269166	0.0620808	0.16033	0.348192	0.727696	NA
Gm52953	0	NA	NA	NA	NA	NA
Gm53039	0	NA	NA	NA	NA	NA
Gm18236	0	NA	NA	NA	NA	NA
Gm52947	0	NA	NA	NA	NA	NA
Gm52986	0	NA	NA	NA	NA	NA
Gm53023	0	NA	NA	NA	NA	NA
Gm52997	0	NA	NA	NA	NA	NA
Gm53047	0	NA	NA	NA	NA	NA
Gm9534	0	NA	NA	NA	NA	NA
1700014B07Rik	0.155587	-0.0512896	0.16033	-0.319896	0.749047	NA
Gm53022	0	NA	NA	NA	NA	NA
Gm52979	0	NA	NA	NA	NA	NA
Gm53029	0	NA	NA	NA	NA	NA
Gm52983	0	NA	NA	NA	NA	NA
Gm52971	0	NA	NA	NA	NA	NA
Gm53004	0	NA	NA	NA	NA	NA
Gm52996	0	NA	NA	NA	NA	NA
Spata31h-ps1	0.370359	-0.0890797	0.16033	-0.543281	0.586936	NA
Gm53030	0	NA	NA	NA	NA	NA
Gm56487	0	NA	NA	NA	NA	NA
Gm52987	0	NA	NA	NA	NA	NA
Gm15433	0	NA	NA	NA	NA	NA
Gm52955	0	NA	NA	NA	NA	NA
Gm53005	0	NA	NA	NA	NA	NA
Gm52976	0	NA	NA	NA	NA	NA
Gm53016	0	NA	NA	NA	NA	NA
Gm52973	0	NA	NA	NA	NA	NA
Gm53001	0	NA	NA	NA	NA	NA
Gm54515	0	NA	NA	NA	NA	NA
Gm18438	0	NA	NA	NA	NA	NA
Fam177b	0	NA	NA	NA	NA	NA
Gm56303	0	NA	NA	NA	NA	NA
Gm53042	0.256582	0.0620808	0.16033	0.336381	0.736584	NA
Gm52959	0	NA	NA	NA	NA	NA
Gm52989	0	NA	NA	NA	NA	NA
Gm53013	0	NA	NA	NA	NA	NA
Gm53003	0	NA	NA	NA	NA	NA
Gm52957	0	NA	NA	NA	NA	NA
Gm7592	0	NA	NA	NA	NA	NA
Gm52963	0	NA	NA	NA	NA	NA
Gm52999	0	NA	NA	NA	NA	NA
Gm52949	0	NA	NA	NA	NA	NA
Gm53000	0	NA	NA	NA	NA	NA
Gm38523	0.183618	0.0242907	0.16033	0.151508	0.879575	NA
Gm34637	0	NA	NA	NA	NA	NA
Gm53032	0	NA	NA	NA	NA	NA
Gm53020	0	NA	NA	NA	NA	NA
Gm53037	0	NA	NA	NA	NA	NA
Gm53041	0.311174	-0.0890797	0.16033	-0.491747	0.622898	NA
Gm53011	0	NA	NA	NA	NA	NA
Gm52972	0	NA	NA	NA	NA	NA
Gm52995	0	NA	NA	NA	NA	NA
Gm52968	0	NA	NA	NA	NA	NA
Gm56724	0	NA	NA	NA	NA	NA
Gm55006	0	NA	NA	NA	NA	NA
Gm53040	0.18518	-0.0512896	0.16033	-0.319896	0.749047	NA
Gm55896	0	NA	NA	NA	NA	NA
Gm7573	0	NA	NA	NA	NA	NA
Gm53024	0	NA	NA	NA	NA	NA
Gm52974	3.34966	0.108405	0.351041	0.308905	0.757394	NA
Gm55258	0	NA	NA	NA	NA	NA
Ccl19-ps6	0	NA	NA	NA	NA	NA
Gm52961	0	NA	NA	NA	NA	NA
Gm51440	0	NA	NA	NA	NA	NA
Gm55895	0	NA	NA	NA	NA	NA
Gm53021	0	NA	NA	NA	NA	NA
Gm3858	0	NA	NA	NA	NA	NA
Gm52962	0	NA	NA	NA	NA	NA
Gm7582	0	NA	NA	NA	NA	NA
Gm55488	0	NA	NA	NA	NA	NA
Gm55648	0	NA	NA	NA	NA	NA
Gm56820	0	NA	NA	NA	NA	NA
Gm55744	0	NA	NA	NA	NA	NA
Gm55117	0	NA	NA	NA	NA	NA
Gm55214	0	NA	NA	NA	NA	NA
Gm54820	0	NA	NA	NA	NA	NA
Gm17315	8.90563	-0.252987	0.386599	-0.663037	0.507307	NA
Gm54771	0	NA	NA	NA	NA	NA
Gm55835	0	NA	NA	NA	NA	NA
Gm54734	0	NA	NA	NA	NA	NA
Gm55994	0	NA	NA	NA	NA	NA
Gm54546	0	NA	NA	NA	NA	NA
Gm32754	0	NA	NA	NA	NA	NA
Gm56127	0	NA	NA	NA	NA	NA
Muc6	0	NA	NA	NA	NA	NA
Afg2b	10.8782	-0.11103	0.410173	-0.269661	0.787421	NA
Gm46426	0	NA	NA	NA	NA	NA
Ahnak2	707.992	-0.348598	0.406758	-0.861815	NA	NA
Rps6ka4	1.02753	-0.138186	0.19925	-0.760975	0.446672	NA
Muc19	0.183618	0.0242907	0.16033	0.151508	0.879575	NA
Eppk1	106.036	-0.309275	0.323438	-1.01764	NA	NA
Muc4	423.832	-0.395844	0.296045	-1.69976	NA	NA
Gm26467	0	NA	NA	NA	NA	NA
Gm22747	0	NA	NA	NA	NA	NA
Gm24585	0	NA	NA	NA	NA	NA
Rnu1b6	0	NA	NA	NA	NA	NA
Mir3470a	0	NA	NA	NA	NA	NA
Gm26502	0	NA	NA	NA	NA	NA
n-R5s197	0	NA	NA	NA	NA	NA
Gm24458	0	NA	NA	NA	NA	NA
Gm23076	0	NA	NA	NA	NA	NA
Gm25024	0	NA	NA	NA	NA	NA
Mir466b-2	0	NA	NA	NA	NA	NA
Gm24712	0	NA	NA	NA	NA	NA
Gm24390	0	NA	NA	NA	NA	NA
Snord116l13	0	NA	NA	NA	NA	NA
Gm23803	0	NA	NA	NA	NA	NA
Gm25890	0	NA	NA	NA	NA	NA
Gm24866	0	NA	NA	NA	NA	NA
Gm23267	0	NA	NA	NA	NA	NA
Gm54782	0	NA	NA	NA	NA	NA
Gm22367	0	NA	NA	NA	NA	NA
Snord14d	1.81237	-0.109034	0.281214	-0.386825	0.698886	NA
n-R5s195	4.15139	-0.352796	0.365657	-0.981894	0.326152	NA
Mir467a-10	0	NA	NA	NA	NA	NA
Gm24306	0	NA	NA	NA	NA	NA
Gm24487	0	NA	NA	NA	NA	NA
Gm23439	0	NA	NA	NA	NA	NA
Gm23805	0	NA	NA	NA	NA	NA
Gm24137	0	NA	NA	NA	NA	NA
n-R5s127	0	NA	NA	NA	NA	NA
Gm24950	0	NA	NA	NA	NA	NA
Gm22780	0	NA	NA	NA	NA	NA
Gm26434	0	NA	NA	NA	NA	NA
Gm22295	0	NA	NA	NA	NA	NA
Gm25127	0	NA	NA	NA	NA	NA
n-R5s104	0	NA	NA	NA	NA	NA
Gm22623	0	NA	NA	NA	NA	NA
Gm23284	0	NA	NA	NA	NA	NA
Gm24463	0	NA	NA	NA	NA	NA
Snord88c	0	NA	NA	NA	NA	NA
Gm25157	0	NA	NA	NA	NA	NA
Mir30f	0	NA	NA	NA	NA	NA
Gm22274	0	NA	NA	NA	NA	NA
Gm55150	0	NA	NA	NA	NA	NA
Gm25313	0.466761	-0.114193	0.161202	-0.636331	0.52456	NA
Mir3084-2	0	NA	NA	NA	NA	NA
Gm24921	0	NA	NA	NA	NA	NA
Gm26188	0	NA	NA	NA	NA	NA
Gm26243	0	NA	NA	NA	NA	NA
Gm25518	0	NA	NA	NA	NA	NA
Gm26058	0.183618	0.0242907	0.16033	0.151508	0.879575	NA
Gm50451	0	NA	NA	NA	NA	NA
Gm24389	0	NA	NA	NA	NA	NA
Gm22109	0	NA	NA	NA	NA	NA
Gm23132	0	NA	NA	NA	NA	NA
Gm26444	0	NA	NA	NA	NA	NA
Gm22439	0	NA	NA	NA	NA	NA
Gm24021	0	NA	NA	NA	NA	NA
Gm24661	0	NA	NA	NA	NA	NA
Gm24319	0	NA	NA	NA	NA	NA
Gm25457	0	NA	NA	NA	NA	NA
Snord116l10	0	NA	NA	NA	NA	NA
Gm25597	0	NA	NA	NA	NA	NA
Mir466c-2	0	NA	NA	NA	NA	NA
Gm24410	0	NA	NA	NA	NA	NA
Gm25064	0	NA	NA	NA	NA	NA
Gm22392	10.9365	0.0826913	0.411104	0.202263	0.839711	NA
Gm23148	0	NA	NA	NA	NA	NA
Gm22450	0	NA	NA	NA	NA	NA
Gm22550	0	NA	NA	NA	NA	NA
Gm24018	0.525946	-0.117118	0.161516	-0.676554	0.498689	NA
Gm55004	0	NA	NA	NA	NA	NA
Gm22899	0	NA	NA	NA	NA	NA
Gm22416	0	NA	NA	NA	NA	NA
Gm26091	0	NA	NA	NA	NA	NA
Gm24538	0	NA	NA	NA	NA	NA
n-R5s13	9.97807	-0.568697	0.409916	-1.40153	0.161054	NA
Gm26002	0.183618	0.0242907	0.16033	0.151508	0.879575	NA
Gm26179	0	NA	NA	NA	NA	NA
Gm26392	0	NA	NA	NA	NA	NA
Gm25194	0	NA	NA	NA	NA	NA
Gm26072	0	NA	NA	NA	NA	NA
Gm25939	1.93627	-0.327132	0.249501	-1.7598	0.0784415	NA
Gm25229	0	NA	NA	NA	NA	NA
Gm22352	0	NA	NA	NA	NA	NA
Gm26214	0	NA	NA	NA	NA	NA
n-R5s138	0	NA	NA	NA	NA	NA
n-R5s110	0	NA	NA	NA	NA	NA
Gm23402	0.313471	-0.0134995	0.16033	-0.0841949	0.932901	NA
Gm23815	0	NA	NA	NA	NA	NA
Gm25618	0	NA	NA	NA	NA	NA
Gm23732	6.33405	0.297857	0.383246	0.787102	0.431222	NA
Gm24952	0	NA	NA	NA	NA	NA
Gm23627	0	NA	NA	NA	NA	NA
Gm22474	0	NA	NA	NA	NA	NA
Gm24925	0	NA	NA	NA	NA	NA
Gm22068	0	NA	NA	NA	NA	NA
Gm22169	0	NA	NA	NA	NA	NA
Gm25065	0	NA	NA	NA	NA	NA
Gm25985	0	NA	NA	NA	NA	NA
Gm24967	0	NA	NA	NA	NA	NA
Gm22583	1.79555	-0.10219	0.231427	-0.461365	0.644537	NA
Gm26488	0	NA	NA	NA	NA	NA
Gm23379	0	NA	NA	NA	NA	NA
Gm26374	0	NA	NA	NA	NA	NA
Gm55722	0	NA	NA	NA	NA	NA
Gm24969	0	NA	NA	NA	NA	NA
Gm23471	0	NA	NA	NA	NA	NA
Rnu2-10	0.269166	0.0620808	0.16033	0.348192	0.727696	NA
Gm24242	0	NA	NA	NA	NA	NA
Gm25360	0	NA	NA	NA	NA	NA
Rn7s2	1.50107	-0.0344573	0.24225	-0.142747	0.88649	NA
Gm26239	0	NA	NA	NA	NA	NA
Mir7094-2	0	NA	NA	NA	NA	NA
Gm25934	0	NA	NA	NA	NA	NA
Gm25412	0	NA	NA	NA	NA	NA
Gm23308	0	NA	NA	NA	NA	NA
Gm23186	0	NA	NA	NA	NA	NA
Gm23265	0	NA	NA	NA	NA	NA
Gm24569	0	NA	NA	NA	NA	NA
Gm22057	0	NA	NA	NA	NA	NA
Gm26316	0	NA	NA	NA	NA	NA
n-R5s118	0	NA	NA	NA	NA	NA
Gm25840	0	NA	NA	NA	NA	NA
Gm25679	0	NA	NA	NA	NA	NA
Gm26065	0	NA	NA	NA	NA	NA
Rn7s1	0	NA	NA	NA	NA	NA
n-R5s120	0	NA	NA	NA	NA	NA
Gm22246	0	NA	NA	NA	NA	NA
Gm22291	0	NA	NA	NA	NA	NA
Gm23511	0	NA	NA	NA	NA	NA
Gm22458	0	NA	NA	NA	NA	NA
Gm22627	0	NA	NA	NA	NA	NA
Rnu1b1	0	NA	NA	NA	NA	NA
Gm23449	0	NA	NA	NA	NA	NA
Gm22348	0	NA	NA	NA	NA	NA
Gm26246	0	NA	NA	NA	NA	NA
Gm23970	0	NA	NA	NA	NA	NA
Gm23421	0	NA	NA	NA	NA	NA
Gm23934	0	NA	NA	NA	NA	NA
Gm22061	0	NA	NA	NA	NA	NA
Gm22834	0	NA	NA	NA	NA	NA
Gm25209	0	NA	NA	NA	NA	NA
Mir451a	0	NA	NA	NA	NA	NA
Gm23727	0	NA	NA	NA	NA	NA
Gm24424	0	NA	NA	NA	NA	NA
n-R5s60	0.134583	0.0242907	0.16033	0.151508	0.879575	NA
Gm25207	0	NA	NA	NA	NA	NA
Gm26504	0	NA	NA	NA	NA	NA
Gm23016	0	NA	NA	NA	NA	NA
Gm25564	0	NA	NA	NA	NA	NA
Gm24310	0	NA	NA	NA	NA	NA
Gm23139	0	NA	NA	NA	NA	NA
Gm25740	0	NA	NA	NA	NA	NA
Snord93	0	NA	NA	NA	NA	NA
Gm25450	0	NA	NA	NA	NA	NA
n-R5s105	0	NA	NA	NA	NA	NA
Gm22997	0	NA	NA	NA	NA	NA
Mir467a-6	0	NA	NA	NA	NA	NA
n-R5s129	0	NA	NA	NA	NA	NA
Gm22629	0	NA	NA	NA	NA	NA
Gm22746	0	NA	NA	NA	NA	NA
Gm22286	0	NA	NA	NA	NA	NA
Gm25284	0	NA	NA	NA	NA	NA
Gm23140	0	NA	NA	NA	NA	NA
Gm25474	0	NA	NA	NA	NA	NA
Gm22307	0	NA	NA	NA	NA	NA
Gm24486	0	NA	NA	NA	NA	NA
Gm24263	0	NA	NA	NA	NA	NA
n-R5s142	0	NA	NA	NA	NA	NA
n-R5s103	0	NA	NA	NA	NA	NA
Gm22633	0.916381	-0.18953	0.197744	-1.0728	0.283361	NA
Gm23660	0	NA	NA	NA	NA	NA
Gm22115	0	NA	NA	NA	NA	NA
Gm22285	0	NA	NA	NA	NA	NA
Gm25547	0.83712	-0.177149	0.191885	-1.00648	0.314187	NA
Gm23649	0	NA	NA	NA	NA	NA
Gm25314	0	NA	NA	NA	NA	NA
Gm23145	0	NA	NA	NA	NA	NA
Gm22614	0.18518	-0.0512896	0.16033	-0.319896	0.749047	NA
Gm24565	0	NA	NA	NA	NA	NA
Gm25524	0	NA	NA	NA	NA	NA
Snord116l12	0	NA	NA	NA	NA	NA
Gm25528	0	NA	NA	NA	NA	NA
n-R5s136	0.466761	-0.114193	0.161202	-0.636331	0.52456	NA
Gm24982	0	NA	NA	NA	NA	NA
Gm23790	0	NA	NA	NA	NA	NA
n-R5s2	1.01981	-0.0511218	0.220371	-0.230126	0.817994	NA
Gm22912	0	NA	NA	NA	NA	NA
Gm25448	0	NA	NA	NA	NA	NA
Gm22006	0	NA	NA	NA	NA	NA
Gm22269	0	NA	NA	NA	NA	NA
Gm23862	0	NA	NA	NA	NA	NA
Gm24872	0	NA	NA	NA	NA	NA
Gm25431	0.466761	-0.114193	0.161202	-0.636331	0.52456	NA
Gm23142	0	NA	NA	NA	NA	NA
Gm23137	0	NA	NA	NA	NA	NA
Gm22722	0	NA	NA	NA	NA	NA
Gm25709	0	NA	NA	NA	NA	NA
Mir3472	0	NA	NA	NA	NA	NA
Gm22306	0	NA	NA	NA	NA	NA
Gm23141	0	NA	NA	NA	NA	NA
Gm23286	0	NA	NA	NA	NA	NA
Gm23567	0	NA	NA	NA	NA	NA
Gm23089	0	NA	NA	NA	NA	NA
Mir6546	0	NA	NA	NA	NA	NA
Gm22128	0	NA	NA	NA	NA	NA
Gm24760	0	NA	NA	NA	NA	NA
Snord116l17	0	NA	NA	NA	NA	NA
Mir451b	0	NA	NA	NA	NA	NA
Gm26496	0	NA	NA	NA	NA	NA
Gm26332	0	NA	NA	NA	NA	NA
Gm23767	0	NA	NA	NA	NA	NA
Gm26335	0	NA	NA	NA	NA	NA
Gm24986	0	NA	NA	NA	NA	NA
Gm25546	0	NA	NA	NA	NA	NA
n-R5s131	0	NA	NA	NA	NA	NA
Gm23264	0	NA	NA	NA	NA	NA
Gm26367	0	NA	NA	NA	NA	NA
Mir466b-5	0	NA	NA	NA	NA	NA
n-R5s111	0	NA	NA	NA	NA	NA
Gm22347	0	NA	NA	NA	NA	NA
Gm25291	3.03582	-0.0896202	0.316576	-0.284788	0.775807	NA
Gm24312	0	NA	NA	NA	NA	NA
Gm23296	0	NA	NA	NA	NA	NA
n-R5s146	0	NA	NA	NA	NA	NA
Gm24856	0	NA	NA	NA	NA	NA
Gm24968	0.885222	-0.0846249	0.210567	-0.406647	0.684267	NA
Gm24570	0	NA	NA	NA	NA	NA
Mir344h-1	0	NA	NA	NA	NA	NA
Gm25799	0	NA	NA	NA	NA	NA
Gm22822	0	NA	NA	NA	NA	NA
Gm23269	0	NA	NA	NA	NA	NA
Rnu1b2	0	NA	NA	NA	NA	NA
Gm24149	0	NA	NA	NA	NA	NA
n-R5s12	0	NA	NA	NA	NA	NA
Gm25819	0.53204	0.107884	0.161997	0.598602	0.549438	NA
Gm25101	0.134583	0.0242907	0.16033	0.151508	0.879575	NA
Gm24035	0	NA	NA	NA	NA	NA
n-R5s143	0	NA	NA	NA	NA	NA
Gm22287	0	NA	NA	NA	NA	NA
Gm22044	0	NA	NA	NA	NA	NA
Gm25937	0	NA	NA	NA	NA	NA
Mir466b-4	0	NA	NA	NA	NA	NA
Mir669a-11	0	NA	NA	NA	NA	NA
Gm23846	0	NA	NA	NA	NA	NA
Gm22776	0	NA	NA	NA	NA	NA
Gm24653	0	NA	NA	NA	NA	NA
Gm25235	2.61286	0.26731	0.329184	0.828568	0.407349	NA
Mir466b-6	0	NA	NA	NA	NA	NA
Gm23513	0	NA	NA	NA	NA	NA
Gm25245	0	NA	NA	NA	NA	NA
Gm22851	0	NA	NA	NA	NA	NA
Gm23977	0	NA	NA	NA	NA	NA
Gm24206	0	NA	NA	NA	NA	NA
Gm22628	0	NA	NA	NA	NA	NA
Gm22360	0	NA	NA	NA	NA	NA
Gm22950	0	NA	NA	NA	NA	NA
Gm24465	0	NA	NA	NA	NA	NA
Gm25387	0	NA	NA	NA	NA	NA
Gm24039	0	NA	NA	NA	NA	NA
Gm22995	0	NA	NA	NA	NA	NA
Mir465c-1	0	NA	NA	NA	NA	NA
Gm25230	0	NA	NA	NA	NA	NA
Gm25175	0	NA	NA	NA	NA	NA
Gm23448	0	NA	NA	NA	NA	NA
Gm22951	2.26307	0.170668	0.30859	0.566476	0.571071	NA
Gm24949	0.155587	-0.0512896	0.16033	-0.319896	0.749047	NA
Gm26389	0	NA	NA	NA	NA	NA
Gm22264	0.622348	-0.122911	0.162677	-0.743009	0.457476	NA
Gm26317	0	NA	NA	NA	NA	NA
Gm24754	0	NA	NA	NA	NA	NA
Gm23932	0	NA	NA	NA	NA	NA
Gm25311	0	NA	NA	NA	NA	NA
Gm24652	0	NA	NA	NA	NA	NA
Gm25538	0	NA	NA	NA	NA	NA
Gm26272	0	NA	NA	NA	NA	NA
Gm22258	0	NA	NA	NA	NA	NA
Gm23725	0	NA	NA	NA	NA	NA
Gm25090	0	NA	NA	NA	NA	NA
Gm22047	0	NA	NA	NA	NA	NA
Gm23687	0	NA	NA	NA	NA	NA
Gm26378	0	NA	NA	NA	NA	NA
Gm22833	0	NA	NA	NA	NA	NA
Gm25452	0	NA	NA	NA	NA	NA
Gm25632	0.134583	0.0242907	0.16033	0.151508	0.879575	NA
Gm26366	0	NA	NA	NA	NA	NA
Gm23330	0	NA	NA	NA	NA	NA
Gm24072	0	NA	NA	NA	NA	NA
Mir713	0	NA	NA	NA	NA	NA
Gm24350	0	NA	NA	NA	NA	NA
Gm55287	0	NA	NA	NA	NA	NA
Gm26500	0	NA	NA	NA	NA	NA
Gm22549	0.454346	0.0198036	0.161142	0.110614	0.911923	NA
n-R5s122	0	NA	NA	NA	NA	NA
Snord116l11	0	NA	NA	NA	NA	NA
Gm25120	0	NA	NA	NA	NA	NA
Gm23355	0	NA	NA	NA	NA	NA
Gm54851	0	NA	NA	NA	NA	NA
Mir669a-7	0	NA	NA	NA	NA	NA
Gm26466	0	NA	NA	NA	NA	NA
Gm29163	0	NA	NA	NA	NA	NA
Gm23831	0	NA	NA	NA	NA	NA
Gm22645	0	NA	NA	NA	NA	NA
Gm23313	0	NA	NA	NA	NA	NA
Gm25798	0	NA	NA	NA	NA	NA
Gm24407	0	NA	NA	NA	NA	NA
Gm23266	0	NA	NA	NA	NA	NA
n-R5s152	0	NA	NA	NA	NA	NA
Mir669a-5	0	NA	NA	NA	NA	NA
n-R5s58	0.391165	0.0894721	0.16098	0.48555	0.627286	NA
Gm54451	0	NA	NA	NA	NA	NA
Mir6967-1	0	NA	NA	NA	NA	NA
Gm23143	0.311174	-0.0890797	0.16033	-0.491747	0.622898	NA
Snord116l7	0	NA	NA	NA	NA	NA
Gm23711	0	NA	NA	NA	NA	NA
Gm26427	0	NA	NA	NA	NA	NA
Gm25870	0	NA	NA	NA	NA	NA
Gm26189	0.269166	0.0620808	0.16033	0.348192	0.727696	NA
Gm22599	0	NA	NA	NA	NA	NA
Gm22260	0.367236	0.0620808	0.16033	0.447882	0.654239	NA
n-R5s86	0	NA	NA	NA	NA	NA
Gm22812	0	NA	NA	NA	NA	NA
Gm25354	0	NA	NA	NA	NA	NA
Gm24639	0	NA	NA	NA	NA	NA
Mir467a-5	0	NA	NA	NA	NA	NA
Gm25989	0.862764	0.16648	0.18957	0.898535	0.3689	NA
Gm24539	1.79584	0.0992025	0.262059	0.378861	0.704791	NA
Gm23568	0	NA	NA	NA	NA	NA
Gm23412	1.32481	-0.21734	0.244795	-1.08293	0.278839	NA
Snord116l16	0	NA	NA	NA	NA	NA
Gm22259	0	NA	NA	NA	NA	NA
Gm22723	0	NA	NA	NA	NA	NA
Gm26201	0	NA	NA	NA	NA	NA
Mir6382	0	NA	NA	NA	NA	NA
n-R5s114	0	NA	NA	NA	NA	NA
Gm22618	0	NA	NA	NA	NA	NA
Gm22910	5.34056	0.221173	0.361438	0.620874	0.534683	NA
Gm24508	0	NA	NA	NA	NA	NA
Gm23647	0	NA	NA	NA	NA	NA
Gm24863	0	NA	NA	NA	NA	NA
Gm25793	0.761529	-0.0301082	0.198423	-0.155369	0.876531	NA
Snord116l6	0	NA	NA	NA	NA	NA
Gm26245	0	NA	NA	NA	NA	NA
Gm25526	0	NA	NA	NA	NA	NA
Gm22900	0	NA	NA	NA	NA	NA
Gm24218	0	NA	NA	NA	NA	NA
Mir669p-2	0	NA	NA	NA	NA	NA
Gm23816	0	NA	NA	NA	NA	NA
Gm26433	0	NA	NA	NA	NA	NA
Gm24641	0	NA	NA	NA	NA	NA
Gm24260	0.134583	0.0242907	0.16033	0.151508	0.879575	NA
Gm24153	0	NA	NA	NA	NA	NA
n-R5s107	0	NA	NA	NA	NA	NA
n-R5s5	0	NA	NA	NA	NA	NA
Gm22317	0	NA	NA	NA	NA	NA
Gm25525	0	NA	NA	NA	NA	NA
Gm25327	0	NA	NA	NA	NA	NA
n-R5s117	0	NA	NA	NA	NA	NA
Gm25583	0.550854	0.10721	0.16194	0.601933	0.547219	NA
Gm25935	0.22481	-0.0512896	0.16033	-0.319896	0.749047	NA
Gm23678	0	NA	NA	NA	NA	NA
Gm22517	0	NA	NA	NA	NA	NA
n-R5s151	1.16927	0.0354285	0.228006	0.154222	0.877435	NA
Gm25629	0.128291	0.0242907	0.16033	0.151508	0.879575	NA
Gm25615	0	NA	NA	NA	NA	NA
Gm25936	0	NA	NA	NA	NA	NA
Mir3070b	0	NA	NA	NA	NA	NA
Gm22996	0	NA	NA	NA	NA	NA
Gm26284	0	NA	NA	NA	NA	NA
Gm26421	0	NA	NA	NA	NA	NA
Gm25099	1.18168	-0.0640659	0.207972	-0.310935	0.75585	NA
Gm25258	0	NA	NA	NA	NA	NA
Mir3070a	0	NA	NA	NA	NA	NA
Mir692-2	0	NA	NA	NA	NA	NA
Gm24870	0.18518	-0.0512896	0.16033	-0.319896	0.749047	NA
Gm22941	0	NA	NA	NA	NA	NA
Gm25078	0.183618	0.0242907	0.16033	0.151508	0.879575	NA
Gm26230	0	NA	NA	NA	NA	NA
Gm22417	0	NA	NA	NA	NA	NA
Gm25797	0	NA	NA	NA	NA	NA
Gm23452	0	NA	NA	NA	NA	NA
Mir7676-1	0	NA	NA	NA	NA	NA
Gm26334	0	NA	NA	NA	NA	NA
Mir467a-1	0	NA	NA	NA	NA	NA
Gm24759	0	NA	NA	NA	NA	NA
Gm22443	0	NA	NA	NA	NA	NA
Snord116l15	0	NA	NA	NA	NA	NA
Gm24384	0	NA	NA	NA	NA	NA
Gm26344	0	NA	NA	NA	NA	NA
Gm23506	0	NA	NA	NA	NA	NA
Gm26096	0	NA	NA	NA	NA	NA
Gm25987	0.128291	0.0242907	0.16033	0.151508	0.879575	NA
Gm23731	0.85237	0.125534	0.208856	0.588449	0.556231	NA
Mir6967-2	0	NA	NA	NA	NA	NA
Gm25781	0.367236	0.0620808	0.16033	0.447882	0.654239	NA
Gm23216	0.183618	0.0242907	0.16033	0.151508	0.879575	NA
Gm25232	0	NA	NA	NA	NA	NA
Gm25816	0	NA	NA	NA	NA	NA
Gm24314	0	NA	NA	NA	NA	NA
Gm25742	0	NA	NA	NA	NA	NA
Rnu6	0	NA	NA	NA	NA	NA
Gm24859	0.775664	0.0614479	0.180785	0.397537	0.690972	NA
Gm26297	0	NA	NA	NA	NA	NA
Gm25453	0	NA	NA	NA	NA	NA
Gm24517	1.44697	0.127497	0.261952	0.51315	0.607847	NA
Gm23092	0	NA	NA	NA	NA	NA
Gm23575	0	NA	NA	NA	NA	NA
Rn5s	0	NA	NA	NA	NA	NA
Snord116l3	0	NA	NA	NA	NA	NA
Gm22111	0	NA	NA	NA	NA	NA
Rnu5g	0.155587	-0.0512896	0.16033	-0.319896	0.749047	NA
Gm23686	0	NA	NA	NA	NA	NA
Gm25737	0	NA	NA	NA	NA	NA
Gm26501	0	NA	NA	NA	NA	NA
Gm24957	0	NA	NA	NA	NA	NA
Mir669a-1	0	NA	NA	NA	NA	NA
Gm24655	0	NA	NA	NA	NA	NA
Gm22393	0	NA	NA	NA	NA	NA
Gm26059	0	NA	NA	NA	NA	NA
Gm22252	0	NA	NA	NA	NA	NA
Gm22524	0	NA	NA	NA	NA	NA
n-R5s124	0	NA	NA	NA	NA	NA
Mir669a-6	0	NA	NA	NA	NA	NA
Mir6375	0	NA	NA	NA	NA	NA
Gm24693	0.452784	0.0952738	0.161165	0.534162	0.593229	NA
Gm25790	0	NA	NA	NA	NA	NA
Gm26240	0	NA	NA	NA	NA	NA
Gm25988	0	NA	NA	NA	NA	NA
Gm25253	0	NA	NA	NA	NA	NA
Gm22114	0	NA	NA	NA	NA	NA
Gm26336	0	NA	NA	NA	NA	NA
Gm25596	6.69048	0.290096	0.405969	0.719227	0.472001	NA
Gm26435	0.67841	0.0070771	0.172875	0.0370257	0.970465	NA
Snora70	4.38183	-0.34831	0.301617	-1.27787	0.201294	NA
Gm25061	0	NA	NA	NA	NA	NA
Gm24654	0	NA	NA	NA	NA	NA
Rnu6-ps2	0	NA	NA	NA	NA	NA
n-R5s133	0	NA	NA	NA	NA	NA
Gm26204	0	NA	NA	NA	NA	NA
Snord116l9	0	NA	NA	NA	NA	NA
Gm25155	0	NA	NA	NA	NA	NA
Gm26494	0	NA	NA	NA	NA	NA
Gm24219	0	NA	NA	NA	NA	NA
Gm23059	0	NA	NA	NA	NA	NA
Gm23298	0.18518	-0.0512896	0.16033	-0.319896	0.749047	NA
Gm22255	0	NA	NA	NA	NA	NA
Gm22580	5.52037	0.438932	0.376686	1.20048	0.229955	NA
Gm23247	0	NA	NA	NA	NA	NA
Gm26178	0	NA	NA	NA	NA	NA
Gm22421	0	NA	NA	NA	NA	NA
Mir669a-8	0	NA	NA	NA	NA	NA
Mir6970	0	NA	NA	NA	NA	NA
Gm23151	0.73979	-0.115448	0.19895	-0.595752	0.551341	NA
Gm25210	0	NA	NA	NA	NA	NA
Gm23618	0	NA	NA	NA	NA	NA
Gm24799	0	NA	NA	NA	NA	NA
Snord116l2	0	NA	NA	NA	NA	NA
Gm23144	0	NA	NA	NA	NA	NA
Gm23311	0	NA	NA	NA	NA	NA
Gm23712	0.269166	0.0620808	0.16033	0.348192	0.727696	NA
Gm26390	0	NA	NA	NA	NA	NA
Gm24868	0	NA	NA	NA	NA	NA
Gm22640	0	NA	NA	NA	NA	NA
Gm25619	0	NA	NA	NA	NA	NA
Mir871	0	NA	NA	NA	NA	NA
Gm22070	0	NA	NA	NA	NA	NA
Gm25626	0	NA	NA	NA	NA	NA
Snord116l14	0	NA	NA	NA	NA	NA
Gm22170	0.384873	0.0885564	0.16095	0.480139	0.631128	NA
Gm24618	0	NA	NA	NA	NA	NA
Gm23953	0	NA	NA	NA	NA	NA
Gm24264	0	NA	NA	NA	NA	NA
Gm23944	0	NA	NA	NA	NA	NA
Gm23217	0.736034	0.0678834	0.177214	0.3905	0.696167	NA
Gm25929	0	NA	NA	NA	NA	NA
Gm23103	0	NA	NA	NA	NA	NA
Gm24283	0	NA	NA	NA	NA	NA
Gm24612	0	NA	NA	NA	NA	NA
Gm26285	0	NA	NA	NA	NA	NA
Mir467a-2	0	NA	NA	NA	NA	NA
Gm22511	0	NA	NA	NA	NA	NA
Gm24566	0	NA	NA	NA	NA	NA
Snord16a	6.77983	0.0549618	0.400448	0.137116	0.890939	NA
Gm25727	0	NA	NA	NA	NA	NA
Gm25741	0	NA	NA	NA	NA	NA
Gm25484	0	NA	NA	NA	NA	NA
Gm24168	0.340766	-0.0890797	0.16033	-0.515997	0.605856	NA
Gm23310	0	NA	NA	NA	NA	NA
Gm25119	0	NA	NA	NA	NA	NA
n-R5s115	3.73946	-0.520523	0.369361	-1.45382	0.145996	NA
Gm22756	0	NA	NA	NA	NA	NA
Gm22265	0	NA	NA	NA	NA	NA
Mir467g	0	NA	NA	NA	NA	NA
Gm25647	0	NA	NA	NA	NA	NA
Gm23191	0	NA	NA	NA	NA	NA
Gm25461	0	NA	NA	NA	NA	NA
Gm23573	0	NA	NA	NA	NA	NA
Gm25648	0	NA	NA	NA	NA	NA
Gm25516	0	NA	NA	NA	NA	NA
n-R5s144	0	NA	NA	NA	NA	NA
Snord116l1	0	NA	NA	NA	NA	NA
Gm24599	0	NA	NA	NA	NA	NA
Gm22129	0.726629	0.0681533	0.197295	0.399807	0.689299	NA
Gm24830	0	NA	NA	NA	NA	NA
Gm22253	0	NA	NA	NA	NA	NA
n-R5s119	0	NA	NA	NA	NA	NA
Gm57326	0	NA	NA	NA	NA	NA
Snord50b	0	NA	NA	NA	NA	NA
Gm22638	0	NA	NA	NA	NA	NA
Mir467a-8	0	NA	NA	NA	NA	NA
Mir465c-2	0	NA	NA	NA	NA	NA
n-R5s109	0	NA	NA	NA	NA	NA
Gm23942	0	NA	NA	NA	NA	NA
Gm23966	0	NA	NA	NA	NA	NA
Gm26337	0	NA	NA	NA	NA	NA
Gm23440	0	NA	NA	NA	NA	NA
Gm25121	0	NA	NA	NA	NA	NA
Mir669a-12	0	NA	NA	NA	NA	NA
Gm25818	9.12564	-0.113462	0.412504	-0.274515	0.783689	NA
Mir669p-1	0	NA	NA	NA	NA	NA
n-R5s108	0	NA	NA	NA	NA	NA
Gm23794	0	NA	NA	NA	NA	NA
Mir344h-2	0	NA	NA	NA	NA	NA
Gm23411	0	NA	NA	NA	NA	NA
Gm26331	0	NA	NA	NA	NA	NA
Gm23287	0	NA	NA	NA	NA	NA
Gm24205	0.18518	-0.0512896	0.16033	-0.319896	0.749047	NA
Gm26139	0	NA	NA	NA	NA	NA
Gm25017	0	NA	NA	NA	NA	NA
Gm22447	0	NA	NA	NA	NA	NA
Gm25449	0	NA	NA	NA	NA	NA
Gm25672	0	NA	NA	NA	NA	NA
Gm24519	0	NA	NA	NA	NA	NA
Mir7679	0	NA	NA	NA	NA	NA
Gm23410	0.128291	0.0242907	0.16033	0.151508	0.879575	NA
Gm25020	0	NA	NA	NA	NA	NA
Gm24415	0	NA	NA	NA	NA	NA
Gm25823	0	NA	NA	NA	NA	NA
Rnu1a1	0.183618	0.0242907	0.16033	0.151508	0.879575	NA
Gm23682	0	NA	NA	NA	NA	NA
n-R5s64	0	NA	NA	NA	NA	NA
Gm24722	0.513165	0.105933	0.161832	0.586166	0.557764	NA
Gm23017	0	NA	NA	NA	NA	NA
Gm26422	0	NA	NA	NA	NA	NA
Gm24709	0	NA	NA	NA	NA	NA
Gm22608	0.44962	-0.0890797	0.16033	-0.60706	0.543811	NA
Gm22046	0	NA	NA	NA	NA	NA
Gm26135	0	NA	NA	NA	NA	NA
Gm26391	0	NA	NA	NA	NA	NA
Gm24088	0	NA	NA	NA	NA	NA
Gm26032	0	NA	NA	NA	NA	NA
Mir467a-4	0	NA	NA	NA	NA	NA
Mir344d-3	0	NA	NA	NA	NA	NA
Gm26295	0	NA	NA	NA	NA	NA
Gm23721	0	NA	NA	NA	NA	NA
Gm22621	0	NA	NA	NA	NA	NA
Gm22911	0	NA	NA	NA	NA	NA
Gm25074	0	NA	NA	NA	NA	NA
Gm22391	0	NA	NA	NA	NA	NA
Gm25874	0	NA	NA	NA	NA	NA
Mir467b	0	NA	NA	NA	NA	NA
Gm22290	0	NA	NA	NA	NA	NA
Gm24701	0	NA	NA	NA	NA	NA
Gm24414	0.128291	0.0242907	0.16033	0.151508	0.879575	NA
Gm23561	0	NA	NA	NA	NA	NA
Gm24897	0	NA	NA	NA	NA	NA
Gm24464	0	NA	NA	NA	NA	NA
Gm24265	0	NA	NA	NA	NA	NA
n-R5s123	0	NA	NA	NA	NA	NA
n-R5s113	0	NA	NA	NA	NA	NA
Mir465b-1	0	NA	NA	NA	NA	NA
Gm23261	0	NA	NA	NA	NA	NA
Gm24495	0	NA	NA	NA	NA	NA
Gm24445	0	NA	NA	NA	NA	NA
Gm25085	0	NA	NA	NA	NA	NA
Gm24493	0	NA	NA	NA	NA	NA
Gm24142	0.62538	0.0618383	0.188292	0.332675	0.73938	NA
Gm22050	0	NA	NA	NA	NA	NA
Gm25804	0	NA	NA	NA	NA	NA
Gm23648	0	NA	NA	NA	NA	NA
Gm55288	3.5645	0.0458182	0.372469	0.123121	0.902012	NA
n-R5s194	0	NA	NA	NA	NA	NA
Mir743b	0	NA	NA	NA	NA	NA
Gm26288	0	NA	NA	NA	NA	NA
Gm25156	0	NA	NA	NA	NA	NA
Gm22798	0	NA	NA	NA	NA	NA
Gm22631	0	NA	NA	NA	NA	NA
Mir467a-9	0	NA	NA	NA	NA	NA
Gm26296	0	NA	NA	NA	NA	NA
Gm23523	0	NA	NA	NA	NA	NA
Mir3084-1	0	NA	NA	NA	NA	NA
Mir467a-7	0	NA	NA	NA	NA	NA
Gm24418	0	NA	NA	NA	NA	NA
Gm25212	0	NA	NA	NA	NA	NA
n-R5s130	0	NA	NA	NA	NA	NA
Gm24136	0	NA	NA	NA	NA	NA
Mir466c-1	0	NA	NA	NA	NA	NA
Gm25696	0	NA	NA	NA	NA	NA
Gm26365	0	NA	NA	NA	NA	NA
Gm22233	0	NA	NA	NA	NA	NA
Gm25944	0	NA	NA	NA	NA	NA
Gm24753	0	NA	NA	NA	NA	NA
Gm23529	0	NA	NA	NA	NA	NA
Gm24702	0	NA	NA	NA	NA	NA
Gm24727	1.31867	0.141976	0.261652	0.562951	0.573468	NA
Gm26283	0	NA	NA	NA	NA	NA
Mir683-1	0	NA	NA	NA	NA	NA
Gm25332	0	NA	NA	NA	NA	NA
Gm25670	1.28908	0.172124	0.277558	0.637281	0.523942	NA
Gm26071	0	NA	NA	NA	NA	NA
Gm26375	1.43084	-0.194443	0.222089	-1.03379	0.301232	NA
n-R5s134	0	NA	NA	NA	NA	NA
Gm25891	0	NA	NA	NA	NA	NA
Gm24095	8.72542	-0.854245	0.412123	-2.08063	0.0374679	NA
Gm22448	0	NA	NA	NA	NA	NA
Gm24873	0	NA	NA	NA	NA	NA
Gm22063	0.18518	-0.0512896	0.16033	-0.319896	0.749047	NA
Gm24304	0	NA	NA	NA	NA	NA
Gm24311	0	NA	NA	NA	NA	NA
Gm26270	0	NA	NA	NA	NA	NA
Gm25221	0	NA	NA	NA	NA	NA
Mir466e	0	NA	NA	NA	NA	NA
Gm24676	0	NA	NA	NA	NA	NA
Gm24656	0	NA	NA	NA	NA	NA
Gm24706	0	NA	NA	NA	NA	NA
Gm23948	0	NA	NA	NA	NA	NA
Gm24099	0	NA	NA	NA	NA	NA
n-R5s141	0	NA	NA	NA	NA	NA
Mir680-2	0	NA	NA	NA	NA	NA
Gm25984	0	NA	NA	NA	NA	NA
Gm24199	0	NA	NA	NA	NA	NA
Gm25414	0	NA	NA	NA	NA	NA
Gm22130	0	NA	NA	NA	NA	NA
Mir669a-4	0	NA	NA	NA	NA	NA
Gm22418	0.493976	0.0198036	0.161142	0.110614	0.911923	NA
Gm26066	0	NA	NA	NA	NA	NA
Gm25851	0	NA	NA	NA	NA	NA
Gm25497	0	NA	NA	NA	NA	NA
Mir3470b	0	NA	NA	NA	NA	NA
Snord116l8	0	NA	NA	NA	NA	NA
Gm25684	0	NA	NA	NA	NA	NA
n-R5s93	0	NA	NA	NA	NA	NA
Gm24871	0	NA	NA	NA	NA	NA
Mir344d-2	0	NA	NA	NA	NA	NA
Gm26076	0	NA	NA	NA	NA	NA
Snord88a	0	NA	NA	NA	NA	NA
Gm25087	0	NA	NA	NA	NA	NA
Snord3b3	0	NA	NA	NA	NA	NA
Gm24091	0	NA	NA	NA	NA	NA
Gm24097	0	NA	NA	NA	NA	NA
Gm24796	0	NA	NA	NA	NA	NA
Gm22975	0	NA	NA	NA	NA	NA
Gm22823	0	NA	NA	NA	NA	NA
Gm25829	0.134583	0.0242907	0.16033	0.151508	0.879575	NA
Gm24674	0	NA	NA	NA	NA	NA
Gm26430	0	NA	NA	NA	NA	NA
Gm22446	0	NA	NA	NA	NA	NA
Gm22108	0	NA	NA	NA	NA	NA
Gm22632	0	NA	NA	NA	NA	NA
Snord50a	0	NA	NA	NA	NA	NA
Mir683-2	0	NA	NA	NA	NA	NA
Gm23472	0	NA	NA	NA	NA	NA
Gm24305	0	NA	NA	NA	NA	NA
Mir344i	0	NA	NA	NA	NA	NA
Gm26180	0	NA	NA	NA	NA	NA
Gm25633	0	NA	NA	NA	NA	NA
Gm25755	0	NA	NA	NA	NA	NA
Gm22003	0.538332	0.108524	0.16205	0.60267	0.546729	NA
Gm23947	0.921593	0.112099	0.214703	0.603828	0.545958	NA
Gm23520	0	NA	NA	NA	NA	NA
Gm22909	0	NA	NA	NA	NA	NA
Gm24540	0	NA	NA	NA	NA	NA
Gm24713	0	NA	NA	NA	NA	NA
Gm22821	0	NA	NA	NA	NA	NA
Gm24657	0	NA	NA	NA	NA	NA
Gm22192	0	NA	NA	NA	NA	NA
Gm23446	0	NA	NA	NA	NA	NA
Gm23461	0	NA	NA	NA	NA	NA
Gm23560	0	NA	NA	NA	NA	NA
n-R5s209	0	NA	NA	NA	NA	NA
Gm24609	0	NA	NA	NA	NA	NA
Snord116l4	0	NA	NA	NA	NA	NA
Gm25326	0	NA	NA	NA	NA	NA
Gm23933	0	NA	NA	NA	NA	NA
n-R5s210	0	NA	NA	NA	NA	NA
Mir7649	0	NA	NA	NA	NA	NA
Gm25710	0	NA	NA	NA	NA	NA
Gm22969	0.262874	0.0620808	0.16033	0.34233	0.732103	NA
Gm24638	0	NA	NA	NA	NA	NA
n-R5s101	0	NA	NA	NA	NA	NA
Gm22502	0	NA	NA	NA	NA	NA
Gm24651	0	NA	NA	NA	NA	NA
Snord116l5	0	NA	NA	NA	NA	NA
Mir466b-7	0	NA	NA	NA	NA	NA
Gm23688	0	NA	NA	NA	NA	NA
Gm26499	0	NA	NA	NA	NA	NA
Gm22062	0	NA	NA	NA	NA	NA
n-R5s106	0	NA	NA	NA	NA	NA
Gm23096	0	NA	NA	NA	NA	NA
Gm23714	0	NA	NA	NA	NA	NA
Gm25076	6.45118	-0.264659	0.377494	-0.702018	0.482668	NA
Gm25021	0	NA	NA	NA	NA	NA
Gm22092	0	NA	NA	NA	NA	NA
Gm24388	0	NA	NA	NA	NA	NA
Gm23923	0	NA	NA	NA	NA	NA
Gm26465	0.925898	-0.142307	0.174028	-0.934939	0.34982	NA
Gm23922	0	NA	NA	NA	NA	NA
Gm24100	0	NA	NA	NA	NA	NA
Gm26107	0	NA	NA	NA	NA	NA
Mir7094-1	0	NA	NA	NA	NA	NA
n-R5s211	1.08911	-0.163364	0.18527	-1.06372	0.287454	NA
Gm23570	0	NA	NA	NA	NA	NA
Gm22294	0	NA	NA	NA	NA	NA
Gm24417	0	NA	NA	NA	NA	NA
Gm22251	0	NA	NA	NA	NA	NA
Gm25018	0	NA	NA	NA	NA	NA
Gm26498	0	NA	NA	NA	NA	NA
Gm22510	0	NA	NA	NA	NA	NA
Mir30e	0	NA	NA	NA	NA	NA
Gm25077	0	NA	NA	NA	NA	NA
Gm24707	0	NA	NA	NA	NA	NA
Gm24798	0	NA	NA	NA	NA	NA
Gm22682	0.370359	-0.0890797	0.16033	-0.543281	0.586936	NA
Gm24448	0	NA	NA	NA	NA	NA
Gm23730	0.454346	0.0198036	0.161142	0.110614	0.911923	NA
Gm26177	0	NA	NA	NA	NA	NA
n-R5s139	0	NA	NA	NA	NA	NA
Gm24416	0	NA	NA	NA	NA	NA
Gm24518	0	NA	NA	NA	NA	NA
Gm23136	0	NA	NA	NA	NA	NA
Gm23512	0	NA	NA	NA	NA	NA
n-R5s112	0	NA	NA	NA	NA	NA
Gm22863	0	NA	NA	NA	NA	NA
Gm25483	0	NA	NA	NA	NA	NA
Mir466b-1	0	NA	NA	NA	NA	NA
Gm24220	0	NA	NA	NA	NA	NA
Gm57479	0	NA	NA	NA	NA	NA
Gm23849	0.857926	-0.0190166	0.209462	-0.0891677	0.928949	NA
Gm25098	0	NA	NA	NA	NA	NA
Gm26432	0	NA	NA	NA	NA	NA
Gm26062	0	NA	NA	NA	NA	NA
Gm25698	0	NA	NA	NA	NA	NA
Gm24262	0	NA	NA	NA	NA	NA
Mir466c-3	0	NA	NA	NA	NA	NA
Gm22630	0	NA	NA	NA	NA	NA
Gm25312	1.36141	0.122991	0.241443	0.533657	0.593579	NA
Gm25473	0	NA	NA	NA	NA	NA
Gm25256	0.134583	0.0242907	0.16033	0.151508	0.879575	NA
Mir669j	0	NA	NA	NA	NA	NA
Mir297-1	0	NA	NA	NA	NA	NA
Gm26271	0	NA	NA	NA	NA	NA
Gm24182	0.256582	0.0620808	0.16033	0.336381	0.736584	NA
Gm24926	0	NA	NA	NA	NA	NA
Gm26054	0	NA	NA	NA	NA	NA
Gm23002	0	NA	NA	NA	NA	NA
Mir669k	0	NA	NA	NA	NA	NA
Gm54390	1.07879	0.176319	0.229682	0.796198	0.425917	NA
Snord14c	1.48187	0.0272475	0.243409	0.114361	0.908951	NA
Gm24077	0	NA	NA	NA	NA	NA
Gm24803	0	NA	NA	NA	NA	NA
n-R5s149	0	NA	NA	NA	NA	NA
Gm25739	0	NA	NA	NA	NA	NA
Mir7676-2	0	NA	NA	NA	NA	NA
Gm24267	0.367236	0.0620808	0.16033	0.447882	0.654239	NA
Gm25088	0	NA	NA	NA	NA	NA
Gm24862	0	NA	NA	NA	NA	NA
Gm24711	0	NA	NA	NA	NA	NA
Gm23003	0	NA	NA	NA	NA	NA
n-R5s92	1.04093	-0.225189	0.247233	-0.986197	0.324036	NA
Gm25471	0	NA	NA	NA	NA	NA
Gm25211	0	NA	NA	NA	NA	NA
Mir7684	0	NA	NA	NA	NA	NA
Gm23356	0	NA	NA	NA	NA	NA
Gm25404	0	NA	NA	NA	NA	NA
Gm23552	0	NA	NA	NA	NA	NA
Gm26200	0	NA	NA	NA	NA	NA
Gm24584	0	NA	NA	NA	NA	NA
Gm22113	0	NA	NA	NA	NA	NA
n-R5s71	0	NA	NA	NA	NA	NA
Gm23444	0	NA	NA	NA	NA	NA
Gm23619	0	NA	NA	NA	NA	NA
Gm25646	0	NA	NA	NA	NA	NA
n-R5s100	0	NA	NA	NA	NA	NA
Gm25405	0.384873	0.0885564	0.16095	0.480139	0.631128	NA
Gm26396	0	NA	NA	NA	NA	NA
Gm25523	0	NA	NA	NA	NA	NA
Gm25380	0	NA	NA	NA	NA	NA
Gm54376	0	NA	NA	NA	NA	NA
Gm24568	0	NA	NA	NA	NA	NA
Gm25466	0	NA	NA	NA	NA	NA
Gm24079	0	NA	NA	NA	NA	NA
Gm22308	0	NA	NA	NA	NA	NA
Gm23305	0	NA	NA	NA	NA	NA
Gm22749	0	NA	NA	NA	NA	NA
Gm25328	5.66313	-0.172878	0.398917	-0.431496	0.666108	NA
Gm24528	0	NA	NA	NA	NA	NA
Gm25462	0	NA	NA	NA	NA	NA
Gm25702	0	NA	NA	NA	NA	NA
Gm24797	0	NA	NA	NA	NA	NA
Gm25577	0	NA	NA	NA	NA	NA
Gm23175	0	NA	NA	NA	NA	NA
Gm24497	0.22481	-0.0512896	0.16033	-0.319896	0.749047	NA
Gm25464	0	NA	NA	NA	NA	NA
Gm22509	0	NA	NA	NA	NA	NA
Gm24019	0	NA	NA	NA	NA	NA
Gm24027	0	NA	NA	NA	NA	NA
Mir669a-9	0	NA	NA	NA	NA	NA
Gm22868	0	NA	NA	NA	NA	NA
Gm22374	0	NA	NA	NA	NA	NA
Gm23047	0	NA	NA	NA	NA	NA
Gm23610	0	NA	NA	NA	NA	NA
Mir465b-2	0	NA	NA	NA	NA	NA
Gm25869	0	NA	NA	NA	NA	NA
Gm23971	0	NA	NA	NA	NA	NA
Gm25023	0	NA	NA	NA	NA	NA
Gm24456	0	NA	NA	NA	NA	NA
Gm22513	10.1056	-0.392523	0.410241	-0.955965	0.33909	NA
Gm25585	0	NA	NA	NA	NA	NA
Gm26127	0.18518	-0.0512896	0.16033	-0.319896	0.749047	NA
Gm22782	0	NA	NA	NA	NA	NA
Gm22263	0	NA	NA	NA	NA	NA
n-R5s125	0	NA	NA	NA	NA	NA
Gm22449	0	NA	NA	NA	NA	NA
Gm22887	0	NA	NA	NA	NA	NA
Gm22886	0.869056	0.167376	0.190023	0.903596	0.36621	NA
Mir669a-10	0	NA	NA	NA	NA	NA
Gm22069	0	NA	NA	NA	NA	NA
Gm25350	0	NA	NA	NA	NA	NA
Gm22288	0	NA	NA	NA	NA	NA
n-R5s121	0	NA	NA	NA	NA	NA
n-R5s102	0	NA	NA	NA	NA	NA
Gm25598	0	NA	NA	NA	NA	NA
Gm22131	0	NA	NA	NA	NA	NA
Rn5s-ps1	0	NA	NA	NA	NA	NA
Gm25047	0	NA	NA	NA	NA	NA
Gm24040	0	NA	NA	NA	NA	NA
Gm23910	0	NA	NA	NA	NA	NA
Gm25146	0	NA	NA	NA	NA	NA
Gm25066	0	NA	NA	NA	NA	NA
Mir467a-3	0	NA	NA	NA	NA	NA
Gm25868	0	NA	NA	NA	NA	NA
Gm26324	0	NA	NA	NA	NA	NA
Gm25463	0	NA	NA	NA	NA	NA
Gm24861	0	NA	NA	NA	NA	NA
Discn	0	NA	NA	NA	NA	NA
Gm56924	0	NA	NA	NA	NA	NA
Gm57119	1.9111	0.240436	0.294176	0.875119	0.381509	NA
Gm56785	1.0766	0.268741	0.234297	1.25133	0.210814	NA
Gm46781	0.256582	0.0620808	0.16033	0.336381	0.736584	NA
Gm57144	0.626941	-0.0228012	0.169029	-0.126324	0.899476	NA
Gm57063	0.340766	-0.0890797	0.16033	-0.515997	0.605856	NA
Gm41113	4.16079	0.0752903	0.36236	0.209508	0.834052	NA
Gm46961	0.777935	-0.125922	0.164607	-0.826026	0.408789	NA
Gm9054	3.22436	0.143299	0.360731	0.397826	0.690758	NA
Gm30639	0	NA	NA	NA	NA	NA
B430105G09Rik	10.4146	0.554333	0.412598	1.34781	0.17772	NA
Gm30230	0.397457	0.09038	0.161009	0.490898	0.623499	NA
Gm57068	0.155587	-0.0512896	0.16033	-0.319896	0.749047	NA
Gm35107	0	NA	NA	NA	NA	NA
Gm46120	0	NA	NA	NA	NA	NA
Gm57284	3.39294	-0.680156	0.326309	-2.75535	0.00586303	NA
Gm56615	0	NA	NA	NA	NA	NA
Gm56821	2.65605	0.120979	0.328651	0.370142	0.711277	NA
Gm6634	4.74586	-0.387022	0.373804	-1.04207	0.297379	NA
Gm30842	2.06143	0.47926	0.294022	2.00787	0.0446573	NA
9530004M14Rik	0.913253	-0.0110325	0.231402	-0.0471325	0.962408	NA
Gm57021	0	NA	NA	NA	NA	NA
Gm31785	0	NA	NA	NA	NA	NA
Gm57064	1.68473	0.191985	0.281602	0.722339	0.470086	NA
Gm56634	0.63011	0.159271	0.190036	0.780901	0.43486	NA
Gm56907	2.29755	0.0150434	0.272	0.0556661	0.955608	NA
Gm56570	3.23445	0.104919	0.348359	0.303093	0.761819	NA
Gm57193	4.28337	-0.313132	0.331812	-0.972926	0.33059	NA
Gm56807	0.820021	0.163637	0.188168	0.873242	0.382531	NA
Gm32085	0.740718	-0.125092	0.163977	-0.803605	0.421625	NA
Gm53435	3.31183	0.181187	0.314615	0.59602	0.551162	NA
Gm31616	2.7213	-0.173137	0.304504	-0.581769	0.560722	NA
Gm56849	0.311174	-0.0890797	0.16033	-0.491747	0.622898	NA
Gm35992	1.30935	-0.0814059	0.256132	-0.321907	0.747523	NA
Gm57192	1.94869	-0.0538151	0.262403	-0.205378	0.837277	NA
Gm57146	7.6393	0.264862	0.403451	0.662246	0.507813	NA
Gm56752	0.269166	0.0620808	0.16033	0.348192	0.727696	NA
Gm57254	0.18518	-0.0512896	0.16033	-0.319896	0.749047	NA
Gm17619	2.50891	-0.323731	0.331184	-1.01224	0.311425	NA
Gm56561	0	NA	NA	NA	NA	NA
Gm57327	2.42379	-0.0535166	0.30495	-0.175363	0.860795	NA
Gm56691	0.311909	0.0620808	0.16033	0.393254	0.694132	NA
Gm41452	0	NA	NA	NA	NA	NA
Gm57373	4.06181	0.416488	0.352087	1.22639	0.22005	NA
Gm56942	0	NA	NA	NA	NA	NA
Gm56616	0	NA	NA	NA	NA	NA
Gm53692	0.128291	0.0242907	0.16033	0.151508	0.879575	NA
Gm56824	2.51144	0.199258	0.283659	0.727046	0.467198	NA
Gm57421	5.75249	-0.405989	0.401699	-1.01454	0.310323	NA
Gm57071	5.5636	0.105175	0.3976	0.264783	0.791177	NA
Gm56926	0.18518	-0.0512896	0.16033	-0.319896	0.749047	NA
Gm36459	3.21154	-0.29129	0.33981	-0.877471	0.380231	NA
Gm57085	1.39476	-0.0151364	0.241982	-0.0621364	0.950454	NA
Gm57416	0	NA	NA	NA	NA	NA
Gm32695	0	NA	NA	NA	NA	NA
Gm35049	0.65194	-0.141153	0.173197	-0.812968	0.416236	NA
Gm36462	0	NA	NA	NA	NA	NA
Gm56759	7.75191	0.0620975	0.407498	0.152595	0.878718	NA
Gm57417	0	NA	NA	NA	NA	NA
Gm33152	0	NA	NA	NA	NA	NA
Gm35510	0.367236	0.0620808	0.16033	0.447882	0.654239	NA
Gm46280	3.16929	-0.155877	0.318025	-0.501132	0.616278	NA
Cirpil	8.41261	0.236233	0.406773	0.580932	0.561286	NA
Gm57109	2.90176	-0.119948	0.349742	-0.342953	0.731633	NA
Gm52113	0	NA	NA	NA	NA	NA
Gm33046	1.48039	-0.284745	0.290715	-1.02273	0.306436	NA
Gm57214	0	NA	NA	NA	NA	NA
Gm30788	0.183618	0.0242907	0.16033	0.151508	0.879575	NA
Gm56956	0.18518	-0.0512896	0.16033	-0.319896	0.749047	NA
Gm46732	11.4956	-0.0555243	0.411856	-0.134466	0.893034	NA
Gm56823	0	NA	NA	NA	NA	NA
Gm56943	6.55423	-0.0808729	0.398993	-0.203751	0.838548	NA
Gm57361	0	NA	NA	NA	NA	NA
Gm56719	3.85318	-0.12331	0.351568	-0.355523	0.722198	NA
Gm56598	3.49669	-0.0918617	0.321248	-0.285002	0.775642	NA
Gm30866	1.00516	-0.203124	0.203888	-1.14489	0.252254	NA
Gm56491	0	NA	NA	NA	NA	NA
Gm56631	0	NA	NA	NA	NA	NA
Gm41659	0.750639	-0.098789	0.180422	-0.556132	0.578121	NA
Gm40124	3.96771	-0.111763	0.345878	-0.32501	0.745174	NA
Gm36129	7.84001	0.393422	0.388033	1.02457	0.305564	NA
Gm56608	2.07234	0.209519	0.298885	0.726027	0.467822	NA
4930517G24Rik	1.2934	-0.00245647	0.234925	-0.0103043	0.991779	NA
Gm57127	5.11483	-0.351889	0.394219	-0.894699	0.370948	NA
Gm32803	0	NA	NA	NA	NA	NA
Gm56594	0	NA	NA	NA	NA	NA
Gm57094	4.79051	-0.485082	0.339825	-1.54324	0.122773	NA
Gm56529	3.84269	-0.335117	0.347028	-0.993652	0.320392	NA
Gm57161	4.50126	-0.23895	0.388515	-0.619992	0.535263	NA
Gm26664	4.32758	0.246692	0.360035	0.692428	0.488669	NA
Gm36914	2.77876	-0.0417943	0.320546	-0.13045	0.896211	NA
Gm57432	0	NA	NA	NA	NA	NA
Gm57107	3.99381	0.18873	0.37704	0.500799	0.616513	NA
Gm56842	8.12008	0.0170493	0.405853	0.0422571	0.966294	NA
Gm31125	7.67521	-0.0735286	0.410283	-0.179542	0.857512	NA
Gm57359	0	NA	NA	NA	NA	NA
Gm57066	0	NA	NA	NA	NA	NA
Gm56771	0	NA	NA	NA	NA	NA
Gm31870	5.22339	-0.0867396	0.383499	-0.226852	0.820539	NA
Gm40003	0.685437	0.135996	0.174606	0.738286	0.460341	NA
Gm57329	2.73656	0.16628	0.329441	0.503192	0.614829	NA
Gm10690	6.1559	-0.06411	0.402101	-0.159707	0.873112	NA
Gm57330	0	NA	NA	NA	NA	NA
Gm57206	0.128291	0.0242907	0.16033	0.151508	0.879575	NA
Gm57408	5.06235	-0.297891	0.378228	-0.794658	0.426812	NA
Gm41244	0	NA	NA	NA	NA	NA
Gm56760	0	NA	NA	NA	NA	NA
Gm57067	0.481392	0.0180068	0.161021	0.0989667	0.921165	NA
Gm57194	0.367236	0.0620808	0.16033	0.447882	0.654239	NA
Gm57108	0	NA	NA	NA	NA	NA
Gm56843	0.134583	0.0242907	0.16033	0.151508	0.879575	NA
Gm56748	0.853369	-0.00517798	0.186574	-0.02796	0.977694	NA
Gm56604	0.718786	-0.0321333	0.176438	-0.184456	0.853656	NA
Gm56848	1.53873	-0.288641	0.237009	-1.556	0.119709	NA
Gm56640	0	NA	NA	NA	NA	NA
Gm56676	0	NA	NA	NA	NA	NA
Gm56945	4.9517	-0.50576	0.393033	-1.29962	0.193732	NA
Gm56880	8.74235	-0.0819092	0.408351	-0.200054	0.841438	NA
Gm56633	1.61889	-0.0566578	0.271283	-0.208729	0.83466	NA
Gm32342	4.42805	0.625048	0.368112	1.80712	0.0707431	NA
Gm56632	7.3865	0.431008	0.406633	1.06523	0.28677	NA
Gm56946	4.35328	-0.00589384	0.374193	-0.0157192	0.987458	NA
Gm56749	1.84604	-0.247126	0.239863	-1.26663	0.205288	NA
Gm30925	0	NA	NA	NA	NA	NA
Gm57331	0.370359	-0.0890797	0.16033	-0.543281	0.586936	NA
Gm56646	0	NA	NA	NA	NA	NA
Gm56804	7.94161	0.432654	0.407965	1.06366	0.287481	NA
Gm33293	0	NA	NA	NA	NA	NA
Gm32196	0	NA	NA	NA	NA	NA
Gm56927	0	NA	NA	NA	NA	NA
Gm56510	0.679146	0.13481	0.174074	0.732525	0.463848	NA
Gm56799	0.269166	0.0620808	0.16033	0.348192	0.727696	NA
Gm56750	10.7797	-0.330813	0.410856	-0.807093	0.419613	NA
Gm57379	1.62137	-0.0694826	0.287263	-0.245898	0.805761	NA
Gm57156	0	NA	NA	NA	NA	NA
Gm32727	0.318201	0.0620808	0.16033	0.400043	0.689125	NA
Gm32474	0	NA	NA	NA	NA	NA
Gm57013	7.0153	-0.121364	0.395102	-0.30764	0.758357	NA
Gm56774	5.76584	0.152062	0.38678	0.396253	0.691918	NA
4931408D14Rik	2.48548	-0.26309	0.291371	-0.980541	0.326819	NA
Gm30143	0	NA	NA	NA	NA	NA
Gm53617	0.918091	0.134618	0.17172	0.826353	0.408604	NA
Gm57074	8.06925	0.0773579	0.40911	0.188545	0.85045	NA
Gm56775	0.522823	0.0362696	0.161722	0.208376	0.834935	NA
Gm57376	9.80032	0.71147	0.404884	1.79138	0.0732323	NA
Gm56693	0	NA	NA	NA	NA	NA
Gm57378	0.446492	0.103515	0.168656	0.557092	0.577465	NA
Gm54266	7.32057	0.0334484	0.409595	0.0813589	0.935157	NA
Gm57332	4.53927	-0.298076	0.384181	-0.784867	0.432531	NA
Gm33576	0	NA	NA	NA	NA	NA
Gm36457	8.36388	-0.325468	0.410519	-0.790803	0.429059	NA
Gm57153	5.42515	0.91021	0.378261	2.49355	0.0126471	NA
Gm57367	5.97748	-0.390505	0.394484	-0.99602	0.31924	NA
Gm57167	2.36347	-0.210639	0.278676	-0.795982	0.426042	NA
Gm4633	4.16526	-0.596739	0.367898	-1.71856	0.0856947	NA
Gm33459	0	NA	NA	NA	NA	NA
Gm40630	0.370359	-0.0890797	0.16033	-0.543281	0.586936	NA
Gm57355	1.6243	-0.0192516	0.289528	-0.0675344	0.946156	NA
Gm56643	0.550854	0.10721	0.16194	0.601933	0.547219	NA
Gm56850	4.16964	-0.0581005	0.379629	-0.153378	0.8781	NA
Gm56776	1.51763	0.144845	0.295177	0.49328	0.621814	NA
Gm29899	1.1901	-0.117991	0.210076	-0.595286	0.551653	NA
Gm34157	2.43261	0.324516	0.328333	1.02709	0.30438	NA
Gm36703	0.128291	0.0242907	0.16033	0.151508	0.879575	NA
Gm56694	3.42119	0.0151639	0.316207	0.0477811	0.961891	NA
Gm42209	0.128291	0.0242907	0.16033	0.151508	0.879575	NA
Gm41469	0	NA	NA	NA	NA	NA
Gm57339	2.15267	0.101102	0.313547	0.323915	0.746003	NA
Gm56599	0.622348	-0.122911	0.162677	-0.743009	0.457476	NA
Gm56511	0.622348	-0.122911	0.162677	-0.743009	0.457476	NA
Gm57014	7.93776	0.0449393	0.408349	0.11013	0.912306	NA
Gm57197	1.85438	-0.196458	0.260196	-0.79875	0.424435	NA
Gm42056	0	NA	NA	NA	NA	NA
Gm57024	0	NA	NA	NA	NA	NA
Gm34917	10.6758	0.521551	0.412528	1.26989	0.204123	NA
Gm56512	1.58	0.046291	0.248278	0.19045	0.848956	NA
Gm32611	0.927149	-0.0378014	0.234389	-0.159989	0.872889	NA
Gm35287	0.367236	0.0620808	0.16033	0.447882	0.654239	NA
Gm57295	9.83089	0.0352758	0.412409	0.0854235	0.931925	NA
Gm56677	0	NA	NA	NA	NA	NA
Gm32006	0.501819	0.100745	0.161474	0.569313	0.569143	NA
Gm56595	0.550854	0.10721	0.16194	0.601933	0.547219	NA
Gm57418	0.370359	-0.0890797	0.16033	-0.543281	0.586936	NA
Gm57333	3.21426	0.13714	0.359391	0.383322	0.701481	NA
Gm56695	0	NA	NA	NA	NA	NA
Gm56968	0.775664	0.0614479	0.180785	0.397537	0.690972	NA
Gm56826	6.58794	0.060005	0.382277	0.158218	0.874285	NA
Gm9744	6.61443	0.048219	0.389494	0.123111	0.902019	NA
Gm57256	0	NA	NA	NA	NA	NA
Lincred1	1.10386	-0.239666	0.250563	-1.03522	0.300567	NA
Gm57334	1.64473	0.0979317	0.253917	0.394635	0.693112	NA
Gm57257	1.83268	-0.224479	0.282112	-0.83438	0.404067	NA
Gm57015	4.47621	-0.687988	0.368215	-1.96413	0.0495147	NA
Gm56678	0.134583	0.0242907	0.16033	0.151508	0.879575	NA
Gm32960	0.256582	0.0620808	0.16033	0.336381	0.736584	NA
Gm57070	0	NA	NA	NA	NA	NA
Gm34894	3.82964	-0.187931	0.350434	-0.540829	0.588625	NA
Gm56559	0.504942	-0.051625	0.161434	-0.305185	0.760225	NA
Gm56894	2.93039	0.132624	0.337591	0.396551	0.691698	NA
Gm57009	6.25132	0.628279	0.401803	1.57786	0.114597	NA
9530077C14Rik	7.22845	-0.0256556	0.376777	-0.0686371	0.945278	NA
Gm56881	0.802721	-0.10323	0.183292	-0.583353	0.559656	NA
Gm56732	0	NA	NA	NA	NA	NA
Gm26698	5.63646	0.851355	0.393085	2.2099	0.0271123	NA
Gm46828	0.696783	0.140827	0.176518	0.758543	0.448126	NA
Gm41032	0.550854	0.10721	0.16194	0.601933	0.547219	NA
Gm34162	0.466761	-0.114193	0.161202	-0.636331	0.52456	NA
Gm56928	0	NA	NA	NA	NA	NA
Gm56929	1.15071	-0.220835	0.211506	-1.2498	0.211372	NA
Gm56576	0.128291	0.0242907	0.16033	0.151508	0.879575	NA
1700018P22Rik	2.25126	-0.227139	0.293095	-0.808037	0.419069	NA
Gm56882	1.78715	0.285534	0.238891	1.50953	0.131162	NA
Gm57023	0	NA	NA	NA	NA	NA
Gm56938	3.05137	-0.164833	0.311855	-0.530497	0.595767	NA
Gm56887	3.06977	0.11454	0.288044	0.408697	0.682762	NA
Gm32202	2.7871	0.054636	0.311242	0.176047	0.860257	NA
Gm56713	0	NA	NA	NA	NA	NA
Gm57016	0	NA	NA	NA	NA	NA
Gm56738	1.29357	0.105606	0.259693	0.422012	0.673016	NA
Gm39993	0.183618	0.0242907	0.16033	0.151508	0.879575	NA
Gm56714	0.712494	-0.0404608	0.194927	-0.208762	0.834634	NA
Gm57335	1.2911	-0.0434868	0.213004	-0.202886	0.839224	NA
Gm57351	3.05497	-0.549361	0.303593	-2.47067	0.0134862	NA
Gm56613	2.4869	-0.0680656	0.326161	-0.207281	0.835791	NA
Gm56777	0	NA	NA	NA	NA	NA
Gm57433	1.84306	0.0564166	0.291856	0.197131	0.843725	NA
Gm56563	0.553977	-0.0430416	0.162018	-0.305396	0.760065	NA
Gm32840	0	NA	NA	NA	NA	NA
Gm56751	4.74625	-0.869589	0.369597	-2.50288	0.0123187	NA
Gm30513	4.49374	0.425919	0.381694	1.14348	0.252838	NA
Gm57318	0.522823	0.0362696	0.161722	0.208376	0.834935	NA
Gm30476	0.763958	0.0303517	0.201431	0.146503	0.883524	NA
Gm57093	3.96423	-0.00612148	0.361303	-0.0169717	0.986459	NA
Gm32191	0.18518	-0.0512896	0.16033	-0.319896	0.749047	NA
Gm56745	1.45202	0.138701	0.24363	0.597828	0.549954	NA
Gm57124	0.370359	-0.0890797	0.16033	-0.543281	0.586936	NA
Gm57283	2.26589	0.135133	0.323726	0.417387	0.676396	NA
Gm46133	0.403749	0.0912801	0.161039	0.496184	0.619765	NA
Gm57072	0.128291	0.0242907	0.16033	0.151508	0.879575	NA
Gm35113	0.128291	0.0242907	0.16033	0.151508	0.879575	NA
Gm51802	0.588929	0.0422479	0.164991	0.260013	0.794853	NA
Gm34189	1.53863	0.0566297	0.291119	0.193274	0.846745	NA
Gm34703	0.262874	0.0620808	0.16033	0.34233	0.732103	NA
Gm56958	4.04758	0.108375	0.380591	0.284875	0.77574	NA
Gm56650	1.31432	0.122353	0.255105	0.496083	0.619836	NA
Gm30963	1.24846	0.0591288	0.256564	0.23039	0.817789	NA
Gm46412	1.98835	-0.359626	0.259137	-1.84642	0.0648308	NA
Gm56883	0.134583	0.0242907	0.16033	0.151508	0.879575	NA
Gm34499	0	NA	NA	NA	NA	NA
Gm36587	0.441762	0.0180068	0.161021	0.0989667	0.921165	NA
Gm57110	0.319763	-0.0134995	0.16033	-0.0841949	0.932901	NA
A630066F11Rik	9.04985	0.0841985	0.41118	0.203908	0.838426	NA
Gm57195	0	NA	NA	NA	NA	NA
Gm57111	0.22481	-0.0512896	0.16033	-0.319896	0.749047	NA
Gm57048	1.62188	0.00964974	0.274013	0.034729	0.972296	NA
Gm56513	2.22951	-0.13979	0.33467	-0.420445	0.67416	NA
Gm57287	8.83024	0.244258	0.405424	0.604575	0.545462	NA
4930434J08Rik	5.49564	-0.0960999	0.387863	-0.249101	0.803282	NA
Gm57297	4.82068	-0.449635	0.37737	-1.20841	0.22689	NA
Gm56493	0.550854	0.10721	0.16194	0.601933	0.547219	NA
Gm56597	10.797	0.109103	0.412435	0.264606	0.791313	NA
Gm56884	0	NA	NA	NA	NA	NA
Gm56947	0.311174	-0.0890797	0.16033	-0.491747	0.622898	NA
Gm57078	9.87432	0.617161	0.412399	1.5029	0.132864	NA
Gm52713	2.0061	0.47214	0.292457	1.98128	0.0475601	NA
Gm57148	0	NA	NA	NA	NA	NA
Gm41331	0	NA	NA	NA	NA	NA
Gm56786	2.00763	-0.023265	0.286267	-0.0816408	0.934932	NA
Gm56825	0.370359	-0.0890797	0.16033	-0.543281	0.586936	NA
Gm56889	1.85071	0.265244	0.294133	0.955141	0.339506	NA
Gm56814	0	NA	NA	NA	NA	NA
Gm57414	9.11657	-0.282901	0.388341	-0.731835	0.464269	NA
Gm57087	0	NA	NA	NA	NA	NA
Gm56565	0	NA	NA	NA	NA	NA
Gm57294	7.77569	0.201583	0.403643	0.502148	0.615564	NA
Gm57338	3.18321	-0.359389	0.353029	-1.03369	0.301283	NA
Gm30603	0.22481	-0.0512896	0.16033	-0.319896	0.749047	NA
Gm57280	1.41244	0.345766	0.259672	1.55064	0.120989	NA
Gm56780	0.65404	0.133319	0.173172	0.721414	0.470655	NA
Gm57307	3.09383	-0.00999239	0.360497	-0.0279265	0.977721	NA
Gm57112	0.538332	0.108524	0.16205	0.60267	0.546729	NA
Gm56534	8.08858	0.318707	0.402459	0.795078	0.426568	NA
Gm32954	0.183618	0.0242907	0.16033	0.151508	0.879575	NA
Gm56707	0	NA	NA	NA	NA	NA
Gm53681	0.134583	0.0242907	0.16033	0.151508	0.879575	NA
Vis1	1.98378	-0.254543	0.308386	-0.864731	0.387186	NA
Gm56514	2.48778	0.000364594	0.326646	0.00111687	0.999109	NA
Gm31308	0	NA	NA	NA	NA	NA
Gm34978	1.57628	-0.267117	0.259345	-1.26869	0.204551	NA
Gm57437	1.59405	-0.286605	0.258508	-1.29465	0.19544	NA
Gm56497	0	NA	NA	NA	NA	NA
Gm57142	4.28111	0.212607	0.367778	0.584776	0.558698	NA
Gm32718	8.01791	-0.00488127	0.412014	-0.0118538	0.990542	NA
Gm56885	0	NA	NA	NA	NA	NA
Gm56949	10.8382	-0.220879	0.412403	-0.534242	0.593174	NA
Gm3134	3.34708	-0.0275382	0.325794	-0.0839518	0.933095	NA
Gm56705	0.736034	0.0678834	0.177214	0.3905	0.696167	NA
Gm56886	10.3744	-0.274518	0.411367	-0.66778	0.504274	NA
Gm57034	1.99777	-0.0455376	0.283467	-0.161002	0.872092	NA
Gm56781	0	NA	NA	NA	NA	NA
Gm9456	2.2543	0.0334382	0.320191	0.103585	0.917498	NA
Gm56955	0.68856	-0.0142356	0.192869	-0.074301	0.940771	NA
Gm56519	0	NA	NA	NA	NA	NA
Gm56699	0.128291	0.0242907	0.16033	0.151508	0.879575	NA
Gm56566	0.924336	-0.106452	0.193681	-0.663641	0.50692	NA
Gm32652	9.56194	0.346856	0.412448	0.839178	0.401369	NA
Gm56726	0.311174	-0.0890797	0.16033	-0.491747	0.622898	NA
Gm57340	0.408428	-0.0134995	0.16033	-0.0841949	0.932901	NA
Gm57259	2.50821	-0.0345377	0.305145	-0.112605	0.910344	NA
Gm31115	0.629375	-0.00330374	0.188018	-0.0159378	0.987284	NA
Gm56950	0.467496	0.0279181	0.170186	0.163702	0.869966	NA
Gm38537	0	NA	NA	NA	NA	NA
D430040L24Rik	6.31069	0.400594	0.377425	1.08734	0.276886	NA
Gm56782	6.13315	-0.6801	0.39756	-1.73597	0.0825688	NA
Ndufb4b	1.65295	0.340349	0.290364	1.32252	0.185996	NA
Gm56758	2.09415	-0.423848	0.294387	-1.68316	0.0923447	NA
Gm56951	4.05441	0.506067	0.373168	1.38039	0.167468	NA
Gm56523	2.29287	-0.181971	0.292878	-0.645177	0.518812	NA
Gm32673	0	NA	NA	NA	NA	NA
Gm56953	1.39986	0.322737	0.252315	1.49479	0.134969	NA
Gm56600	0.128291	0.0242907	0.16033	0.151508	0.879575	NA
Gm31416	1.51862	0.174539	0.268677	0.684709	0.493527	NA
Gm57275	8.56506	0.569069	0.409733	1.39763	0.162223	NA
Gm31704	0	NA	NA	NA	NA	NA
Gm56954	5.90638	-0.111066	0.393169	-0.281904	0.778017	NA
Gm56645	3.43367	-0.151364	0.35348	-0.428159	0.668536	NA
Gm56601	0	NA	NA	NA	NA	NA
Gm56829	5.06656	0.246666	0.380442	0.64755	0.517276	NA
4930444M15Rik	0.454346	0.0198036	0.161142	0.110614	0.911923	NA
Gm57120	0.370359	-0.0890797	0.16033	-0.543281	0.586936	NA
Gm56638	5.49037	-0.0212745	0.374228	-0.0571476	0.954428	NA
Gm46362	3.92644	-0.495774	0.338597	-1.57462	0.115345	NA
Gm57075	0	NA	NA	NA	NA	NA
Gm53660	0	NA	NA	NA	NA	NA
Gm41485	0	NA	NA	NA	NA	NA
Gm56518	0	NA	NA	NA	NA	NA
Gm57342	0.134583	0.0242907	0.16033	0.151508	0.879575	NA
Gm30779	0.466761	-0.114193	0.161202	-0.636331	0.52456	NA
Gm57114	0.869056	0.167376	0.190023	0.903596	0.36621	NA
Gm41979	1.71457	0.345726	0.290964	1.34759	0.177791	NA
Gm33667	3.49216	0.186983	0.366451	0.515621	0.606119	NA
Gm57343	1.02596	-0.0574734	0.239787	-0.241385	0.809257	NA
Gm57261	1.00364	0.192856	0.202363	1.02844	0.303745	NA
Gm56960	6.60376	-0.37677	0.400468	-0.943468	0.345442	NA
Gm57420	0	NA	NA	NA	NA	NA
Gm40572	0.629375	-0.00330374	0.188018	-0.0159378	0.987284	NA
Gm57262	11.0386	-0.0819626	0.412547	-0.198424	0.842714	NA
Gm40741	0.183618	0.0242907	0.16033	0.151508	0.879575	NA
Gm56957	1.53271	-0.0628772	0.267709	-0.236869	0.812758	NA
Gm56603	0.536719	0.0286689	0.177843	0.171354	0.863945	NA
Gm56700	0.370359	-0.0890797	0.16033	-0.543281	0.586936	NA
Gm56641	0.134583	0.0242907	0.16033	0.151508	0.879575	NA
Gm57224	0.128291	0.0242907	0.16033	0.151508	0.879575	NA
Gm57116	0	NA	NA	NA	NA	NA
Gm35742	0.22481	-0.0512896	0.16033	-0.319896	0.749047	NA
Gm40830	0.183618	0.0242907	0.16033	0.151508	0.879575	NA
Gm33694	2.20859	0.460901	0.28929	2.00608	0.0448481	NA
Gm35588	0.155587	-0.0512896	0.16033	-0.319896	0.749047	NA
Gm57344	1.04081	-0.115013	0.221102	-0.536989	0.591275	NA
Gm56784	0	NA	NA	NA	NA	NA
Gm57345	8.10022	0.505684	0.401826	1.26638	0.205377	NA
Gm56568	0	NA	NA	NA	NA	NA
Gm36440	4.00999	0.302241	0.351528	0.884114	0.376635	NA
Gm57264	0.134583	0.0242907	0.16033	0.151508	0.879575	NA
Gm35340	1.55015	0.163594	0.274795	0.626542	0.53096	NA
Gm57346	1.13033	-0.0340671	0.244216	-0.142507	0.886679	NA
Gm2848	1.16771	0.112544	0.230166	0.500691	0.616589	NA
Gm17518	3.89207	-0.0150006	0.324775	-0.0460037	0.963307	NA
Gm57086	6.04845	-0.241253	0.397596	-0.609843	0.541966	NA
Gm57077	0	NA	NA	NA	NA	NA
Gm56753	0	NA	NA	NA	NA	NA
Gm56701	0	NA	NA	NA	NA	NA
Gm57265	0.690122	-0.0841545	0.174497	-0.488113	0.62547	NA
Gm56762	6.10715	0.433985	0.399584	1.09587	0.273135	NA
Gm38875	0.44962	-0.0890797	0.16033	-0.60706	0.543811	NA
Gm56498	2.0367	0.2462	0.268993	0.998983	0.317803	NA
Gm56754	2.64554	-0.143681	0.326312	-0.445024	0.656302	NA
Gm34911	0	NA	NA	NA	NA	NA
Gm56965	6.34046	-0.214785	0.399587	-0.538818	0.590013	NA
Gm56679	0	NA	NA	NA	NA	NA
Gm57347	1.53479	-0.107376	0.267744	-0.401803	0.687829	NA
Gm56520	0.18518	-0.0512896	0.16033	-0.319896	0.749047	NA
Gm33033	0.889085	-0.153354	0.213826	-0.754077	0.450803	NA
Gm35268	0	NA	NA	NA	NA	NA
Gm56644	1.39489	-0.0562466	0.261074	-0.214567	0.830105	NA
Gm56605	0	NA	NA	NA	NA	NA
Gm56972	0	NA	NA	NA	NA	NA
Gm56702	0	NA	NA	NA	NA	NA
Gm56712	0	NA	NA	NA	NA	NA
Gm56607	0	NA	NA	NA	NA	NA
Gm56931	0	NA	NA	NA	NA	NA
Gm34331	0	NA	NA	NA	NA	NA
Gm54109	2.40002	0.170627	0.27796	0.649963	0.515716	NA
Gm57209	0.155587	-0.0512896	0.16033	-0.319896	0.749047	NA
Gm56521	0.448054	0.0208481	0.168596	0.110653	0.911891	NA
Gm33151	9.1323	0.252587	0.410375	0.617186	0.537112	NA
Gm56744	1.87546	0.214768	0.312411	0.702808	0.482175	NA
Gm57080	0.622267	0.0514041	0.18842	0.296756	0.766653	NA
Gm57018	0	NA	NA	NA	NA	NA
Gm30421	7.13921	-0.246758	0.392348	-0.634389	0.525827	NA
Gm31502	0.18518	-0.0512896	0.16033	-0.319896	0.749047	NA
Gm56499	5.603	-0.154799	0.399951	-0.387206	0.698604	NA
Gm57348	0.262874	0.0620808	0.16033	0.34233	0.732103	NA
Gm56500	0	NA	NA	NA	NA	NA
Gm57118	3.16604	0.0740795	0.347667	0.212679	0.831577	NA
Gm57422	11.3607	-0.329667	0.41261	-0.797517	0.425151	NA
Gm56888	3.64413	-0.0366231	0.321144	-0.11464	0.908731	NA
Gm57199	0.543011	0.0301961	0.178432	0.179127	0.857838	NA
Gm33049	2.66843	-0.612339	0.332049	-2.11294	0.0346055	NA
Gm57081	0.183618	0.0242907	0.16033	0.151508	0.879575	NA
Gm56703	0	NA	NA	NA	NA	NA
Gm34343	0.623819	0.125977	0.170227	0.685964	0.492736	NA
Gm57267	0	NA	NA	NA	NA	NA
Gm57082	0	NA	NA	NA	NA	NA
Gm56572	0	NA	NA	NA	NA	NA
Gm30693	0	NA	NA	NA	NA	NA
Gm54318	2.34795	-0.247511	0.294687	-0.875394	0.38136	NA
Gm56522	1.15688	-0.20995	0.235563	-0.993525	0.320454	NA
Gm56672	1.16371	0.218071	0.256184	0.930508	0.352108	NA
Gm36920	0	NA	NA	NA	NA	NA
Gm56961	2.63844	-0.0466932	0.312161	-0.148774	0.881732	NA
Gm39035	0	NA	NA	NA	NA	NA
Gm57381	0.134583	0.0242907	0.16033	0.151508	0.879575	NA
Gm57423	0	NA	NA	NA	NA	NA
Gm56704	0.869056	0.167376	0.190023	0.903596	0.36621	NA
Gm56649	0.134583	0.0242907	0.16033	0.151508	0.879575	NA
4921520J07Rik	0	NA	NA	NA	NA	NA
Gm56962	0	NA	NA	NA	NA	NA
Gm57091	0.403749	0.0912801	0.161039	0.496184	0.619765	NA
Gm56524	10.2275	-0.0629415	0.408078	-0.154846	0.876942	NA
Gm57083	0.134583	0.0242907	0.16033	0.151508	0.879575	NA
Gm56932	0.155587	-0.0512896	0.16033	-0.319896	0.749047	NA
Gm56556	0.183618	0.0242907	0.16033	0.151508	0.879575	NA
Gm56549	0	NA	NA	NA	NA	NA
Gm31940	0.22481	-0.0512896	0.16033	-0.319896	0.749047	NA
Gm57444	0	NA	NA	NA	NA	NA
Gm56525	0	NA	NA	NA	NA	NA
Gm30487	0	NA	NA	NA	NA	NA
Gm35417	0.636402	0.128446	0.171388	0.69808	0.485127	NA
Gm56526	0	NA	NA	NA	NA	NA
Gm34316	0.559336	0.0469075	0.162345	0.255896	0.798031	NA
Gm26641	2.89394	0.0571725	0.324284	0.179407	0.857618	NA
Gm56830	2.93507	-0.319607	0.304726	-1.11658	0.264175	NA
Gm56831	0	NA	NA	NA	NA	NA
Gm56787	0	NA	NA	NA	NA	NA
Gm56803	0	NA	NA	NA	NA	NA
Gm57205	0.128291	0.0242907	0.16033	0.151508	0.879575	NA
Gm56788	0.311909	0.0620808	0.16033	0.393254	0.694132	NA
Gm56574	0.18518	-0.0512896	0.16033	-0.319896	0.749047	NA
Gm56651	8.60554	-0.253669	0.405982	-0.628273	0.529825	NA
Gm9975	8.7766	-0.289577	0.409183	-0.706598	0.479816	NA
Gm56527	0.134583	0.0242907	0.16033	0.151508	0.879575	NA
Gm57203	10.3024	-0.0989728	0.412525	-0.239605	0.810637	NA
Gm56528	0	NA	NA	NA	NA	NA
Gm57088	0	NA	NA	NA	NA	NA
Gm57089	0	NA	NA	NA	NA	NA
Gm30307	0.821582	0.106609	0.207313	0.535429	0.592353	NA
Gm57281	0.750558	0.0792082	0.202614	0.447015	0.654864	NA
Gm57350	1.03382	-0.136932	0.199705	-0.76252	0.44575	NA
Gm56966	0	NA	NA	NA	NA	NA
Gm35071	0.313471	-0.0134995	0.16033	-0.0841949	0.932901	NA
Gm34426	0.777935	-0.125922	0.164607	-0.826026	0.408789	NA
Gm57406	0.568492	0.113669	0.163937	0.627945	0.53004	NA
Gm56757	0	NA	NA	NA	NA	NA
Gm56502	0.367236	0.0620808	0.16033	0.447882	0.654239	NA
Gm56933	1.12559	-0.0593292	0.20452	-0.293525	0.769121	NA
Gm56851	0	NA	NA	NA	NA	NA
Gm56982	0	NA	NA	NA	NA	NA
Gm57274	0.370359	-0.0890797	0.16033	-0.543281	0.586936	NA
Gm56720	5.08052	0.216745	0.385669	0.562192	0.573985	NA
Gm57425	3.00974	0.66292	0.328392	2.53565	0.011224	NA
Gm56969	0	NA	NA	NA	NA	NA
Gm56653	0	NA	NA	NA	NA	NA
Gm56550	0	NA	NA	NA	NA	NA
Gm57276	0	NA	NA	NA	NA	NA
Gm56575	0	NA	NA	NA	NA	NA
Gm57092	0.183618	0.0242907	0.16033	0.151508	0.879575	NA
Gm56611	6.35174	-0.361598	0.383546	-0.958217	0.337953	NA
Gm56508	0	NA	NA	NA	NA	NA
Gm30969	0	NA	NA	NA	NA	NA
Gm54030	0	NA	NA	NA	NA	NA
Gm57277	0.740718	-0.125092	0.163977	-0.803605	0.421625	NA
Gm57426	2.96328	0.267775	0.347507	0.783624	0.433261	NA
Gm56789	0	NA	NA	NA	NA	NA
Gm29688	0.397457	0.09038	0.161009	0.490898	0.623499	NA
Gm56934	0	NA	NA	NA	NA	NA
Gm39114	0.359393	-0.0134995	0.16033	-0.0841949	0.932901	NA
Gm36874	0.128291	0.0242907	0.16033	0.151508	0.879575	NA
Gm31828	0.128291	0.0242907	0.16033	0.151508	0.879575	NA
Gm56609	0	NA	NA	NA	NA	NA
Gm57427	0	NA	NA	NA	NA	NA
Gm30472	0	NA	NA	NA	NA	NA
Gm57113	0	NA	NA	NA	NA	NA
Gm57019	0.183618	0.0242907	0.16033	0.151508	0.879575	NA
Gm57430	0	NA	NA	NA	NA	NA
Gm56835	0	NA	NA	NA	NA	NA
Gm56983	0	NA	NA	NA	NA	NA
Gm57102	0.424753	0.0204885	0.161119	0.110614	0.911923	NA
Gm57279	2.24965	-0.0782805	0.29251	-0.268451	0.788352	NA
Gm46069	2.07661	-0.338806	0.253048	-1.81788	0.0690826	NA
Gm56836	0.767821	-0.0287071	0.198839	-0.147921	0.882405	NA
Gm31619	6.18653	-0.529081	0.359392	-1.55091	0.120924	NA
Gm56531	1.23219	0.249462	0.26237	1.00499	0.314902	NA
Gm34470	0	NA	NA	NA	NA	NA
Gm56532	4.11275	0.20505	0.362664	0.563904	0.572819	NA
Gm33440	1.03382	-0.136932	0.199705	-0.76252	0.44575	NA
Gm51903	2.1806	-0.110437	0.291676	-0.378725	0.704892	NA
Gm30786	0.777226	-0.0115649	0.199299	-0.0594025	0.952632	NA
Gm33799	0	NA	NA	NA	NA	NA
Gm57058	0.495527	0.0996208	0.161402	0.564813	0.572201	NA
Gm56505	0	NA	NA	NA	NA	NA
Gm57207	0.134583	0.0242907	0.16033	0.151508	0.879575	NA
Gm41846	0.370359	-0.0890797	0.16033	-0.543281	0.586936	NA
Gm57095	4.49966	0.548873	0.378247	1.48858	0.136599	NA
Gm56837	0	NA	NA	NA	NA	NA
Gm57208	0.622348	-0.122911	0.162677	-0.743009	0.457476	NA
Gm46129	0.128291	0.0242907	0.16033	0.151508	0.879575	NA
Gm56838	0	NA	NA	NA	NA	NA
Gm57020	1.71807	0.210353	0.280251	0.794435	0.426942	NA
Gm57097	0	NA	NA	NA	NA	NA
Gm52054	6.8288	0.496406	0.401632	1.24082	0.214673	NA
Gm36496	0	NA	NA	NA	NA	NA
Gm56985	0	NA	NA	NA	NA	NA
Gm36263	0.128291	0.0242907	0.16033	0.151508	0.879575	NA
Gm57098	0.370359	-0.0890797	0.16033	-0.543281	0.586936	NA
Gm56671	0.128291	0.0242907	0.16033	0.151508	0.879575	NA
Gm56892	0	NA	NA	NA	NA	NA
Gm39816	0	NA	NA	NA	NA	NA
Gm57022	1.72238	-0.141265	0.277503	-0.517811	0.60459	NA
Gm57356	2.33293	0.0424863	0.339651	0.124582	0.900854	NA
Gm57129	0.18518	-0.0512896	0.16033	-0.319896	0.749047	NA
Gm30092	0	NA	NA	NA	NA	NA
Gm57099	0.155587	-0.0512896	0.16033	-0.319896	0.749047	NA
Gm56535	7.36961	-0.557682	0.406606	-1.38285	0.166711	NA
Gm56839	0.183618	0.0242907	0.16033	0.151508	0.879575	NA
Gm57101	1.67999	0.309344	0.284641	1.28397	0.199153	NA
Gm57357	2.7906	0.0103814	0.32232	0.031862	0.974582	NA
Gm57285	0.311174	-0.0890797	0.16033	-0.491747	0.622898	NA
Gm56790	3.0061	-0.122972	0.325818	-0.384885	0.700323	NA
Gm57130	0	NA	NA	NA	NA	NA
Gm46815	1.48431	-0.0915888	0.266955	-0.345009	0.730087	NA
Gm56792	0	NA	NA	NA	NA	NA
Gm56793	5.22438	0.235797	0.388988	0.612189	0.540413	NA
Gm56618	0	NA	NA	NA	NA	NA
Gm57025	0	NA	NA	NA	NA	NA
Gm56893	0.798858	-0.0778094	0.223364	-0.349257	0.726897	NA
Gm53240	0	NA	NA	NA	NA	NA
Gm57131	0	NA	NA	NA	NA	NA
Gm57210	0.155587	-0.0512896	0.16033	-0.319896	0.749047	NA
Gm56794	0.494792	-0.0387863	0.161449	-0.254644	0.798998	NA
Gm30605	5.12656	-0.0785012	0.371125	-0.211016	0.832875	NA
Gm56657	0	NA	NA	NA	NA	NA
Gm56620	9.06246	-0.518079	0.409284	-1.27102	0.203722	NA
Gm56840	0.128291	0.0242907	0.16033	0.151508	0.879575	NA
Gm57132	0.262874	0.0620808	0.16033	0.34233	0.732103	NA
Gm57428	0	NA	NA	NA	NA	NA
Gm33302	66.4744	-0.607129	0.342875	-2.14519	NA	NA
Gm56621	0	NA	NA	NA	NA	NA
Gm56937	0	NA	NA	NA	NA	NA
Gm56841	0.22481	-0.0512896	0.16033	-0.319896	0.749047	NA
Gm56658	11.3913	0.206055	0.410433	0.501944	0.615707	NA
Gm56537	0	NA	NA	NA	NA	NA
Gm35686	0	NA	NA	NA	NA	NA
Gm56536	1.03262	0.19533	0.203387	1.05197	0.292813	NA
Gm56706	0.155587	-0.0512896	0.16033	-0.319896	0.749047	NA
Gm32046	0	NA	NA	NA	NA	NA
Gm56682	0	NA	NA	NA	NA	NA
Gm56795	2.91539	0.120351	0.335857	0.357326	0.720848	NA
Gm57290	0.18518	-0.0512896	0.16033	-0.319896	0.749047	NA
Gm56845	0.134583	0.0242907	0.16033	0.151508	0.879575	NA
Gm57314	0	NA	NA	NA	NA	NA
Gm57026	0	NA	NA	NA	NA	NA
Gm57165	0	NA	NA	NA	NA	NA
Gm57400	5.57409	0.25028	0.374176	0.677663	0.497985	NA
Gm56708	3.26557	-0.0975011	0.34801	-0.278647	0.780516	NA
Gm57431	0.574783	0.146445	0.184712	0.723261	0.469519	NA
Gm57045	0	NA	NA	NA	NA	NA
Gm57292	0.134583	0.0242907	0.16033	0.151508	0.879575	NA
Gm57213	0	NA	NA	NA	NA	NA
Gm56683	1.92906	-0.00446227	0.305508	-0.0144118	0.988501	NA
Gm34235	0	NA	NA	NA	NA	NA
Gm56626	0	NA	NA	NA	NA	NA
Gm56538	0	NA	NA	NA	NA	NA
Gm57293	0.359393	-0.0134995	0.16033	-0.0841949	0.932901	NA
Gm53367	0	NA	NA	NA	NA	NA
Gm57360	0	NA	NA	NA	NA	NA
Gm57174	0.403749	0.0912801	0.161039	0.496184	0.619765	NA
Gm56711	1.37857	-0.112187	0.278843	-0.410348	0.681551	NA
Gm56577	0	NA	NA	NA	NA	NA
Gm56741	7.23681	0.170477	0.408988	0.416529	0.677023	NA
Gm56810	10.1553	-0.0354474	0.412577	-0.0858711	0.931569	NA
Gm56659	8.69378	-0.0243239	0.410447	-0.0593975	0.952635	NA
Gm36393	7.33014	-0.0438021	0.385539	-0.113852	0.909355	NA
Gm56578	5.0906	0.243106	0.394297	0.615694	0.538096	NA
Gm56763	0	NA	NA	NA	NA	NA
Gm57362	4.64326	0.0425859	0.381555	0.111003	0.911614	NA
Gm39167	0	NA	NA	NA	NA	NA
Gm57363	3.80957	-0.0386637	0.380257	-0.101827	0.918894	NA
Gm56990	0	NA	NA	NA	NA	NA
Gm57049	3.00809	0.0304265	0.342445	0.0894622	0.928715	NA
Gm10858	0	NA	NA	NA	NA	NA
Bmncr	2.30643	-0.246822	0.294886	-0.868142	0.385317	NA
Gm56709	0	NA	NA	NA	NA	NA
Gm57104	10.007	-0.544274	0.412431	-1.32199	0.186172	NA
Gm56993	0	NA	NA	NA	NA	NA
Gm35137	0	NA	NA	NA	NA	NA
Gm36629	10.3653	-0.197054	0.410211	-0.480277	0.631031	NA
Gm30713	1.63598	-0.275046	0.261551	-1.29996	0.193614	NA
Gm56580	0.183618	0.0242907	0.16033	0.151508	0.879575	NA
Gm30875	0.880401	0.175149	0.193944	0.93335	0.350639	NA
Gm57105	11.5327	0.0277417	0.411753	0.0673606	0.946295	NA
Gm56660	1.46001	0.0461283	0.268278	0.169843	0.865133	NA
Gm57043	0	NA	NA	NA	NA	NA
1700031C06Rik	3.36271	0.00724048	0.349739	0.0205323	0.983619	NA
Gm56539	0	NA	NA	NA	NA	NA
Gm57106	2.41608	0.557879	0.310324	2.23604	0.0253492	NA
Gm46851	0.690122	-0.0841545	0.174497	-0.488113	0.62547	NA
Gm57215	1.0221	0.0073339	0.243624	0.0296214	0.976369	NA
Gm52829	0	NA	NA	NA	NA	NA
Gm57033	0	NA	NA	NA	NA	NA
Gm57134	0	NA	NA	NA	NA	NA
Gm56801	0.755232	0.00386707	0.180011	0.0213311	0.982982	NA
Gm32793	2.73054	-0.0597671	0.278238	-0.215589	0.829308	NA
Gm57135	4.40601	0.304494	0.372187	0.834111	0.404218	NA
Gm56540	0.546752	0.0563897	0.180381	0.277547	0.78136	NA
Gm36012	8.26738	-0.0303328	0.383406	-0.0797182	0.936461	NA
Gm56541	0	NA	NA	NA	NA	NA
Gm56687	5.26962	0.242649	0.374611	0.650533	0.515348	NA
Gm57245	5.77096	-0.0392575	0.368413	-0.107316	0.914539	NA
Gm54095	0.719602	-0.0920808	0.198256	-0.545348	0.585514	NA
Gm57062	0.495527	0.0996208	0.161402	0.564813	0.572201	NA
Gm56542	0.134583	0.0242907	0.16033	0.151508	0.879575	NA
Gm57364	0	NA	NA	NA	NA	NA
Gm56940	0	NA	NA	NA	NA	NA
Gm57298	5.74471	0.155487	0.398264	0.39107	0.695746	NA
Gm56991	4.79869	-0.227361	0.374528	-0.60542	0.5449	NA
Gm57035	0.943581	0.162209	0.238604	0.722612	0.469918	NA
Gm57366	4.82615	-0.130038	0.360175	-0.358689	0.719828	NA
Gm57216	1.73064	0.418314	0.279664	1.80035	0.0718058	NA
1700024P12Rik	4.2715	0.240844	0.363248	0.676897	0.498471	NA
Gm57365	0.587367	0.117456	0.165785	0.646708	0.517821	NA
Gm56798	1.49429	-0.269365	0.25333	-1.22207	0.221681	NA
Gm57299	7.27168	0.479464	0.404058	1.19978	0.230226	NA
Gm57435	3.98938	-0.0141721	0.349234	-0.040864	0.967404	NA
Gm56684	0	NA	NA	NA	NA	NA
Gm57368	0	NA	NA	NA	NA	NA
Gm57369	0	NA	NA	NA	NA	NA
Gm56800	0	NA	NA	NA	NA	NA
Gm56583	0.339205	-0.0134995	0.16033	-0.0841949	0.932901	NA
Gm57217	2.0552	0.422917	0.280028	1.89494	0.0581003	NA
Gm57139	2.31758	0.229789	0.311509	0.774815	0.438449	NA
Gm56941	0.978533	0.244754	0.225141	1.15666	0.247412	NA
5033425G24Rik	3.24542	0.0405204	0.339687	0.119469	0.904904	NA
Gm56663	2.61879	0.343651	0.316186	1.13653	0.255733	NA
Gm56766	0	NA	NA	NA	NA	NA
Gm57140	2.49649	-0.10712	0.296972	-0.362524	0.716961	NA
Gm56584	0.775664	0.0614479	0.180785	0.397537	0.690972	NA
Gm11538	0	NA	NA	NA	NA	NA
Gm57371	0.367236	0.0620808	0.16033	0.447882	0.654239	NA
Gm56665	0	NA	NA	NA	NA	NA
Gm56666	0	NA	NA	NA	NA	NA
Gm56995	0.155587	-0.0512896	0.16033	-0.319896	0.749047	NA
Gm57246	2.02498	0.427996	0.28145	1.89654	0.0578881	NA
Gm41178	0.22481	-0.0512896	0.16033	-0.319896	0.749047	NA
Gm57300	0.44962	-0.0890797	0.16033	-0.60706	0.543811	NA
Gm56544	0	NA	NA	NA	NA	NA
Gm56667	0.134583	0.0242907	0.16033	0.151508	0.879575	NA
Gm56668	0	NA	NA	NA	NA	NA
Gm57440	0.319763	-0.0134995	0.16033	-0.0841949	0.932901	NA
Gm57143	0	NA	NA	NA	NA	NA
Gm56805	0.183618	0.0242907	0.16033	0.151508	0.879575	NA
Gm56623	4.32395	0.612335	0.373463	1.69036	0.0909597	NA
2700016F22Rik	7.62705	0.276182	0.406779	0.677702	0.497961	NA
Gm39529	3.07255	-0.150108	0.342528	-0.435649	0.663091	NA
Gm56996	0	NA	NA	NA	NA	NA
Gm52147	0	NA	NA	NA	NA	NA
C330020E22Rik	3.96408	0.356957	0.349908	1.03901	0.298801	NA
Gm56767	10.2614	0.238153	0.412359	0.578489	0.562934	NA
Gm57306	5.4193	0.483733	0.375033	1.34349	0.179113	NA
Gm57037	0	NA	NA	NA	NA	NA
Gm56806	5.11027	0.268223	0.373994	0.727221	0.467091	NA
Gm57436	0.622348	-0.122911	0.162677	-0.743009	0.457476	NA
Gm57145	0	NA	NA	NA	NA	NA
Gm56895	7.26877	-0.112679	0.395805	-0.285467	0.775286	NA
Gm56736	0.134583	0.0242907	0.16033	0.151508	0.879575	NA
Gm56585	0	NA	NA	NA	NA	NA
Gm56896	0.367236	0.0620808	0.16033	0.447882	0.654239	NA
Gm30716	0	NA	NA	NA	NA	NA
Gm57147	3.71685	0.215331	0.370342	0.581269	0.561059	NA
Gm56685	0	NA	NA	NA	NA	NA
Gm56586	4.71444	0.169691	0.344522	0.504203	0.614119	NA
Gm38632	0.94202	0.233741	0.220787	1.11035	0.266849	NA
Gm56669	0	NA	NA	NA	NA	NA
Gm57185	1.76115	-0.0680567	0.296836	-0.229129	0.818768	NA
Gm56898	0.269166	0.0620808	0.16033	0.348192	0.727696	NA
Gm56998	0.183618	0.0242907	0.16033	0.151508	0.879575	NA
9930105H17Rik	0.801207	0.159422	0.185904	0.857917	0.390938	NA
Gm30509	0.183618	0.0242907	0.16033	0.151508	0.879575	NA
Gm56853	0	NA	NA	NA	NA	NA
Gm57044	3.2988	0.0456414	0.309654	0.148312	0.882097	NA
Gm57123	0.44962	-0.0890797	0.16033	-0.60706	0.543811	NA
Gm56808	0	NA	NA	NA	NA	NA
Gm57375	0	NA	NA	NA	NA	NA
Gm57054	0	NA	NA	NA	NA	NA
Gm56809	3.41739	0.202478	0.368755	0.550769	0.581792	NA
Gm57040	0	NA	NA	NA	NA	NA
Gm57152	0.262874	0.0620808	0.16033	0.34233	0.732103	NA
Gm56545	9.05436	0.0497378	0.395247	0.125625	0.900029	NA
Gm57241	8.92097	0.139485	0.40987	0.340456	0.733513	NA
Gm46878	6.54304	-0.0478218	0.401344	-0.118851	0.905393	NA
2010002M09Rik	4.68341	0.353353	0.371547	0.968966	0.332562	NA
Gm36185	0	NA	NA	NA	NA	NA
Gm57041	11.4481	-0.241718	0.408038	-0.59274	0.553355	NA
Gm57377	3.65138	0.0466046	0.35163	0.1317	0.895222	NA
Gm57439	0	NA	NA	NA	NA	NA
Gm57004	0.256582	0.0620808	0.16033	0.336381	0.736584	NA
Gm56967	0.710928	0.0866061	0.19863	0.438513	0.661014	NA
Gm56625	0.134583	0.0242907	0.16033	0.151508	0.879575	NA
Gm57452	0	NA	NA	NA	NA	NA
Gm57005	0	NA	NA	NA	NA	NA
Gm57380	0	NA	NA	NA	NA	NA
Gm56855	0	NA	NA	NA	NA	NA
Gm57125	6.6019	0.530597	0.378222	1.46125	0.143946	NA
Gm56813	2.51788	-0.16096	0.29784	-0.551026	0.581616	NA
Gm57218	2.24718	0.318574	0.338452	0.965545	0.334272	NA
Gm56856	0	NA	NA	NA	NA	NA
Gm56899	0	NA	NA	NA	NA	NA
Gm56587	5.87889	-0.0743391	0.366647	-0.204378	0.838058	NA
Gm32164	0.313471	-0.0134995	0.16033	-0.0841949	0.932901	NA
Gm56588	8.9489	0.0706028	0.412006	0.171628	0.86373	NA
Gm56718	8.40892	-0.438865	0.403463	-1.09383	0.274028	NA
Gm56670	0.740718	-0.125092	0.163977	-0.803605	0.421625	NA
Gm56873	0	NA	NA	NA	NA	NA
Gm33044	8.1475	0.268712	0.401801	0.668467	0.503835	NA
Gm56547	0.403749	0.0912801	0.161039	0.496184	0.619765	NA
Gm56628	0	NA	NA	NA	NA	NA
Gm57126	0	NA	NA	NA	NA	NA
Gm57384	0	NA	NA	NA	NA	NA
Gm56900	2.94224	-0.15566	0.331018	-0.471343	0.637396	NA
Gm57128	0.44962	-0.0890797	0.16033	-0.60706	0.543811	NA
Gm56973	0.18518	-0.0512896	0.16033	-0.319896	0.749047	NA
Gm57160	0	NA	NA	NA	NA	NA
Gm57302	1.33171	0.0160043	0.260915	0.0604845	0.95177	NA
Gm57303	0	NA	NA	NA	NA	NA
Gm56974	0.794915	0.16222	0.187416	0.863093	0.388086	NA
Gm57219	0.22481	-0.0512896	0.16033	-0.319896	0.749047	NA
Gm56975	0.359393	-0.0134995	0.16033	-0.0841949	0.932901	NA
Gm56770	0	NA	NA	NA	NA	NA
Gm41818	2.26537	0.08156	0.300547	0.273033	0.784828	NA
Gm57163	0	NA	NA	NA	NA	NA
Gm56919	0.370359	-0.0890797	0.16033	-0.543281	0.586936	NA
Gm39193	1.31082	0.242708	0.262953	1.027	0.304419	NA
Gm57220	0.128291	0.0242907	0.16033	0.151508	0.879575	NA
Gm57164	0.44962	-0.0890797	0.16033	-0.60706	0.543811	NA
Gm57166	0.601344	-0.0704968	0.166776	-0.407827	0.6834	NA
Gm56673	7.53342	-0.397019	0.393035	-1.01653	0.309376	NA
Gm56867	0.810559	0.0158661	0.204699	0.0776761	0.938086	NA
Gm57398	1.3653	-0.0407888	0.237884	-0.170559	0.86457	NA
Gm57001	0	NA	NA	NA	NA	NA
Gm56723	1.22211	-0.149462	0.233533	-0.675888	0.499112	NA
Gm56629	0	NA	NA	NA	NA	NA
Gm57133	4.51128	-0.274349	0.322495	-0.880807	0.378422	NA
Gm32800	0	NA	NA	NA	NA	NA
Gm35748	0.862764	0.16648	0.18957	0.898535	0.3689	NA
Gm56976	2.11003	0.161768	0.267117	0.636008	0.524771	NA
Gm40372	0	NA	NA	NA	NA	NA
Gm56630	0.544573	-0.0635911	0.178435	-0.375814	0.707055	NA
Gm30431	0.262874	0.0620808	0.16033	0.34233	0.732103	NA
Gm57168	0	NA	NA	NA	NA	NA
Gm33887	0.128291	0.0242907	0.16033	0.151508	0.879575	NA
Gm57186	0.552416	0.0320998	0.16197	0.208376	0.834935	NA
Gm57169	0	NA	NA	NA	NA	NA
Gm31253	0.761529	-0.0301082	0.198423	-0.155369	0.876531	NA
Gm56725	9.57709	0.658018	0.41218	1.60346	0.108834	NA
Gm57221	2.64516	0.00622782	0.298322	0.0208669	0.983352	NA
Gm53066	1.56282	-0.0374926	0.287742	-0.129465	0.89699	NA
Gm39468	0.359393	-0.0134995	0.16033	-0.0841949	0.932901	NA
Gm56551	0	NA	NA	NA	NA	NA
C030010C08Rik	8.39142	-0.0521805	0.405586	-0.128736	0.897566	NA
Gm56674	0	NA	NA	NA	NA	NA
Gm54310	0.397457	0.09038	0.161009	0.490898	0.623499	NA
Gm56978	0.636402	0.128446	0.171388	0.69808	0.485127	NA
Gm32702	1.67709	-0.18776	0.271618	-0.721579	0.470553	NA
Gm57008	0.318201	0.0620808	0.16033	0.400043	0.689125	NA
Gm56614	1.73303	0.0606519	0.302302	0.20127	0.840488	NA
Gm57387	6.00407	-0.261901	0.361895	-0.726192	0.467721	NA
Gm57308	10.9916	-0.228425	0.405523	-0.566618	0.570974	NA
Gm57050	0	NA	NA	NA	NA	NA
Gm56730	4.66411	0.28347	0.365427	0.780318	0.435204	NA
Gm57170	5.04802	-0.190999	0.364916	-0.526984	0.598205	NA
Gm57388	3.79945	0.131046	0.357525	0.36957	0.711703	NA
Gm56553	0	NA	NA	NA	NA	NA
Gm57442	0	NA	NA	NA	NA	NA
Gm56727	7.55513	-0.255793	0.394945	-0.649022	0.516324	NA
Gm57310	0	NA	NA	NA	NA	NA
Gm56818	6.5379	-0.082678	0.400775	-0.207318	0.835762	NA
Gm56979	0.4402	0.093109	0.161097	0.524366	0.600024	NA
Gm57389	1.91236	-0.0836223	0.261792	-0.326004	0.744421	NA
Gm57051	0	NA	NA	NA	NA	NA
5730424H11Rik	8.57813	-0.495285	0.408861	-1.21643	0.22382	NA
Gm56980	3.00581	-0.205982	0.325615	-0.642683	0.52043	NA
Gm6403	11.2329	0.186649	0.411323	0.453317	0.650321	NA
Gm56902	0.318201	0.0620808	0.16033	0.400043	0.689125	NA
Gm57052	0	NA	NA	NA	NA	NA
Gm57226	0	NA	NA	NA	NA	NA
Gm57443	0	NA	NA	NA	NA	NA
Gm30455	0	NA	NA	NA	NA	NA
Gm57002	6.48497	0.316704	0.391757	0.819997	0.412218	NA
Gm56863	0.89924	-0.137819	0.171486	-0.906143	0.36486	NA
Gm57317	9.63277	-0.135027	0.410211	-0.329584	0.741715	NA
Gm57311	0	NA	NA	NA	NA	NA
Gm57391	0	NA	NA	NA	NA	NA
Gm34854	2.43545	-0.111563	0.316756	-0.35041	0.726031	NA
Gm56819	9.61747	-0.0137335	0.412365	-0.0334624	0.973306	NA
Gm56903	1.1208	0.0390513	0.229711	0.167796	0.866744	NA
Gm32304	0.384873	0.0885564	0.16095	0.480139	0.631128	NA
Gm57053	0	NA	NA	NA	NA	NA
Gm41608	8.28667	0.465836	0.406756	1.15681	0.247351	NA
Gm57055	0.128291	0.0242907	0.16033	0.151508	0.879575	NA
Gm56729	4.75466	-0.151403	0.384487	-0.39566	0.692356	NA
Gm57229	4.47038	-0.0278656	0.33347	-0.0839031	0.933133	NA
Gm56731	9.58462	0.185219	0.412341	0.449579	0.653014	NA
Gm56734	2.71152	0.102259	0.35187	0.292103	0.770208	NA
Gm57313	7.23494	0.224002	0.40248	0.55994	0.57552	NA
Gm56904	8.1632	-0.251372	0.40345	-0.625992	0.53132	NA
Gm57056	2.10893	0.138895	0.269829	0.526274	0.598698	NA
Gm56905	0.495527	0.0996208	0.161402	0.564813	0.572201	NA
Gm38883	0	NA	NA	NA	NA	NA
Gm56554	3.99881	0.526008	0.337761	1.74678	0.0806758	NA
Gm57057	0.44962	-0.0890797	0.16033	-0.60706	0.543811	NA
Gm57231	0.128291	0.0242907	0.16033	0.151508	0.879575	NA
Gm53771	0	NA	NA	NA	NA	NA
Gm52182	4.09597	-0.263226	0.351739	-0.755594	0.449893	NA
Gm56865	0	NA	NA	NA	NA	NA
Hmga2-ps1	2.71171	-0.128152	0.348194	-0.366756	0.713801	NA
Gm57151	2.3975	-0.265415	0.328388	-0.816822	0.41403	NA
Gm56555	1.48991	-0.291088	0.270912	-1.29555	0.195132	NA
Gm56984	3.5908	0.00632264	0.304566	0.020903	0.983323	NA
Gm56866	4.39057	-0.64849	0.370032	-1.85531	0.0635524	NA
Gm57232	0	NA	NA	NA	NA	NA
Gm57155	0	NA	NA	NA	NA	NA
Gm56733	0.22481	-0.0512896	0.16033	-0.319896	0.749047	NA
Gm57316	0.18518	-0.0512896	0.16033	-0.319896	0.749047	NA
Gm56908	0	NA	NA	NA	NA	NA
Gm57157	0	NA	NA	NA	NA	NA
Gm56735	10.224	0.26759	0.41211	0.649792	0.515827	NA
Gm56910	0	NA	NA	NA	NA	NA
Gm57159	1.48561	0.0661288	0.266548	0.25209	0.800972	NA
Gm56869	0	NA	NA	NA	NA	NA
Gm56870	0.454346	0.0198036	0.161142	0.110614	0.911923	NA
Gm56871	1.7464	-0.322288	0.247988	-1.69366	0.0903298	NA
Gm34833	0	NA	NA	NA	NA	NA
Gm31249	0	NA	NA	NA	NA	NA
Gm35254	0.367236	0.0620808	0.16033	0.447882	0.654239	NA
Gm56872	0.68383	-0.0853804	0.173865	-0.486481	0.626627	NA
5430414B12Rik	3.80952	-0.366522	0.374975	-0.983793	0.325217	NA
Gm57322	0	NA	NA	NA	NA	NA
Gm56737	0	NA	NA	NA	NA	NA
Gm57323	1.85066	0.0280228	0.277795	0.102825	0.918102	NA
Gm56558	0.368798	-0.0134995	0.16033	-0.0841949	0.932901	NA
Gm56988	11.0132	0.616615	0.387302	1.6714	0.0946428	NA
Gm54112	1.28291	0.177752	0.194514	1.08374	0.278479	NA
Gm57447	0	NA	NA	NA	NA	NA
Gm56913	5.23732	0.283312	0.373121	0.769684	0.441487	NA
Gm57448	0	NA	NA	NA	NA	NA
Gm9564	0	NA	NA	NA	NA	NA
Gm56914	8.73397	0.379215	0.411006	0.925699	0.354602	NA
Gm57171	6.97405	0.0559684	0.405137	0.138641	0.889734	NA
Gm57237	0.283878	-0.0134995	0.16033	-0.0841949	0.932901	NA
Gm56740	5.91377	-0.149618	0.391029	-0.38619	0.699356	NA
Gm39792	0	NA	NA	NA	NA	NA
Gm57449	0	NA	NA	NA	NA	NA
Gm56875	0	NA	NA	NA	NA	NA
Gm34102	4.49899	0.20745	0.384976	0.542844	0.587237	NA
Gm56997	3.88028	-0.00889353	0.340608	-0.0264759	0.978878	NA
Gm33841	1.39344	0.157481	0.257772	0.639461	0.522523	NA
Gm57399	2.13754	-0.0539286	0.312812	-0.17082	0.864365	NA
Gm33934	0.734473	0.121137	0.163846	0.711022	0.47707	NA
Gm57451	0.550854	0.10721	0.16194	0.601933	0.547219	NA
Gm56876	0.18518	-0.0512896	0.16033	-0.319896	0.749047	NA
Gm35204	0.508688	-0.0597443	0.174976	-0.341507	0.732722	NA
Gm57454	0.155587	-0.0512896	0.16033	-0.319896	0.749047	NA
Gm56742	0	NA	NA	NA	NA	NA
Gm57239	1.82744	-0.108752	0.280416	-0.394202	0.693432	NA
Gm57000	4.54638	-0.357596	0.361809	-1.00323	0.315749	NA
Gm32707	1.23203	-0.0956585	0.23337	-0.415043	0.67811	NA
Gm52870	2.00876	-0.331147	0.275874	-1.50516	0.132283	NA
Gm57456	0	NA	NA	NA	NA	NA
Gm57242	2.64647	-0.0270336	0.276231	-0.0980709	0.921876	NA
Gm41604	0	NA	NA	NA	NA	NA
Gm57244	11.1025	0.129936	0.396848	0.330064	0.741351	NA
Gm57458	2.29467	0.197069	0.334758	0.597657	0.550069	NA
Gm39858	0	NA	NA	NA	NA	NA
Gm39606	0	NA	NA	NA	NA	NA
Gm57011	0.802721	-0.10323	0.183292	-0.583353	0.559656	NA
Gm57247	0	NA	NA	NA	NA	NA
Gm39103	0.353101	-0.0134995	0.16033	-0.0841949	0.932901	NA
Gm57248	0.262874	0.0620808	0.16033	0.34233	0.732103	NA
C030014O09Rik	2.60437	-0.239194	0.291602	-0.871202	0.383644	NA
Gm56918	0	NA	NA	NA	NA	NA
Gm56920	0.183618	0.0242907	0.16033	0.151508	0.879575	NA
Gm56921	0	NA	NA	NA	NA	NA
Gm57250	0.311174	-0.0890797	0.16033	-0.491747	0.622898	NA
Gm35993	0.403749	0.0912801	0.161039	0.496184	0.619765	NA
Gm57251	0	NA	NA	NA	NA	NA
Gm56922	0.550854	0.10721	0.16194	0.601933	0.547219	NA
Gm31974	0.340766	-0.0890797	0.16033	-0.515997	0.605856	NA
Gm36347	0.183618	0.0242907	0.16033	0.151508	0.879575	NA
Gm34726	0.550854	0.10721	0.16194	0.601933	0.547219	NA
Gm57173	0.183618	0.0242907	0.16033	0.151508	0.879575	NA
Gm56923	0.18518	-0.0512896	0.16033	-0.319896	0.749047	NA
Gm46597	0	NA	NA	NA	NA	NA
Gm57401	0.367236	0.0620808	0.16033	0.447882	0.654239	NA
Gm57405	0.370359	-0.0890797	0.16033	-0.543281	0.586936	NA
Gm57407	0	NA	NA	NA	NA	NA
Gm57410	7.0055	0.773927	0.376683	2.20496	0.0274568	NA
Gm57413	2.72949	-0.280867	0.260419	-1.28646	0.198284	NA
Gm34793	0	NA	NA	NA	NA	NA
Gm57175	6.96311	-0.0451851	0.398616	-0.11364	0.909523	NA
Gm57474	0	NA	NA	NA	NA	NA
Gm57466	0.353101	-0.0134995	0.16033	-0.0841949	0.932901	NA
Gm39770	0	NA	NA	NA	NA	NA
Gm57467	0	NA	NA	NA	NA	NA
Gm57469	0.815918	0.122178	0.208445	0.566597	0.570988	NA
Gm57470	2.91592	0.269461	0.328701	0.851554	0.394462	NA
Gm57471	0	NA	NA	NA	NA	NA
Gm57176	1.77458	0.061633	0.278691	0.222305	0.824076	NA
Gm57472	0.183618	0.0242907	0.16033	0.151508	0.879575	NA
Gm57473	0	NA	NA	NA	NA	NA
1700039O17Rik	0	NA	NA	NA	NA	NA
Gm41914	0	NA	NA	NA	NA	NA
Gm57179	0	NA	NA	NA	NA	NA
Gm57180	6.47592	-0.0566304	0.39343	-0.144962	0.884741	NA
Gm57183	0.367236	0.0620808	0.16033	0.447882	0.654239	NA
Gm57187	0	NA	NA	NA	NA	NA
Gm57188	0	NA	NA	NA	NA	NA
ENSMUSG00000121281	0	NA	NA	NA	NA	NA
ENSMUSG00000121282	0	NA	NA	NA	NA	NA
ENSMUSG00000121284	0	NA	NA	NA	NA	NA
Gm28358	0	NA	NA	NA	NA	NA
ENSMUSG00000121288	0	NA	NA	NA	NA	NA
ENSMUSG00000121289	0	NA	NA	NA	NA	NA
ENSMUSG00000121290	0	NA	NA	NA	NA	NA
ENSMUSG00000121291	0	NA	NA	NA	NA	NA
ENSMUSG00000121292	0	NA	NA	NA	NA	NA
ENSMUSG00000121293	0	NA	NA	NA	NA	NA
Trim30e-ps1	1.83579	-0.246391	0.301954	-0.849867	0.395399	NA
BC021767	9.10135	-0.165866	0.412405	-0.401285	0.68821	NA
ENSMUSG00000121296	0	NA	NA	NA	NA	NA
Gm45752	0.269166	0.0620808	0.16033	0.348192	0.727696	NA
ENSMUSG00000121298	0	NA	NA	NA	NA	NA
ENSMUSG00000121299	0	NA	NA	NA	NA	NA
Gm1070	0	NA	NA	NA	NA	NA
Nlrp5-ps	1.07818	-0.0427211	0.200807	-0.216063	0.828939	NA
ENSMUSG00000121303	0	NA	NA	NA	NA	NA
ENSMUSG00000121304	0	NA	NA	NA	NA	NA
ENSMUSG00000121305	0	NA	NA	NA	NA	NA
ENSMUSG00000121307	0.672915	0.118947	0.163511	0.685553	0.492995	NA
ENSMUSG00000121308	0.183618	0.0242907	0.16033	0.151508	0.879575	NA
ENSMUSG00000121312	0	NA	NA	NA	NA	NA
ENSMUSG00000121313	0	NA	NA	NA	NA	NA
ENSMUSG00000121314	0	NA	NA	NA	NA	NA
ENSMUSG00000121320	0	NA	NA	NA	NA	NA
ENSMUSG00000121321	0	NA	NA	NA	NA	NA
ENSMUSG00000121322	0.262874	0.0620808	0.16033	0.34233	0.732103	NA
ENSMUSG00000121323	0	NA	NA	NA	NA	NA
ENSMUSG00000121324	0	NA	NA	NA	NA	NA
Gm48018	0.134583	0.0242907	0.16033	0.151508	0.879575	NA
ENSMUSG00000121327	0	NA	NA	NA	NA	NA
ENSMUSG00000121328	0	NA	NA	NA	NA	NA
ENSMUSG00000121329	0	NA	NA	NA	NA	NA
ENSMUSG00000121330	0	NA	NA	NA	NA	NA
Vmn1r-ps32	0.18518	-0.0512896	0.16033	-0.319896	0.749047	NA
ENSMUSG00000121333	0	NA	NA	NA	NA	NA
ENSMUSG00000121334	0	NA	NA	NA	NA	NA
ENSMUSG00000121335	0	NA	NA	NA	NA	NA
ENSMUSG00000121336	0	NA	NA	NA	NA	NA
ENSMUSG00000121337	0	NA	NA	NA	NA	NA
ENSMUSG00000121338	0	NA	NA	NA	NA	NA
Mfsd4b3-ps	0	NA	NA	NA	NA	NA
1810018F18Rik	0	NA	NA	NA	NA	NA
Psg-ps1	0	NA	NA	NA	NA	NA
Gm52950	0	NA	NA	NA	NA	NA
Gm21679	0	NA	NA	NA	NA	NA
ENSMUSG00000121344	0.134583	0.0242907	0.16033	0.151508	0.879575	NA
ENSMUSG00000121348	0	NA	NA	NA	NA	NA
ENSMUSG00000121350	0	NA	NA	NA	NA	NA
ENSMUSG00000121351	0.128291	0.0242907	0.16033	0.151508	0.879575	NA
ENSMUSG00000121352	0	NA	NA	NA	NA	NA
ENSMUSG00000121353	0	NA	NA	NA	NA	NA
ENSMUSG00000121354	0	NA	NA	NA	NA	NA
ENSMUSG00000121356	0	NA	NA	NA	NA	NA
Gm8417	0	NA	NA	NA	NA	NA
ENSMUSG00000121359	0	NA	NA	NA	NA	NA
ENSMUSG00000121360	0	NA	NA	NA	NA	NA
Gm6600	0	NA	NA	NA	NA	NA
Gm21940	0	NA	NA	NA	NA	NA
Gm57774	0	NA	NA	NA	NA	NA
ENSMUSG00000121364	0	NA	NA	NA	NA	NA
Gm57775	0	NA	NA	NA	NA	NA
ENSMUSG00000121366	0	NA	NA	NA	NA	NA
Gm5885	0	NA	NA	NA	NA	NA
ENSMUSG00000121369	0.51498	-0.0584875	0.175726	-0.342957	0.731631	NA
Vmn1r-ps14	0	NA	NA	NA	NA	NA
Vmn1r-ps15	0	NA	NA	NA	NA	NA
Zp4-ps	0	NA	NA	NA	NA	NA
ENSMUSG00000121375	0	NA	NA	NA	NA	NA
ENSMUSG00000121376	0.693868	-0.133101	0.213076	-0.618559	0.536207	NA
Vmn1r-ps24	0	NA	NA	NA	NA	NA
Zfp264	0	NA	NA	NA	NA	NA
ENSMUSG00000121384	0	NA	NA	NA	NA	NA
ENSMUSG00000121385	0	NA	NA	NA	NA	NA
ENSMUSG00000121386	0	NA	NA	NA	NA	NA
Vmn1r-ps47	0	NA	NA	NA	NA	NA
ENSMUSG00000121389	0	NA	NA	NA	NA	NA
Gm9696	0	NA	NA	NA	NA	NA
ENSMUSG00000121391	0	NA	NA	NA	NA	NA
ENSMUSG00000121392	0	NA	NA	NA	NA	NA
ENSMUSG00000121393	1.97823	-0.311218	0.313236	-1.0313	0.302398	NA
Gm4988	0	NA	NA	NA	NA	NA
ENSMUSG00000121396	0	NA	NA	NA	NA	NA
Mettl4-ps1	0	NA	NA	NA	NA	NA
ENSMUSG00000121399	1.50697	-0.0770117	0.26334	-0.294555	0.768334	NA
Clca4c-ps	4.99797	-0.194959	0.336011	-0.584635	0.558793	NA
Cts8-ps	0	NA	NA	NA	NA	NA
Gm5373	1.19705	0.210628	0.259616	0.939592	0.347427	NA
Gm6853	0	NA	NA	NA	NA	NA
Gm49146	0	NA	NA	NA	NA	NA
ENSMUSG00000121405	0	NA	NA	NA	NA	NA
Ear-ps9	0	NA	NA	NA	NA	NA
ENSMUSG00000121409	0	NA	NA	NA	NA	NA
ENSMUSG00000121410	0	NA	NA	NA	NA	NA
Gm41142	0.183618	0.0242907	0.16033	0.151508	0.879575	NA
ENSMUSG00000121413	0	NA	NA	NA	NA	NA
Smok4a	0	NA	NA	NA	NA	NA
ENSMUSG00000121415	0	NA	NA	NA	NA	NA
ENSMUSG00000121416	0	NA	NA	NA	NA	NA
ENSMUSG00000121417	0	NA	NA	NA	NA	NA
ENSMUSG00000121418	0	NA	NA	NA	NA	NA
ENSMUSG00000121419	1.12405	-0.164755	0.185966	-1.07249	0.283502	NA
ENSMUSG00000121420	0	NA	NA	NA	NA	NA
ENSMUSG00000121421	0	NA	NA	NA	NA	NA
ENSMUSG00000121422	0	NA	NA	NA	NA	NA
Or13s1-ps1	0	NA	NA	NA	NA	NA
ENSMUSG00000121424	0.155587	-0.0512896	0.16033	-0.319896	0.749047	NA
ENSMUSG00000121425	0	NA	NA	NA	NA	NA
ENSMUSG00000121427	0	NA	NA	NA	NA	NA
ENSMUSG00000121428	0	NA	NA	NA	NA	NA
ENSMUSG00000121429	0.907697	0.137904	0.214953	0.639224	0.522677	NA
ENSMUSG00000121430	0.672915	0.118947	0.163511	0.685553	0.492995	NA
ENSMUSG00000121431	0	NA	NA	NA	NA	NA
ENSMUSG00000121432	0	NA	NA	NA	NA	NA
ENSMUSG00000121433	0.466761	-0.114193	0.161202	-0.636331	0.52456	NA
ENSMUSG00000121434	0	NA	NA	NA	NA	NA
ENSMUSG00000121435	0	NA	NA	NA	NA	NA
ENSMUSG00000121436	0	NA	NA	NA	NA	NA
ENSMUSG00000121437	0	NA	NA	NA	NA	NA
ENSMUSG00000121439	0	NA	NA	NA	NA	NA
ENSMUSG00000121440	0	NA	NA	NA	NA	NA
ENSMUSG00000121442	0	NA	NA	NA	NA	NA
ENSMUSG00000121443	0	NA	NA	NA	NA	NA
ENSMUSG00000121445	6.5443	-0.409092	0.382734	-1.08861	0.276324	NA
ENSMUSG00000121448	0	NA	NA	NA	NA	NA
Pdxk-ps	1.22118	-0.102871	0.251741	-0.415269	0.677945	NA
ENSMUSG00000121450	0	NA	NA	NA	NA	NA
ENSMUSG00000121451	0	NA	NA	NA	NA	NA
ENSMUSG00000121453	0	NA	NA	NA	NA	NA
ENSMUSG00000121454	0	NA	NA	NA	NA	NA
ENSMUSG00000121455	0	NA	NA	NA	NA	NA
ENSMUSG00000121457	0	NA	NA	NA	NA	NA
Gm21064	0	NA	NA	NA	NA	NA
4921509O09Rik	0	NA	NA	NA	NA	NA
ENSMUSG00000121461	0	NA	NA	NA	NA	NA
ENSMUSG00000121462	0	NA	NA	NA	NA	NA
ENSMUSG00000121464	0	NA	NA	NA	NA	NA
E330034G19Rik	0.622348	-0.122911	0.162677	-0.743009	0.457476	NA
ENSMUSG00000121466	0	NA	NA	NA	NA	NA
ENSMUSG00000121467	0	NA	NA	NA	NA	NA
Vmn1r-ps140	0	NA	NA	NA	NA	NA
Gm18190	0	NA	NA	NA	NA	NA
Gm3912	0	NA	NA	NA	NA	NA
Gm4349	1.22566	0.072177	0.231403	0.321215	0.748047	NA
Adh6-ps1	1.8766	-0.259608	0.267201	-1.07327	0.283148	NA
Nlrp1c-ps	2.0803	0.3496	0.259418	1.73767	0.0822693	NA
Gm53567	0	NA	NA	NA	NA	NA
ENSMUSG00000121480	1.29913	-0.0422199	0.236469	-0.178721	0.858157	NA
ENSMUSG00000121481	1.09767	0.136228	0.203513	0.701967	0.4827	NA
Serpina3h	0.856534	0.167521	0.190074	0.903006	0.366523	NA
Gm57587	3.69783	0.0319634	0.34058	0.0946176	0.924619	NA
Gm5886	0	NA	NA	NA	NA	NA
2700099C18Rik	4.06622	-0.0296305	0.351462	-0.0846758	0.932519	NA
9030619P08Rik	0.256582	0.0620808	0.16033	0.336381	0.736584	NA
ENSMUSG00000121495	0.367236	0.0620808	0.16033	0.447882	0.654239	NA
ENSMUSG00000121497	0.256582	0.0620808	0.16033	0.336381	0.736584	NA
Ly6a2	0	NA	NA	NA	NA	NA
ENSMUSG00000121505	0.706441	0.0731209	0.174433	0.385034	0.700212	NA
ENSMUSG00000121507	0	NA	NA	NA	NA	NA
ENSMUSG00000121508	0	NA	NA	NA	NA	NA
ENSMUSG00000121510	0	NA	NA	NA	NA	NA
ENSMUSG00000121511	0	NA	NA	NA	NA	NA
ENSMUSG00000121512	0	NA	NA	NA	NA	NA
ENSMUSG00000121514	0	NA	NA	NA	NA	NA
ENSMUSG00000121515	0	NA	NA	NA	NA	NA
ENSMUSG00000121516	0.367236	0.0620808	0.16033	0.447882	0.654239	NA
ENSMUSG00000121517	0	NA	NA	NA	NA	NA
ENSMUSG00000121518	0	NA	NA	NA	NA	NA
ENSMUSG00000121519	0	NA	NA	NA	NA	NA
ENSMUSG00000121520	0	NA	NA	NA	NA	NA
ENSMUSG00000121521	0	NA	NA	NA	NA	NA
ENSMUSG00000121522	0	NA	NA	NA	NA	NA
ENSMUSG00000121523	0	NA	NA	NA	NA	NA
ENSMUSG00000121524	0	NA	NA	NA	NA	NA
ENSMUSG00000121525	0	NA	NA	NA	NA	NA
ENSMUSG00000121526	0	NA	NA	NA	NA	NA
ENSMUSG00000121527	0	NA	NA	NA	NA	NA
ENSMUSG00000121528	0	NA	NA	NA	NA	NA
ENSMUSG00000121529	0	NA	NA	NA	NA	NA
ENSMUSG00000121530	0	NA	NA	NA	NA	NA
ENSMUSG00000121531	0	NA	NA	NA	NA	NA
ENSMUSG00000121532	0	NA	NA	NA	NA	NA
ENSMUSG00000121533	0	NA	NA	NA	NA	NA
ENSMUSG00000121534	0	NA	NA	NA	NA	NA
ENSMUSG00000121535	0	NA	NA	NA	NA	NA
ENSMUSG00000121536	0	NA	NA	NA	NA	NA
ENSMUSG00000121537	0	NA	NA	NA	NA	NA
ENSMUSG00000121538	0	NA	NA	NA	NA	NA
ENSMUSG00000121539	0	NA	NA	NA	NA	NA
ENSMUSG00000121540	0	NA	NA	NA	NA	NA
ENSMUSG00000121541	0	NA	NA	NA	NA	NA
ENSMUSG00000121543	0	NA	NA	NA	NA	NA
ENSMUSG00000121544	0	NA	NA	NA	NA	NA
ENSMUSG00000121545	0	NA	NA	NA	NA	NA
ENSMUSG00000121546	0	NA	NA	NA	NA	NA
ENSMUSG00000121547	0	NA	NA	NA	NA	NA
ENSMUSG00000121548	0	NA	NA	NA	NA	NA
ENSMUSG00000121549	0	NA	NA	NA	NA	NA
ENSMUSG00000121550	0	NA	NA	NA	NA	NA
ENSMUSG00000121551	0	NA	NA	NA	NA	NA
ENSMUSG00000121552	0	NA	NA	NA	NA	NA
ENSMUSG00000121553	0	NA	NA	NA	NA	NA
ENSMUSG00000121554	0	NA	NA	NA	NA	NA
ENSMUSG00000121555	0	NA	NA	NA	NA	NA
ENSMUSG00000121556	0	NA	NA	NA	NA	NA
ENSMUSG00000121557	0	NA	NA	NA	NA	NA
ENSMUSG00000121558	0	NA	NA	NA	NA	NA
ENSMUSG00000121559	0	NA	NA	NA	NA	NA
ENSMUSG00000121560	0	NA	NA	NA	NA	NA
ENSMUSG00000121561	0	NA	NA	NA	NA	NA
ENSMUSG00000121562	0	NA	NA	NA	NA	NA
ENSMUSG00000121563	0	NA	NA	NA	NA	NA
ENSMUSG00000121564	0	NA	NA	NA	NA	NA
ENSMUSG00000121565	0	NA	NA	NA	NA	NA
ENSMUSG00000121566	0	NA	NA	NA	NA	NA
ENSMUSG00000121567	0	NA	NA	NA	NA	NA
Gm41080	0	NA	NA	NA	NA	NA
Gm41081	0	NA	NA	NA	NA	NA
ENSMUSG00000121570	0	NA	NA	NA	NA	NA
ENSMUSG00000121571	0	NA	NA	NA	NA	NA
ENSMUSG00000121572	0	NA	NA	NA	NA	NA
ENSMUSG00000121573	0	NA	NA	NA	NA	NA
ENSMUSG00000121574	0	NA	NA	NA	NA	NA
ENSMUSG00000121575	0	NA	NA	NA	NA	NA
ENSMUSG00000121576	0	NA	NA	NA	NA	NA
ENSMUSG00000121577	0	NA	NA	NA	NA	NA
ENSMUSG00000121578	0	NA	NA	NA	NA	NA
ENSMUSG00000121579	0	NA	NA	NA	NA	NA
ENSMUSG00000121580	0	NA	NA	NA	NA	NA
ENSMUSG00000121581	0	NA	NA	NA	NA	NA
ENSMUSG00000121582	0	NA	NA	NA	NA	NA
Gm38423	0	NA	NA	NA	NA	NA
ENSMUSG00000121586	0.128291	0.0242907	0.16033	0.151508	0.879575	NA
ENSMUSG00000121587	0	NA	NA	NA	NA	NA
ENSMUSG00000121588	0	NA	NA	NA	NA	NA
ENSMUSG00000121589	0	NA	NA	NA	NA	NA
ENSMUSG00000121590	0	NA	NA	NA	NA	NA
ENSMUSG00000121591	0	NA	NA	NA	NA	NA
ENSMUSG00000121592	0	NA	NA	NA	NA	NA
ENSMUSG00000121593	0	NA	NA	NA	NA	NA
ENSMUSG00000121594	0	NA	NA	NA	NA	NA
AB010352	8.89165	-0.451892	0.411516	-1.10281	0.270111	NA
ENSMUSG00000121597	0	NA	NA	NA	NA	NA
ENSMUSG00000121598	0	NA	NA	NA	NA	NA
Ccpn-ps	0	NA	NA	NA	NA	NA
ENSMUSG00000121600	0.319763	-0.0134995	0.16033	-0.0841949	0.932901	NA
ENSMUSG00000121601	0	NA	NA	NA	NA	NA
ENSMUSG00000121602	0	NA	NA	NA	NA	NA
ENSMUSG00000121603	0	NA	NA	NA	NA	NA
ENSMUSG00000121604	0	NA	NA	NA	NA	NA
Ahsp	0	NA	NA	NA	NA	NA
ENSMUSG00000121608	0	NA	NA	NA	NA	NA
ENSMUSG00000121609	0	NA	NA	NA	NA	NA
ENSMUSG00000121610	0.587367	0.117456	0.165785	0.646708	0.517821	NA
ENSMUSG00000121611	0	NA	NA	NA	NA	NA
ENSMUSG00000121612	0	NA	NA	NA	NA	NA
ENSMUSG00000121614	2.03646	0.241468	0.312157	0.795049	0.426585	NA
Gm36128	0.18518	-0.0512896	0.16033	-0.319896	0.749047	NA
4921533I20Rik	0	NA	NA	NA	NA	NA
ENSMUSG00000121617	0	NA	NA	NA	NA	NA
Gm50605	0.128291	0.0242907	0.16033	0.151508	0.879575	NA
5430437J10Rik	0.626941	-0.0228012	0.169029	-0.126324	0.899476	NA
ENSMUSG00000121620	0	NA	NA	NA	NA	NA
ENSMUSG00000121621	0	NA	NA	NA	NA	NA
ENSMUSG00000121622	1.4454	0.281143	0.274684	1.14733	0.251245	NA
ENSMUSG00000121623	0	NA	NA	NA	NA	NA
ENSMUSG00000121624	0	NA	NA	NA	NA	NA
ENSMUSG00000121625	0	NA	NA	NA	NA	NA
ENSMUSG00000121626	0.833997	-0.0226847	0.185517	-0.12331	0.901862	NA
Gm5946	0.262874	0.0620808	0.16033	0.34233	0.732103	NA
Gm41675	0.134583	0.0242907	0.16033	0.151508	0.879575	NA
ENSMUSG00000121630	0	NA	NA	NA	NA	NA
ENSMUSG00000121631	0	NA	NA	NA	NA	NA
ENSMUSG00000121632	0	NA	NA	NA	NA	NA
ENSMUSG00000121633	1.0681	-0.147144	0.203549	-0.807678	0.419276	NA
ENSMUSG00000121634	0.908523	-0.0933899	0.214452	-0.441284	0.659007	NA
ENSMUSG00000121635	0	NA	NA	NA	NA	NA
ENSMUSG00000121637	0	NA	NA	NA	NA	NA
ENSMUSG00000121639	0	NA	NA	NA	NA	NA
4932415M13Rik	0.318201	0.0620808	0.16033	0.400043	0.689125	NA
ENSMUSG00000121642	0.311909	0.0620808	0.16033	0.393254	0.694132	NA
ENSMUSG00000121643	0.183618	0.0242907	0.16033	0.151508	0.879575	NA
ENSMUSG00000121644	0.403749	0.0912801	0.161039	0.496184	0.619765	NA
ENSMUSG00000121645	0	NA	NA	NA	NA	NA
Gm35387	0	NA	NA	NA	NA	NA
ENSMUSG00000121648	1.7891	0.21753	0.29002	0.799393	0.424063	NA
ENSMUSG00000121649	1.26006	-0.0313727	0.254366	-0.122806	0.902261	NA
4930471M09Rik	1.07037	0.200392	0.20567	1.07898	0.280595	NA
4930546B01Rik	0	NA	NA	NA	NA	NA
ENSMUSG00000121655	3.04599	0.011464	0.361479	0.0316991	0.974712	NA
ENSMUSG00000121656	2.66979	-0.242701	0.352539	-0.694393	0.487436	NA
Gm10548	3.59475	0.0490591	0.312852	0.155433	0.87648	NA
ENSMUSG00000121660	0	NA	NA	NA	NA	NA
4930503E24Rik	0	NA	NA	NA	NA	NA
ENSMUSG00000121662	0.769383	-0.120898	0.201309	-0.622379	0.533693	NA
ENSMUSG00000121664	8.28951	0.206766	0.397928	0.517174	0.605035	NA
ENSMUSG00000121666	3.23368	-0.410605	0.345785	-1.2264	0.220049	NA
ENSMUSG00000121667	0	NA	NA	NA	NA	NA
ENSMUSG00000121668	0	NA	NA	NA	NA	NA
ENSMUSG00000121669	0	NA	NA	NA	NA	NA
ENSMUSG00000121670	0	NA	NA	NA	NA	NA
ENSMUSG00000121671	0	NA	NA	NA	NA	NA
ENSMUSG00000121672	0.128291	0.0242907	0.16033	0.151508	0.879575	NA
ENSMUSG00000121673	0	NA	NA	NA	NA	NA
Speer5-ps1	4.2684	-0.144481	0.299583	-0.486292	0.62676	NA
ENSMUSG00000121675	0	NA	NA	NA	NA	NA
ENSMUSG00000121676	10.8162	0.219723	0.405822	0.544114	0.586363	NA
ENSMUSG00000121677	0.128291	0.0242907	0.16033	0.151508	0.879575	NA
ENSMUSG00000121678	0	NA	NA	NA	NA	NA
ENSMUSG00000121679	8.39735	0.166931	0.408694	0.407111	0.683927	NA
Mnd1-ps	0.155587	-0.0512896	0.16033	-0.319896	0.749047	NA
ENSMUSG00000121681	3.95884	-0.730698	0.372389	-2.05934	0.0394619	NA
ENSMUSG00000121683	2.55369	-0.0781864	0.29303	-0.26652	0.789839	NA
ENSMUSG00000121684	0	NA	NA	NA	NA	NA
ENSMUSG00000121685	0	NA	NA	NA	NA	NA
ENSMUSG00000121686	0	NA	NA	NA	NA	NA
ENSMUSG00000121687	0.633238	-0.0479257	0.168399	-0.382897	0.701796	NA
Gm18409	0.513165	0.105933	0.161832	0.586166	0.557764	NA
ENSMUSG00000121689	0	NA	NA	NA	NA	NA
1600029O15Rik	4.92391	0.275786	0.349032	0.805131	0.420744	NA
ENSMUSG00000121692	0.777935	-0.125922	0.164607	-0.826026	0.408789	NA
ENSMUSG00000121693	0	NA	NA	NA	NA	NA
ENSMUSG00000121694	8.94394	-0.879211	0.412201	-2.14138	0.0322432	NA
ENSMUSG00000121695	0	NA	NA	NA	NA	NA
ENSMUSG00000121696	0.592046	0.0330645	0.164381	0.211458	0.83253	NA
ENSMUSG00000121699	0	NA	NA	NA	NA	NA
ENSMUSG00000121700	0	NA	NA	NA	NA	NA
ENSMUSG00000121701	0	NA	NA	NA	NA	NA
ENSMUSG00000121702	0	NA	NA	NA	NA	NA
Gm31520	0.794915	0.16222	0.187416	0.863093	0.388086	NA
ENSMUSG00000121704	1.32469	-0.110585	0.237146	-0.474158	0.635387	NA
ENSMUSG00000121705	0	NA	NA	NA	NA	NA
ENSMUSG00000121706	0.128291	0.0242907	0.16033	0.151508	0.879575	NA
ENSMUSG00000121707	0	NA	NA	NA	NA	NA
ENSMUSG00000121709	0	NA	NA	NA	NA	NA
ENSMUSG00000121710	0	NA	NA	NA	NA	NA
ENSMUSG00000121711	0	NA	NA	NA	NA	NA
ENSMUSG00000121713	0	NA	NA	NA	NA	NA
Gm5088	2.78275	-0.359252	0.339606	-1.1047	0.269288	NA
ENSMUSG00000121716	10.3993	-0.0511425	0.407723	-0.125895	0.899815	NA
ENSMUSG00000121718	0	NA	NA	NA	NA	NA
Gm34424	0	NA	NA	NA	NA	NA
Gm5766	0	NA	NA	NA	NA	NA
Gm10653	0	NA	NA	NA	NA	NA
1700022A21Rik	0	NA	NA	NA	NA	NA
Gm6150	0	NA	NA	NA	NA	NA
Gm38503	6.09209	-0.185191	0.391041	-0.477909	0.632715	NA
ENSMUSG00000121726	0	NA	NA	NA	NA	NA
ENSMUSG00000121728	5.46095	0.434434	0.393361	1.1123	0.26601	NA
ENSMUSG00000121729	0.51498	-0.0584875	0.175726	-0.342957	0.731631	NA
ENSMUSG00000121730	0.403749	0.0912801	0.161039	0.496184	0.619765	NA
ENSMUSG00000121731	0.51498	-0.0584875	0.175726	-0.342957	0.731631	NA
ENSMUSG00000121733	0.367236	0.0620808	0.16033	0.447882	0.654239	NA
ENSMUSG00000121734	0	NA	NA	NA	NA	NA
ENSMUSG00000121735	0	NA	NA	NA	NA	NA
ENSMUSG00000121736	0	NA	NA	NA	NA	NA
ENSMUSG00000121737	0	NA	NA	NA	NA	NA
BC106175	0	NA	NA	NA	NA	NA
Gm14267	0.839219	0.114938	0.210715	0.568324	0.569815	NA
ENSMUSG00000121741	0	NA	NA	NA	NA	NA
ENSMUSG00000121744	0.22481	-0.0512896	0.16033	-0.319896	0.749047	NA
ENSMUSG00000121746	0	NA	NA	NA	NA	NA
ENSMUSG00000121747	1.86051	0.098116	0.262741	0.384205	0.700826	NA
ENSMUSG00000121748	0	NA	NA	NA	NA	NA
ENSMUSG00000121750	0.128291	0.0242907	0.16033	0.151508	0.879575	NA
ENSMUSG00000121751	0	NA	NA	NA	NA	NA
ENSMUSG00000121752	0	NA	NA	NA	NA	NA
ENSMUSG00000121753	1.53865	-0.175105	0.27259	-0.661321	0.508406	NA
ENSMUSG00000121754	0	NA	NA	NA	NA	NA
Gm11978	0	NA	NA	NA	NA	NA
ENSMUSG00000121756	0	NA	NA	NA	NA	NA
ENSMUSG00000121757	0	NA	NA	NA	NA	NA
ENSMUSG00000121758	0	NA	NA	NA	NA	NA
ENSMUSG00000121760	2.01444	-0.0636772	0.238239	-0.266971	0.789492	NA
Phf8l	0	NA	NA	NA	NA	NA
ENSMUSG00000121762	0	NA	NA	NA	NA	NA
ENSMUSG00000121763	2.37442	-0.109819	0.294827	-0.37626	0.706723	NA
ENSMUSG00000121764	0	NA	NA	NA	NA	NA
ENSMUSG00000121766	0.763142	0.0626032	0.18083	0.400595	0.688719	NA
ENSMUSG00000121769	0	NA	NA	NA	NA	NA
ENSMUSG00000121770	0	NA	NA	NA	NA	NA
ENSMUSG00000121772	0	NA	NA	NA	NA	NA
ENSMUSG00000121774	0	NA	NA	NA	NA	NA
ENSMUSG00000121775	0	NA	NA	NA	NA	NA
ENSMUSG00000121776	1.54649	-0.0400387	0.294167	-0.134911	0.892682	NA
ENSMUSG00000121777	0	NA	NA	NA	NA	NA
ENSMUSG00000121778	0.908523	-0.0933899	0.214452	-0.441284	0.659007	NA
ENSMUSG00000121779	0	NA	NA	NA	NA	NA
ENSMUSG00000121781	2.59138	-0.112424	0.303704	-0.377548	0.705766	NA
ENSMUSG00000121782	0	NA	NA	NA	NA	NA
ENSMUSG00000121784	0.981741	-0.168959	0.219996	-0.833902	0.404336	NA
Ubb-ps	1.83173	0.11524	0.286194	0.401997	0.687686	NA
Gm40287	8.29065	-0.758422	0.395528	-1.98152	0.0475331	NA
ENSMUSG00000121791	0.769747	0.122664	0.164605	0.736422	0.461474	NA
ENSMUSG00000121793	2.68919	0.390763	0.340411	1.19297	0.23288	NA
ENSMUSG00000121794	9.56672	-0.274968	0.412566	-0.667268	0.504601	NA
Gm15501	1.39626	0.0914611	0.244777	0.375052	0.707622	NA
Gm5177	1.21358	-0.0775132	0.253083	-0.310839	0.755923	NA
ENSMUSG00000121800	0	NA	NA	NA	NA	NA
ENSMUSG00000121802	0	NA	NA	NA	NA	NA
ENSMUSG00000121805	0	NA	NA	NA	NA	NA
ENSMUSG00000121806	2.05219	-0.0584295	0.238903	-0.244293	0.807004	NA
ENSMUSG00000121807	0	NA	NA	NA	NA	NA
ENSMUSG00000121809	0	NA	NA	NA	NA	NA
Gm382	0	NA	NA	NA	NA	NA
ENSMUSG00000121812	0	NA	NA	NA	NA	NA
ENSMUSG00000121814	0	NA	NA	NA	NA	NA
ENSMUSG00000121815	0.128291	0.0242907	0.16033	0.151508	0.879575	NA
Gm52969	7.57163	0.459657	0.40971	1.11959	0.262889	NA
ENSMUSG00000121817	0	NA	NA	NA	NA	NA
Rpl37rt	7.23528	-0.0937527	0.400924	-0.234519	0.814582	NA
1700028E11Rik	5.9116	0.004455	0.37361	0.0118856	0.990517	NA
ENSMUSG00000121821	0	NA	NA	NA	NA	NA
Gm48691	0.819979	-0.170605	0.188665	-0.974432	0.329842	NA
ENSMUSG00000121823	0.403749	0.0912801	0.161039	0.496184	0.619765	NA
ENSMUSG00000121824	0	NA	NA	NA	NA	NA
ENSMUSG00000121825	0	NA	NA	NA	NA	NA
ENSMUSG00000121826	0	NA	NA	NA	NA	NA
ENSMUSG00000121827	0	NA	NA	NA	NA	NA
ENSMUSG00000121828	0.183618	0.0242907	0.16033	0.151508	0.879575	NA
ENSMUSG00000121829	0.18518	-0.0512896	0.16033	-0.319896	0.749047	NA
ENSMUSG00000121830	0	NA	NA	NA	NA	NA
2010010A06Rik	1.42268	0.0968526	0.28536	0.342097	0.732278	NA
1700091H14Rik	0	NA	NA	NA	NA	NA
ENSMUSG00000121837	2.78498	-0.00530099	0.34848	-0.0151083	0.987946	NA
ENSMUSG00000121841	0.740718	-0.125092	0.163977	-0.803605	0.421625	NA
ENSMUSG00000121842	0.269166	0.0620808	0.16033	0.348192	0.727696	NA
ENSMUSG00000121843	0.134583	0.0242907	0.16033	0.151508	0.879575	NA
Gm57787	2.47303	0.481192	0.316675	1.75886	0.0786017	NA
ENSMUSG00000121846	0	NA	NA	NA	NA	NA
ENSMUSG00000121847	1.69595	0.0678068	0.292605	0.231404	0.817001	NA
Gm3787	1.62488	-0.188256	0.27186	-0.719399	0.471895	NA
ENSMUSG00000121850	0	NA	NA	NA	NA	NA
1700128F08Rik	0.384873	0.0885564	0.16095	0.480139	0.631128	NA
ENSMUSG00000121853	0	NA	NA	NA	NA	NA
ENSMUSG00000121854	0	NA	NA	NA	NA	NA
Lrrc70	2.62487	0.527137	0.303489	2.22173	0.0263016	NA
ENSMUSG00000121856	0	NA	NA	NA	NA	NA
ENSMUSG00000121857	0	NA	NA	NA	NA	NA
ENSMUSG00000121858	0	NA	NA	NA	NA	NA
ENSMUSG00000121859	0	NA	NA	NA	NA	NA
ENSMUSG00000121861	0.494792	-0.0387863	0.161449	-0.254644	0.798998	NA
ENSMUSG00000121862	0	NA	NA	NA	NA	NA
ENSMUSG00000121863	0	NA	NA	NA	NA	NA
Thap6	1.03262	0.19533	0.203387	1.05197	0.292813	NA
ENSMUSG00000121870	0	NA	NA	NA	NA	NA
ENSMUSG00000121873	0	NA	NA	NA	NA	NA
ENSMUSG00000121874	0	NA	NA	NA	NA	NA
1700020L13Rik	2.61225	0.157355	0.308028	0.529113	0.596727	NA
1700086L19Rik	1.19943	0.0574332	0.271626	0.209805	0.83382	NA
Zim3	0.183618	0.0242907	0.16033	0.151508	0.879575	NA
ENSMUSG00000121882	0	NA	NA	NA	NA	NA
ENSMUSG00000121883	11.0452	0.118207	0.412235	0.285716	0.775095	NA
Gm904	0	NA	NA	NA	NA	NA
Cypt14-ps	0	NA	NA	NA	NA	NA
ENSMUSG00000121887	0	NA	NA	NA	NA	NA
Pramel52-ps	0	NA	NA	NA	NA	NA
ENSMUSG00000121890	0	NA	NA	NA	NA	NA
Gm13547	0	NA	NA	NA	NA	NA
Orly	0	NA	NA	NA	NA	NA
Gm10378	0	NA	NA	NA	NA	NA
Gm3248	3.92008	0.125457	0.343801	0.370299	0.71116	NA
ENSMUSG00000121895	0.367236	0.0620808	0.16033	0.447882	0.654239	NA
ENSMUSG00000121897	3.08225	-0.124086	0.335605	-0.374738	0.707855	NA
Gm9732	0	NA	NA	NA	NA	NA
ENSMUSG00000121900	0.353101	-0.0134995	0.16033	-0.0841949	0.932901	NA
ENSMUSG00000121901	6.27868	-0.583992	0.392371	-1.53198	0.125526	NA
ENSMUSG00000121902	0.183618	0.0242907	0.16033	0.151508	0.879575	NA
ENSMUSG00000121903	0	NA	NA	NA	NA	NA
ENSMUSG00000121904	0	NA	NA	NA	NA	NA
ENSMUSG00000121905	0	NA	NA	NA	NA	NA
Dusp13a	0.812993	0.0394095	0.204929	0.189701	0.849544	NA
ENSMUSG00000121907	0	NA	NA	NA	NA	NA
ENSMUSG00000121909	0	NA	NA	NA	NA	NA
ENSMUSG00000121910	0	NA	NA	NA	NA	NA
ENSMUSG00000121912	0	NA	NA	NA	NA	NA
Sts	0	NA	NA	NA	NA	NA
ENSMUSG00000121915	0	NA	NA	NA	NA	NA
ENSMUSG00000121917	0	NA	NA	NA	NA	NA
ENSMUSG00000121919	0.128291	0.0242907	0.16033	0.151508	0.879575	NA
ENSMUSG00000121920	0	NA	NA	NA	NA	NA
ENSMUSG00000121921	0	NA	NA	NA	NA	NA
ENSMUSG00000121922	0	NA	NA	NA	NA	NA
ENSMUSG00000121923	0	NA	NA	NA	NA	NA
ENSMUSG00000121924	0.22481	-0.0512896	0.16033	-0.319896	0.749047	NA
ENSMUSG00000121925	0	NA	NA	NA	NA	NA
ENSMUSG00000121926	5.52078	0.223691	0.392762	0.574877	0.565374	NA
ENSMUSG00000121928	0	NA	NA	NA	NA	NA
ENSMUSG00000121929	0	NA	NA	NA	NA	NA
ENSMUSG00000121930	0.367236	0.0620808	0.16033	0.447882	0.654239	NA
ENSMUSG00000121931	0	NA	NA	NA	NA	NA
ENSMUSG00000121932	0	NA	NA	NA	NA	NA
ENSMUSG00000121933	0	NA	NA	NA	NA	NA
ENSMUSG00000121934	0.22481	-0.0512896	0.16033	-0.319896	0.749047	NA
ENSMUSG00000121935	0	NA	NA	NA	NA	NA
ENSMUSG00000121936	0	NA	NA	NA	NA	NA
ENSMUSG00000121937	0	NA	NA	NA	NA	NA
ENSMUSG00000121938	0	NA	NA	NA	NA	NA
ENSMUSG00000121939	0	NA	NA	NA	NA	NA
ENSMUSG00000121940	0	NA	NA	NA	NA	NA
ENSMUSG00000121941	0	NA	NA	NA	NA	NA
ENSMUSG00000121942	0	NA	NA	NA	NA	NA
ENSMUSG00000121943	0	NA	NA	NA	NA	NA
ENSMUSG00000121944	0	NA	NA	NA	NA	NA
ENSMUSG00000121945	0	NA	NA	NA	NA	NA
ENSMUSG00000121946	0	NA	NA	NA	NA	NA
ENSMUSG00000121947	0	NA	NA	NA	NA	NA
ENSMUSG00000121948	0	NA	NA	NA	NA	NA
ENSMUSG00000121949	0	NA	NA	NA	NA	NA
ENSMUSG00000121950	5.69343	-0.201245	0.387124	-0.520864	0.602461	NA
ENSMUSG00000121951	0.128291	0.0242907	0.16033	0.151508	0.879575	NA
ENSMUSG00000121952	0.134583	0.0242907	0.16033	0.151508	0.879575	NA
ENSMUSG00000121953	0	NA	NA	NA	NA	NA
ENSMUSG00000121954	0	NA	NA	NA	NA	NA
ENSMUSG00000121955	0	NA	NA	NA	NA	NA
ENSMUSG00000121956	0	NA	NA	NA	NA	NA
ENSMUSG00000121957	0	NA	NA	NA	NA	NA
ENSMUSG00000121958	0	NA	NA	NA	NA	NA
ENSMUSG00000121959	0	NA	NA	NA	NA	NA
ENSMUSG00000121960	0	NA	NA	NA	NA	NA
ENSMUSG00000121961	0	NA	NA	NA	NA	NA
ENSMUSG00000121962	0	NA	NA	NA	NA	NA
ENSMUSG00000121963	0	NA	NA	NA	NA	NA
ENSMUSG00000121964	0	NA	NA	NA	NA	NA
ENSMUSG00000121965	0	NA	NA	NA	NA	NA
ENSMUSG00000121966	0	NA	NA	NA	NA	NA
ENSMUSG00000121967	0	NA	NA	NA	NA	NA
ENSMUSG00000121968	0	NA	NA	NA	NA	NA
Gm35586	0	NA	NA	NA	NA	NA
ENSMUSG00000121970	0	NA	NA	NA	NA	NA
ENSMUSG00000121971	0	NA	NA	NA	NA	NA
ENSMUSG00000121972	0	NA	NA	NA	NA	NA
ENSMUSG00000121973	0	NA	NA	NA	NA	NA
ENSMUSG00000121974	0	NA	NA	NA	NA	NA
ENSMUSG00000121975	0	NA	NA	NA	NA	NA
ENSMUSG00000121976	0	NA	NA	NA	NA	NA
Gcna	0	NA	NA	NA	NA	NA
ENSMUSG00000121978	0	NA	NA	NA	NA	NA
ENSMUSG00000121979	0	NA	NA	NA	NA	NA
ENSMUSG00000121980	0	NA	NA	NA	NA	NA
ENSMUSG00000121981	0.370359	-0.0890797	0.16033	-0.543281	0.586936	NA
ENSMUSG00000121984	0	NA	NA	NA	NA	NA
ENSMUSG00000121985	0	NA	NA	NA	NA	NA
ENSMUSG00000121986	0	NA	NA	NA	NA	NA
ENSMUSG00000121987	0	NA	NA	NA	NA	NA
ENSMUSG00000121988	0	NA	NA	NA	NA	NA
ENSMUSG00000121989	0	NA	NA	NA	NA	NA
ENSMUSG00000121990	0	NA	NA	NA	NA	NA
ENSMUSG00000121991	0	NA	NA	NA	NA	NA
ENSMUSG00000121992	0.183618	0.0242907	0.16033	0.151508	0.879575	NA
ENSMUSG00000121993	0	NA	NA	NA	NA	NA
ENSMUSG00000121994	0	NA	NA	NA	NA	NA
ENSMUSG00000121995	0	NA	NA	NA	NA	NA
ENSMUSG00000121996	0	NA	NA	NA	NA	NA
ENSMUSG00000121997	0	NA	NA	NA	NA	NA
ENSMUSG00000121998	0	NA	NA	NA	NA	NA
ENSMUSG00000121999	0.319763	-0.0134995	0.16033	-0.0841949	0.932901	NA
ENSMUSG00000122000	0	NA	NA	NA	NA	NA
ENSMUSG00000122001	0.128291	0.0242907	0.16033	0.151508	0.879575	NA
ENSMUSG00000122002	0	NA	NA	NA	NA	NA
ENSMUSG00000122003	1.5659	0.366546	0.265555	1.64363	0.100253	NA
ENSMUSG00000122004	0	NA	NA	NA	NA	NA
ENSMUSG00000122005	0	NA	NA	NA	NA	NA
ENSMUSG00000122006	0	NA	NA	NA	NA	NA
ENSMUSG00000122007	0	NA	NA	NA	NA	NA
ENSMUSG00000122008	0.183618	0.0242907	0.16033	0.151508	0.879575	NA
ENSMUSG00000122009	0	NA	NA	NA	NA	NA
ENSMUSG00000122010	0	NA	NA	NA	NA	NA
ENSMUSG00000122012	0	NA	NA	NA	NA	NA
ENSMUSG00000122013	0	NA	NA	NA	NA	NA
ENSMUSG00000122014	0	NA	NA	NA	NA	NA
ENSMUSG00000122015	0	NA	NA	NA	NA	NA
ENSMUSG00000122016	0	NA	NA	NA	NA	NA
ENSMUSG00000122017	0	NA	NA	NA	NA	NA
ENSMUSG00000122018	0.134583	0.0242907	0.16033	0.151508	0.879575	NA
ENSMUSG00000122019	0	NA	NA	NA	NA	NA
ENSMUSG00000122022	0.18518	-0.0512896	0.16033	-0.319896	0.749047	NA
ENSMUSG00000122023	2.30994	-0.147112	0.268525	-0.562426	0.573826	NA
ENSMUSG00000122024	0	NA	NA	NA	NA	NA
ENSMUSG00000122025	0	NA	NA	NA	NA	NA
ENSMUSG00000122026	0.134583	0.0242907	0.16033	0.151508	0.879575	NA
ENSMUSG00000122027	0	NA	NA	NA	NA	NA
ENSMUSG00000122028	0	NA	NA	NA	NA	NA
ENSMUSG00000122029	0	NA	NA	NA	NA	NA
ENSMUSG00000122030	1.68587	-0.156007	0.274459	-0.592817	0.553303	NA
ENSMUSG00000122031	0	NA	NA	NA	NA	NA
ENSMUSG00000122032	0	NA	NA	NA	NA	NA
ENSMUSG00000122033	0	NA	NA	NA	NA	NA
ENSMUSG00000122034	0	NA	NA	NA	NA	NA
ENSMUSG00000122035	0.22481	-0.0512896	0.16033	-0.319896	0.749047	NA
ENSMUSG00000122036	0	NA	NA	NA	NA	NA
ENSMUSG00000122037	0	NA	NA	NA	NA	NA
ENSMUSG00000122038	0	NA	NA	NA	NA	NA
ENSMUSG00000122039	0	NA	NA	NA	NA	NA
ENSMUSG00000122040	0	NA	NA	NA	NA	NA
ENSMUSG00000122042	0	NA	NA	NA	NA	NA
ENSMUSG00000122043	0	NA	NA	NA	NA	NA
ENSMUSG00000122044	0	NA	NA	NA	NA	NA
ENSMUSG00000122045	0.318201	0.0620808	0.16033	0.400043	0.689125	NA
ENSMUSG00000122046	1.25234	-0.169869	0.212221	-0.914629	0.360386	NA
ENSMUSG00000122047	0	NA	NA	NA	NA	NA
ENSMUSG00000122048	0.353101	-0.0134995	0.16033	-0.0841949	0.932901	NA
ENSMUSG00000122049	0	NA	NA	NA	NA	NA
ENSMUSG00000122050	0	NA	NA	NA	NA	NA
ENSMUSG00000122051	0	NA	NA	NA	NA	NA
ENSMUSG00000122052	0	NA	NA	NA	NA	NA
ENSMUSG00000122053	0	NA	NA	NA	NA	NA
ENSMUSG00000122054	0	NA	NA	NA	NA	NA
ENSMUSG00000122055	0.650379	-0.0613139	0.171839	-0.420312	0.674257	NA
ENSMUSG00000122056	0	NA	NA	NA	NA	NA
ENSMUSG00000122057	0.269166	0.0620808	0.16033	0.348192	0.727696	NA
ENSMUSG00000122058	0.256582	0.0620808	0.16033	0.336381	0.736584	NA
ENSMUSG00000122059	0	NA	NA	NA	NA	NA
ENSMUSG00000122060	1.68157	-0.0140192	0.252402	-0.0558718	0.955444	NA
ENSMUSG00000122061	0	NA	NA	NA	NA	NA
ENSMUSG00000122062	6.63704	-0.16925	0.396142	-0.429741	0.667384	NA
ENSMUSG00000122063	8.18783	-0.858662	0.405599	-2.15485	0.0311733	NA
ENSMUSG00000122064	0	NA	NA	NA	NA	NA
ENSMUSG00000122065	0.155587	-0.0512896	0.16033	-0.319896	0.749047	NA
ENSMUSG00000122066	2.53313	-0.273104	0.298773	-0.959819	0.337146	NA
ENSMUSG00000122067	0	NA	NA	NA	NA	NA
ENSMUSG00000122068	0	NA	NA	NA	NA	NA
ENSMUSG00000122069	11.0837	0.390033	0.402406	0.978029	0.32806	NA
ENSMUSG00000122070	0	NA	NA	NA	NA	NA
ENSMUSG00000122071	0	NA	NA	NA	NA	NA
ENSMUSG00000122072	0	NA	NA	NA	NA	NA
ENSMUSG00000122075	0	NA	NA	NA	NA	NA
ENSMUSG00000122076	0	NA	NA	NA	NA	NA
ENSMUSG00000122077	5.11749	-0.0680374	0.393848	-0.172378	0.86314	NA
ENSMUSG00000122079	0	NA	NA	NA	NA	NA
ENSMUSG00000122080	0.370359	-0.0890797	0.16033	-0.543281	0.586936	NA
ENSMUSG00000122081	0	NA	NA	NA	NA	NA
ENSMUSG00000122082	0	NA	NA	NA	NA	NA
ENSMUSG00000122083	0	NA	NA	NA	NA	NA
ENSMUSG00000122084	0	NA	NA	NA	NA	NA
ENSMUSG00000122085	0	NA	NA	NA	NA	NA
Gm30244	0.67443	-0.121305	0.162073	-0.762183	0.445951	NA
ENSMUSG00000122087	0	NA	NA	NA	NA	NA
ENSMUSG00000122088	0	NA	NA	NA	NA	NA
ENSMUSG00000122089	0	NA	NA	NA	NA	NA
ENSMUSG00000122090	0	NA	NA	NA	NA	NA
ENSMUSG00000122091	0	NA	NA	NA	NA	NA
ENSMUSG00000122092	1.96745	-0.265484	0.312624	-0.88711	0.37502	NA
ENSMUSG00000122093	0	NA	NA	NA	NA	NA
ENSMUSG00000122094	0.686999	0.0751363	0.193433	0.392647	0.69458	NA
ENSMUSG00000122095	0	NA	NA	NA	NA	NA
ENSMUSG00000122096	0	NA	NA	NA	NA	NA
ENSMUSG00000122097	0	NA	NA	NA	NA	NA
ENSMUSG00000122098	0.18518	-0.0512896	0.16033	-0.319896	0.749047	NA
ENSMUSG00000122099	9.99974	-0.2417	0.404043	-0.6004	0.54824	NA
ENSMUSG00000122100	0	NA	NA	NA	NA	NA
ENSMUSG00000122101	0	NA	NA	NA	NA	NA
ENSMUSG00000122102	0	NA	NA	NA	NA	NA
ENSMUSG00000122103	0.391165	0.0894721	0.16098	0.48555	0.627286	NA
ENSMUSG00000122104	5.56627	0.612616	0.37756	1.69493	0.0900892	NA
ENSMUSG00000122105	0	NA	NA	NA	NA	NA
ENSMUSG00000122106	0	NA	NA	NA	NA	NA
ENSMUSG00000122107	0	NA	NA	NA	NA	NA
ENSMUSG00000122108	0.75211	0.15328	0.182722	0.815327	0.414885	NA
ENSMUSG00000122109	2.79435	-0.112262	0.302299	-0.372933	0.709198	NA
ENSMUSG00000122110	0	NA	NA	NA	NA	NA
ENSMUSG00000122111	0	NA	NA	NA	NA	NA
ENSMUSG00000122112	0.18518	-0.0512896	0.16033	-0.319896	0.749047	NA
ENSMUSG00000122113	0	NA	NA	NA	NA	NA
ENSMUSG00000122114	0	NA	NA	NA	NA	NA
ENSMUSG00000122115	0	NA	NA	NA	NA	NA
ENSMUSG00000122116	1.48344	-0.197612	0.223398	-1.05176	0.292912	NA
ENSMUSG00000122117	0	NA	NA	NA	NA	NA
ENSMUSG00000122118	0	NA	NA	NA	NA	NA
ENSMUSG00000122119	0.370359	-0.0890797	0.16033	-0.543281	0.586936	NA
ENSMUSG00000122120	0.262874	0.0620808	0.16033	0.34233	0.732103	NA
ENSMUSG00000122121	0	NA	NA	NA	NA	NA
ENSMUSG00000122122	0	NA	NA	NA	NA	NA
ENSMUSG00000122123	0	NA	NA	NA	NA	NA
ENSMUSG00000122124	5.42595	-0.249597	0.369401	-0.678163	0.497669	NA
ENSMUSG00000122125	0	NA	NA	NA	NA	NA
ENSMUSG00000122126	0	NA	NA	NA	NA	NA
ENSMUSG00000122127	0	NA	NA	NA	NA	NA
ENSMUSG00000122128	0.760794	-0.161171	0.183891	-0.921361	0.356862	NA
ENSMUSG00000122129	0	NA	NA	NA	NA	NA
ENSMUSG00000122130	0	NA	NA	NA	NA	NA
ENSMUSG00000122131	0.283878	-0.0134995	0.16033	-0.0841949	0.932901	NA
ENSMUSG00000122132	0.555539	-0.119283	0.161785	-0.695418	0.486793	NA
ENSMUSG00000122133	0	NA	NA	NA	NA	NA
ENSMUSG00000122134	0	NA	NA	NA	NA	NA
ENSMUSG00000122135	0	NA	NA	NA	NA	NA
ENSMUSG00000122136	0	NA	NA	NA	NA	NA
ENSMUSG00000122137	0	NA	NA	NA	NA	NA
ENSMUSG00000122138	0.134583	0.0242907	0.16033	0.151508	0.879575	NA
ENSMUSG00000122139	1.22516	0.0669433	0.255764	0.260866	0.794196	NA
ENSMUSG00000122140	5.33062	0.158383	0.397563	0.398731	0.690091	NA
ENSMUSG00000122141	0	NA	NA	NA	NA	NA
ENSMUSG00000122143	3.31841	-0.168991	0.30688	-0.567088	0.570654	NA
ENSMUSG00000122144	2.8927	0.061103	0.324621	0.190707	0.848755	NA
ENSMUSG00000122145	0	NA	NA	NA	NA	NA
ENSMUSG00000122146	0	NA	NA	NA	NA	NA
ENSMUSG00000122147	0	NA	NA	NA	NA	NA
ENSMUSG00000122149	0	NA	NA	NA	NA	NA
ENSMUSG00000122150	0	NA	NA	NA	NA	NA
ENSMUSG00000122151	0	NA	NA	NA	NA	NA
ENSMUSG00000122152	0.494792	-0.0387863	0.161449	-0.254644	0.798998	NA
ENSMUSG00000122153	0	NA	NA	NA	NA	NA
ENSMUSG00000122154	0	NA	NA	NA	NA	NA
ENSMUSG00000122155	0	NA	NA	NA	NA	NA
ENSMUSG00000122157	0.466761	-0.114193	0.161202	-0.636331	0.52456	NA
ENSMUSG00000122158	1.88992	0.188576	0.284151	0.681706	0.495425	NA
ENSMUSG00000122159	0.183618	0.0242907	0.16033	0.151508	0.879575	NA
ENSMUSG00000122160	0	NA	NA	NA	NA	NA
ENSMUSG00000122161	0	NA	NA	NA	NA	NA
ENSMUSG00000122162	0.367236	0.0620808	0.16033	0.447882	0.654239	NA
ENSMUSG00000122163	0	NA	NA	NA	NA	NA
ENSMUSG00000122164	0	NA	NA	NA	NA	NA
ENSMUSG00000122165	0	NA	NA	NA	NA	NA
ENSMUSG00000122167	0	NA	NA	NA	NA	NA
ENSMUSG00000122168	0	NA	NA	NA	NA	NA
ENSMUSG00000122169	0	NA	NA	NA	NA	NA
ENSMUSG00000122170	0.134583	0.0242907	0.16033	0.151508	0.879575	NA
ENSMUSG00000122171	0.712494	-0.0404608	0.194927	-0.208762	0.834634	NA
ENSMUSG00000122172	0	NA	NA	NA	NA	NA
ENSMUSG00000122173	0	NA	NA	NA	NA	NA
ENSMUSG00000122174	0.134583	0.0242907	0.16033	0.151508	0.879575	NA
ENSMUSG00000122175	0	NA	NA	NA	NA	NA
ENSMUSG00000122176	0	NA	NA	NA	NA	NA
ENSMUSG00000122177	0	NA	NA	NA	NA	NA
ENSMUSG00000122179	0	NA	NA	NA	NA	NA
ENSMUSG00000122180	0	NA	NA	NA	NA	NA
ENSMUSG00000122181	0	NA	NA	NA	NA	NA
ENSMUSG00000122182	0	NA	NA	NA	NA	NA
ENSMUSG00000122183	1.45325	0.172912	0.270159	0.668455	0.503843	NA
ENSMUSG00000122185	0	NA	NA	NA	NA	NA
ENSMUSG00000122187	0	NA	NA	NA	NA	NA
ENSMUSG00000122188	0	NA	NA	NA	NA	NA
ENSMUSG00000122189	0	NA	NA	NA	NA	NA
ENSMUSG00000122190	2.61143	-0.409108	0.309152	-1.47659	0.139785	NA
ENSMUSG00000122191	0	NA	NA	NA	NA	NA
ENSMUSG00000122192	0.155587	-0.0512896	0.16033	-0.319896	0.749047	NA
ENSMUSG00000122193	0	NA	NA	NA	NA	NA
ENSMUSG00000122194	0	NA	NA	NA	NA	NA
ENSMUSG00000122195	0	NA	NA	NA	NA	NA
ENSMUSG00000122196	2.42395	0.22305	0.306451	0.766237	0.443535	NA
ENSMUSG00000122198	0	NA	NA	NA	NA	NA
ENSMUSG00000122199	0.353101	-0.0134995	0.16033	-0.0841949	0.932901	NA
ENSMUSG00000122200	0	NA	NA	NA	NA	NA
ENSMUSG00000122201	1.86704	-0.24622	0.2218	-1.53	0.126017	NA
ENSMUSG00000122202	0	NA	NA	NA	NA	NA
ENSMUSG00000122204	1.15059	-0.21147	0.235102	-0.991762	0.321314	NA
ENSMUSG00000122205	0	NA	NA	NA	NA	NA
ENSMUSG00000122206	0	NA	NA	NA	NA	NA
ENSMUSG00000122207	0.183618	0.0242907	0.16033	0.151508	0.879575	NA
ENSMUSG00000122208	1.52325	-0.201544	0.248864	-0.876847	0.38057	NA
ENSMUSG00000122209	0	NA	NA	NA	NA	NA
ENSMUSG00000122210	1.08915	-0.120174	0.226906	-0.554288	0.579382	NA
ENSMUSG00000122211	0.134583	0.0242907	0.16033	0.151508	0.879575	NA
ENSMUSG00000122212	0	NA	NA	NA	NA	NA
ENSMUSG00000122213	0	NA	NA	NA	NA	NA
ENSMUSG00000122214	0	NA	NA	NA	NA	NA
ENSMUSG00000122215	0	NA	NA	NA	NA	NA
ENSMUSG00000122216	0	NA	NA	NA	NA	NA
ENSMUSG00000122217	0.582637	0.0525927	0.184419	0.289758	0.772002	NA
ENSMUSG00000122218	0	NA	NA	NA	NA	NA
ENSMUSG00000122219	0.339205	-0.0134995	0.16033	-0.0841949	0.932901	NA
ENSMUSG00000122220	0	NA	NA	NA	NA	NA
ENSMUSG00000122221	0	NA	NA	NA	NA	NA
ENSMUSG00000122222	0	NA	NA	NA	NA	NA
ENSMUSG00000122223	0	NA	NA	NA	NA	NA
ENSMUSG00000122224	0	NA	NA	NA	NA	NA
ENSMUSG00000122225	0	NA	NA	NA	NA	NA
ENSMUSG00000122226	0.513165	0.105933	0.161832	0.586166	0.557764	NA
Gm11780	0	NA	NA	NA	NA	NA
ENSMUSG00000122228	0	NA	NA	NA	NA	NA
ENSMUSG00000122229	0	NA	NA	NA	NA	NA
ENSMUSG00000122230	1.05419	-0.144923	0.201834	-0.791568	0.428613	NA
ENSMUSG00000122231	0	NA	NA	NA	NA	NA
ENSMUSG00000122232	0.18518	-0.0512896	0.16033	-0.319896	0.749047	NA
ENSMUSG00000122233	0	NA	NA	NA	NA	NA
ENSMUSG00000122234	1.77844	0.303198	0.244966	1.55667	0.119549	NA
ENSMUSG00000122235	0	NA	NA	NA	NA	NA
ENSMUSG00000122236	0	NA	NA	NA	NA	NA
ENSMUSG00000122238	0	NA	NA	NA	NA	NA
ENSMUSG00000122239	0	NA	NA	NA	NA	NA
ENSMUSG00000122240	0.311174	-0.0890797	0.16033	-0.491747	0.622898	NA
ENSMUSG00000122241	0	NA	NA	NA	NA	NA
ENSMUSG00000122242	2.41383	-0.268771	0.330455	-0.822331	0.410889	NA
ENSMUSG00000122243	0	NA	NA	NA	NA	NA
ENSMUSG00000122244	0	NA	NA	NA	NA	NA
ENSMUSG00000122245	0	NA	NA	NA	NA	NA
ENSMUSG00000122247	0	NA	NA	NA	NA	NA
ENSMUSG00000122248	4.1222	-0.334453	0.37834	-0.889798	0.373575	NA
ENSMUSG00000122250	0	NA	NA	NA	NA	NA
ENSMUSG00000122251	0.128291	0.0242907	0.16033	0.151508	0.879575	NA
ENSMUSG00000122252	0	NA	NA	NA	NA	NA
ENSMUSG00000122254	0.134583	0.0242907	0.16033	0.151508	0.879575	NA
ENSMUSG00000122255	0	NA	NA	NA	NA	NA
ENSMUSG00000122256	0	NA	NA	NA	NA	NA
ENSMUSG00000122257	0	NA	NA	NA	NA	NA
ENSMUSG00000122258	3.42762	-0.665018	0.336131	-2.32542	0.0200493	NA
ENSMUSG00000122259	0.18518	-0.0512896	0.16033	-0.319896	0.749047	NA
ENSMUSG00000122260	0	NA	NA	NA	NA	NA
ENSMUSG00000122261	0	NA	NA	NA	NA	NA
ENSMUSG00000122262	0	NA	NA	NA	NA	NA
ENSMUSG00000122264	0	NA	NA	NA	NA	NA
ENSMUSG00000122265	1.89559	0.0103292	0.316231	0.0325706	0.974017	NA
ENSMUSG00000122266	0	NA	NA	NA	NA	NA
ENSMUSG00000122267	0	NA	NA	NA	NA	NA
ENSMUSG00000122268	0	NA	NA	NA	NA	NA
ENSMUSG00000122269	0	NA	NA	NA	NA	NA
ENSMUSG00000122270	0	NA	NA	NA	NA	NA
ENSMUSG00000122271	1.06876	0.178416	0.24975	0.822626	0.410721	NA
ENSMUSG00000122272	0	NA	NA	NA	NA	NA
ENSMUSG00000122273	0	NA	NA	NA	NA	NA
Cdk6os1	2.65819	-0.158168	0.332189	-0.484405	0.628098	NA
ENSMUSG00000122275	0	NA	NA	NA	NA	NA
ENSMUSG00000122276	0	NA	NA	NA	NA	NA
ENSMUSG00000122277	2.00539	-0.0635016	0.305964	-0.206229	0.836612	NA
ENSMUSG00000122278	0	NA	NA	NA	NA	NA
ENSMUSG00000122279	0	NA	NA	NA	NA	NA
ENSMUSG00000122280	0	NA	NA	NA	NA	NA
ENSMUSG00000122281	0.22481	-0.0512896	0.16033	-0.319896	0.749047	NA
ENSMUSG00000122282	0	NA	NA	NA	NA	NA
ENSMUSG00000122283	0	NA	NA	NA	NA	NA
ENSMUSG00000122284	0	NA	NA	NA	NA	NA
ENSMUSG00000122285	5.56164	0.0247289	0.344132	0.0713803	0.943095	NA
ENSMUSG00000122286	0	NA	NA	NA	NA	NA
ENSMUSG00000122287	2.03705	-0.147288	0.287484	-0.519504	0.603409	NA
ENSMUSG00000122288	4.3001	0.164851	0.36353	0.460101	0.645444	NA
ENSMUSG00000122289	0	NA	NA	NA	NA	NA
ENSMUSG00000122290	10.807	0.184069	0.412536	0.444674	0.656556	NA
ENSMUSG00000122291	0	NA	NA	NA	NA	NA
ENSMUSG00000122292	0	NA	NA	NA	NA	NA
ENSMUSG00000122293	0	NA	NA	NA	NA	NA
ENSMUSG00000122294	0.538332	0.108524	0.16205	0.60267	0.546729	NA
ENSMUSG00000122296	0.134583	0.0242907	0.16033	0.151508	0.879575	NA
ENSMUSG00000122297	0	NA	NA	NA	NA	NA
ENSMUSG00000122298	0	NA	NA	NA	NA	NA
ENSMUSG00000122299	0.183618	0.0242907	0.16033	0.151508	0.879575	NA
ENSMUSG00000122300	0.183618	0.0242907	0.16033	0.151508	0.879575	NA
ENSMUSG00000122301	0	NA	NA	NA	NA	NA
ENSMUSG00000122302	0	NA	NA	NA	NA	NA
ENSMUSG00000122304	0.128291	0.0242907	0.16033	0.151508	0.879575	NA
ENSMUSG00000122305	0	NA	NA	NA	NA	NA
ENSMUSG00000122306	0	NA	NA	NA	NA	NA
ENSMUSG00000122307	0	NA	NA	NA	NA	NA
ENSMUSG00000122308	0	NA	NA	NA	NA	NA
ENSMUSG00000122309	1.49116	-0.0446309	0.273048	-0.161373	0.8718	NA
ENSMUSG00000122310	0	NA	NA	NA	NA	NA
ENSMUSG00000122311	0	NA	NA	NA	NA	NA
ENSMUSG00000122312	0	NA	NA	NA	NA	NA
ENSMUSG00000122314	0	NA	NA	NA	NA	NA
ENSMUSG00000122315	0	NA	NA	NA	NA	NA
ENSMUSG00000122316	0	NA	NA	NA	NA	NA
ENSMUSG00000122317	0	NA	NA	NA	NA	NA
ENSMUSG00000122318	4.68283	-0.0531642	0.370431	-0.142319	0.886828	NA
ENSMUSG00000122319	0.269166	0.0620808	0.16033	0.348192	0.727696	NA
ENSMUSG00000122320	0.687627	0.0925366	0.194646	0.43415	0.664179	NA
ENSMUSG00000122321	0	NA	NA	NA	NA	NA
ENSMUSG00000122323	0	NA	NA	NA	NA	NA
ENSMUSG00000122324	0.22481	-0.0512896	0.16033	-0.319896	0.749047	NA
ENSMUSG00000122325	0	NA	NA	NA	NA	NA
ENSMUSG00000122326	0	NA	NA	NA	NA	NA
ENSMUSG00000122327	0.641456	0.117131	0.163226	0.668776	0.503638	NA
ENSMUSG00000122328	0.313471	-0.0134995	0.16033	-0.0841949	0.932901	NA
ENSMUSG00000122329	0	NA	NA	NA	NA	NA
ENSMUSG00000122330	0	NA	NA	NA	NA	NA
ENSMUSG00000122331	0	NA	NA	NA	NA	NA
ENSMUSG00000122332	0	NA	NA	NA	NA	NA
ENSMUSG00000122333	0.311909	0.0620808	0.16033	0.393254	0.694132	NA
ENSMUSG00000122334	0	NA	NA	NA	NA	NA
ENSMUSG00000122335	0	NA	NA	NA	NA	NA
ENSMUSG00000122336	0	NA	NA	NA	NA	NA
ENSMUSG00000122337	5.51653	-0.570165	0.397939	-1.45369	0.146031	NA
ENSMUSG00000122338	1.36299	-0.177165	0.260063	-0.725415	0.468197	NA
ENSMUSG00000122339	0.134583	0.0242907	0.16033	0.151508	0.879575	NA
ENSMUSG00000122340	6.62957	0.578065	0.401963	1.45427	0.145871	NA
ENSMUSG00000122341	0	NA	NA	NA	NA	NA
ENSMUSG00000122342	5.84907	0.243653	0.391306	0.63073	0.528217	NA
ENSMUSG00000122343	0	NA	NA	NA	NA	NA
ENSMUSG00000122344	0	NA	NA	NA	NA	NA
ENSMUSG00000122345	3.06294	-0.405911	0.3129	-1.42178	0.155091	NA
ENSMUSG00000122346	1.0704	-0.14797	0.244523	-0.621468	0.534292	NA
ENSMUSG00000122348	0	NA	NA	NA	NA	NA
ENSMUSG00000122349	7.54633	0.249348	0.405388	0.619909	0.535318	NA
ENSMUSG00000122350	0	NA	NA	NA	NA	NA
ENSMUSG00000122351	3.73519	0.739172	0.357564	2.36861	0.017855	NA
ENSMUSG00000122352	3.54477	-0.11507	0.318776	-0.366847	0.713733	NA
ENSMUSG00000122353	0	NA	NA	NA	NA	NA
ENSMUSG00000122354	0	NA	NA	NA	NA	NA
ENSMUSG00000122355	1.48425	-0.336665	0.277815	-1.35739	0.174658	NA
ENSMUSG00000122356	0.22481	-0.0512896	0.16033	-0.319896	0.749047	NA
ENSMUSG00000122357	0	NA	NA	NA	NA	NA
ENSMUSG00000122358	0	NA	NA	NA	NA	NA
ENSMUSG00000122359	0	NA	NA	NA	NA	NA
ENSMUSG00000122360	1.80644	-0.0636312	0.256151	-0.253256	0.800071	NA
ENSMUSG00000122361	0	NA	NA	NA	NA	NA
ENSMUSG00000122362	0	NA	NA	NA	NA	NA
ENSMUSG00000122363	0	NA	NA	NA	NA	NA
ENSMUSG00000122364	2.10672	-0.137161	0.240937	-0.607324	0.543636	NA
ENSMUSG00000122365	0	NA	NA	NA	NA	NA
ENSMUSG00000122366	0.67443	-0.121305	0.162073	-0.762183	0.445951	NA
ENSMUSG00000122367	0	NA	NA	NA	NA	NA
ENSMUSG00000122368	0	NA	NA	NA	NA	NA
ENSMUSG00000122369	0	NA	NA	NA	NA	NA
ENSMUSG00000122370	0	NA	NA	NA	NA	NA
ENSMUSG00000122371	0	NA	NA	NA	NA	NA
ENSMUSG00000122372	0	NA	NA	NA	NA	NA
ENSMUSG00000122374	10.587	-0.438236	0.412611	-1.06214	0.288174	NA
ENSMUSG00000122375	0.816856	-0.0151228	0.183036	-0.084852	0.932379	NA
ENSMUSG00000122376	0	NA	NA	NA	NA	NA
ENSMUSG00000122377	0	NA	NA	NA	NA	NA
ENSMUSG00000122378	0	NA	NA	NA	NA	NA
ENSMUSG00000122379	0	NA	NA	NA	NA	NA
ENSMUSG00000122380	0	NA	NA	NA	NA	NA
ENSMUSG00000122381	0.128291	0.0242907	0.16033	0.151508	0.879575	NA
ENSMUSG00000122382	0	NA	NA	NA	NA	NA
ENSMUSG00000122383	0	NA	NA	NA	NA	NA
ENSMUSG00000122384	0	NA	NA	NA	NA	NA
ENSMUSG00000122385	0.18518	-0.0512896	0.16033	-0.319896	0.749047	NA
ENSMUSG00000122387	0	NA	NA	NA	NA	NA
ENSMUSG00000122388	0	NA	NA	NA	NA	NA
ENSMUSG00000122389	0	NA	NA	NA	NA	NA
ENSMUSG00000122390	0	NA	NA	NA	NA	NA
ENSMUSG00000122391	0	NA	NA	NA	NA	NA
ENSMUSG00000122392	1.32652	0.0415775	0.238272	0.175862	0.860402	NA
ENSMUSG00000122393	0	NA	NA	NA	NA	NA
ENSMUSG00000122394	0	NA	NA	NA	NA	NA
ENSMUSG00000122395	0.633233	-0.0265846	0.188567	-0.134531	0.892983	NA
ENSMUSG00000122396	5.21404	0.0339225	0.379403	0.0893375	0.928814	NA
ENSMUSG00000122397	0	NA	NA	NA	NA	NA
ENSMUSG00000122399	0	NA	NA	NA	NA	NA
ENSMUSG00000122400	0	NA	NA	NA	NA	NA
ENSMUSG00000122401	0.584203	-0.0528696	0.163299	-0.372231	0.709721	NA
ENSMUSG00000122402	2.18701	0.159969	0.276282	0.589559	0.555486	NA
ENSMUSG00000122403	0.155587	-0.0512896	0.16033	-0.319896	0.749047	NA
ENSMUSG00000122404	0	NA	NA	NA	NA	NA
Gm40627	0	NA	NA	NA	NA	NA
ENSMUSG00000122406	2.92301	0.650654	0.326409	2.50195	0.012351	NA
ENSMUSG00000122407	7.62361	0.16723	0.408468	0.411276	0.68087	NA
ENSMUSG00000122408	7.74772	-0.245667	0.400264	-0.611484	0.540879	NA
ENSMUSG00000122409	0	NA	NA	NA	NA	NA
ENSMUSG00000122410	0.128291	0.0242907	0.16033	0.151508	0.879575	NA
ENSMUSG00000122411	0	NA	NA	NA	NA	NA
ENSMUSG00000122412	0.370359	-0.0890797	0.16033	-0.543281	0.586936	NA
ENSMUSG00000122413	0	NA	NA	NA	NA	NA
ENSMUSG00000122414	0	NA	NA	NA	NA	NA
ENSMUSG00000122415	0	NA	NA	NA	NA	NA
ENSMUSG00000122416	4.34714	0.0841851	0.36248	0.233529	0.81535	NA
ENSMUSG00000122417	5.55359	0.27647	0.334032	0.86632	0.386315	NA
ENSMUSG00000122418	0	NA	NA	NA	NA	NA
ENSMUSG00000122419	0.755232	0.00386707	0.180011	0.0213311	0.982982	NA
ENSMUSG00000122421	3.27287	0.584218	0.331899	2.06284	0.0391278	NA
ENSMUSG00000122422	0.634799	-0.132646	0.169627	-0.780427	0.43514	NA
4933429K18Rik	0	NA	NA	NA	NA	NA
ENSMUSG00000122424	0.424753	0.0204885	0.161119	0.110614	0.911923	NA
ENSMUSG00000122425	0	NA	NA	NA	NA	NA
ENSMUSG00000122426	0.22481	-0.0512896	0.16033	-0.319896	0.749047	NA
ENSMUSG00000122427	0	NA	NA	NA	NA	NA
ENSMUSG00000122428	0	NA	NA	NA	NA	NA
ENSMUSG00000122429	0	NA	NA	NA	NA	NA
ENSMUSG00000122430	0	NA	NA	NA	NA	NA
ENSMUSG00000122431	0	NA	NA	NA	NA	NA
ENSMUSG00000122433	0	NA	NA	NA	NA	NA
ENSMUSG00000122434	0.311174	-0.0890797	0.16033	-0.491747	0.622898	NA
ENSMUSG00000122435	0	NA	NA	NA	NA	NA
ENSMUSG00000122436	0	NA	NA	NA	NA	NA
ENSMUSG00000122438	0	NA	NA	NA	NA	NA
ENSMUSG00000122439	0	NA	NA	NA	NA	NA
ENSMUSG00000122441	0.319763	-0.0134995	0.16033	-0.0841949	0.932901	NA
ENSMUSG00000122442	0	NA	NA	NA	NA	NA
ENSMUSG00000122443	0	NA	NA	NA	NA	NA
ENSMUSG00000122444	0	NA	NA	NA	NA	NA
ENSMUSG00000122445	0.18518	-0.0512896	0.16033	-0.319896	0.749047	NA
ENSMUSG00000122446	2.60687	-0.392486	0.319409	-1.30861	0.190666	NA
ENSMUSG00000122447	0.22481	-0.0512896	0.16033	-0.319896	0.749047	NA
ENSMUSG00000122448	0.555539	-0.119283	0.161785	-0.695418	0.486793	NA
ENSMUSG00000122449	0	NA	NA	NA	NA	NA
ENSMUSG00000122450	0	NA	NA	NA	NA	NA
ENSMUSG00000122451	2.22215	-0.275605	0.232593	-1.6872	0.0915644	NA
ENSMUSG00000122452	0	NA	NA	NA	NA	NA
ENSMUSG00000122453	0	NA	NA	NA	NA	NA
ENSMUSG00000122454	6.2204	-0.0515026	0.387308	-0.13379	0.893569	NA
ENSMUSG00000122455	5.03457	0.339038	0.377439	0.9126	0.361453	NA
ENSMUSG00000122456	2.09018	-0.01545	0.287499	-0.053619	0.957239	NA
ENSMUSG00000122457	0	NA	NA	NA	NA	NA
ENSMUSG00000122458	0.933522	-0.14429	0.175136	-0.947314	0.343479	NA
ENSMUSG00000122459	0	NA	NA	NA	NA	NA
ENSMUSG00000122460	0.134583	0.0242907	0.16033	0.151508	0.879575	NA
ENSMUSG00000122461	0	NA	NA	NA	NA	NA
ENSMUSG00000122462	0	NA	NA	NA	NA	NA
ENSMUSG00000122463	0	NA	NA	NA	NA	NA
ENSMUSG00000122464	0	NA	NA	NA	NA	NA
ENSMUSG00000122465	0	NA	NA	NA	NA	NA
ENSMUSG00000122467	2.91731	0.075531	0.330972	0.229825	0.818228	NA
ENSMUSG00000122468	0.568492	0.113669	0.163937	0.627945	0.53004	NA
ENSMUSG00000122469	0	NA	NA	NA	NA	NA
ENSMUSG00000122470	2.32108	0.185681	0.323724	0.58367	0.559442	NA
ENSMUSG00000122471	0.128291	0.0242907	0.16033	0.151508	0.879575	NA
ENSMUSG00000122472	0.921107	-0.0903863	0.215185	-0.428535	0.668261	NA
ENSMUSG00000122473	0.183618	0.0242907	0.16033	0.151508	0.879575	NA
ENSMUSG00000122474	0	NA	NA	NA	NA	NA
ENSMUSG00000122475	0.128291	0.0242907	0.16033	0.151508	0.879575	NA
ENSMUSG00000122476	0	NA	NA	NA	NA	NA
ENSMUSG00000122477	5.05021	-0.39086	0.32882	-1.27977	0.200625	NA
ENSMUSG00000122479	0	NA	NA	NA	NA	NA
ENSMUSG00000122480	0	NA	NA	NA	NA	NA
ENSMUSG00000122481	0	NA	NA	NA	NA	NA
ENSMUSG00000122482	7.09136	-0.368511	0.404903	-0.909809	0.362923	NA
ENSMUSG00000122483	0	NA	NA	NA	NA	NA
ENSMUSG00000122485	0	NA	NA	NA	NA	NA
ENSMUSG00000122486	0.504942	-0.051625	0.161434	-0.305185	0.760225	NA
ENSMUSG00000122487	1.65881	0.0220522	0.224849	0.0991147	0.921047	NA
ENSMUSG00000122489	0	NA	NA	NA	NA	NA
ENSMUSG00000122490	1.18168	-0.0640659	0.207972	-0.310935	0.75585	NA
ENSMUSG00000122491	0.155587	-0.0512896	0.16033	-0.319896	0.749047	NA
ENSMUSG00000122492	0	NA	NA	NA	NA	NA
ENSMUSG00000122493	0	NA	NA	NA	NA	NA
ENSMUSG00000122494	0.504942	-0.051625	0.161434	-0.305185	0.760225	NA
ENSMUSG00000122495	0	NA	NA	NA	NA	NA
ENSMUSG00000122496	0.370359	-0.0890797	0.16033	-0.543281	0.586936	NA
ENSMUSG00000122497	0	NA	NA	NA	NA	NA
ENSMUSG00000122499	0	NA	NA	NA	NA	NA
ENSMUSG00000122500	0.584203	-0.0528696	0.163299	-0.372231	0.709721	NA
ENSMUSG00000122501	0	NA	NA	NA	NA	NA
ENSMUSG00000122502	0.729635	-0.0511957	0.198066	-0.255697	0.798185	NA
ENSMUSG00000122503	1.01025	0.144077	0.220712	0.704901	0.480872	NA
ENSMUSG00000122504	0	NA	NA	NA	NA	NA
ENSMUSG00000122505	2.25294	-0.171941	0.318947	-0.54819	0.583562	NA
ENSMUSG00000122506	0	NA	NA	NA	NA	NA
ENSMUSG00000122507	0	NA	NA	NA	NA	NA
ENSMUSG00000122508	0	NA	NA	NA	NA	NA
ENSMUSG00000122509	0	NA	NA	NA	NA	NA
ENSMUSG00000122510	0.925898	-0.142307	0.174028	-0.934939	0.34982	NA
ENSMUSG00000122511	0.931012	-0.0729215	0.192708	-0.390908	0.695866	NA
ENSMUSG00000122512	0	NA	NA	NA	NA	NA
ENSMUSG00000122513	0	NA	NA	NA	NA	NA
ENSMUSG00000122514	0	NA	NA	NA	NA	NA
ENSMUSG00000122515	0	NA	NA	NA	NA	NA
ENSMUSG00000122516	0	NA	NA	NA	NA	NA
ENSMUSG00000122517	0	NA	NA	NA	NA	NA
ENSMUSG00000122518	0.494792	-0.0387863	0.161449	-0.254644	0.798998	NA
ENSMUSG00000122519	0.403749	0.0912801	0.161039	0.496184	0.619765	NA
ENSMUSG00000122520	0.89924	-0.137819	0.171486	-0.906143	0.36486	NA
ENSMUSG00000122521	0	NA	NA	NA	NA	NA
ENSMUSG00000122522	4.60245	-0.331681	0.385982	-0.867145	0.385863	NA
ENSMUSG00000122523	0	NA	NA	NA	NA	NA
ENSMUSG00000122524	0	NA	NA	NA	NA	NA
ENSMUSG00000122525	2.8979	-0.14628	0.287512	-0.514971	0.606573	NA
ENSMUSG00000122526	0.622267	0.0514041	0.18842	0.296756	0.766653	NA
ENSMUSG00000122527	0.769747	0.122664	0.164605	0.736422	0.461474	NA
ENSMUSG00000122528	0	NA	NA	NA	NA	NA
ENSMUSG00000122531	0	NA	NA	NA	NA	NA
ENSMUSG00000122532	0	NA	NA	NA	NA	NA
ENSMUSG00000122533	0	NA	NA	NA	NA	NA
ENSMUSG00000122534	6.63418	-0.6002	0.400943	-1.51483	0.129816	NA
ENSMUSG00000122535	0.466761	-0.114193	0.161202	-0.636331	0.52456	NA
ENSMUSG00000122536	5.96891	0.0829552	0.400197	0.20783	0.835362	NA
ENSMUSG00000122537	0	NA	NA	NA	NA	NA
ENSMUSG00000122538	0.319763	-0.0134995	0.16033	-0.0841949	0.932901	NA
ENSMUSG00000122539	0	NA	NA	NA	NA	NA
ENSMUSG00000122540	0	NA	NA	NA	NA	NA
ENSMUSG00000122541	1.39164	0.122308	0.263422	0.486881	0.626343	NA
ENSMUSG00000122542	0	NA	NA	NA	NA	NA
ENSMUSG00000122543	0	NA	NA	NA	NA	NA
ENSMUSG00000122545	0.18518	-0.0512896	0.16033	-0.319896	0.749047	NA
ENSMUSG00000122546	8.14316	-0.21855	0.393393	-0.559448	0.575856	NA
ENSMUSG00000122547	0	NA	NA	NA	NA	NA
ENSMUSG00000122548	0	NA	NA	NA	NA	NA
ENSMUSG00000122549	0	NA	NA	NA	NA	NA
ENSMUSG00000122550	0.812121	-0.0558552	0.184818	-0.304549	0.76071	NA
ENSMUSG00000122551	0	NA	NA	NA	NA	NA
ENSMUSG00000122552	0	NA	NA	NA	NA	NA
ENSMUSG00000122553	0.155587	-0.0512896	0.16033	-0.319896	0.749047	NA
ENSMUSG00000122554	0	NA	NA	NA	NA	NA
ENSMUSG00000122555	0	NA	NA	NA	NA	NA
ENSMUSG00000122556	0	NA	NA	NA	NA	NA
ENSMUSG00000122557	0	NA	NA	NA	NA	NA
ENSMUSG00000122558	0	NA	NA	NA	NA	NA
ENSMUSG00000122559	0	NA	NA	NA	NA	NA
ENSMUSG00000122560	2.66441	-0.133987	0.321169	-0.422071	0.672973	NA
ENSMUSG00000122561	4.53939	-0.307819	0.358723	-0.884597	0.376374	NA
ENSMUSG00000122562	0	NA	NA	NA	NA	NA
ENSMUSG00000122563	0.128291	0.0242907	0.16033	0.151508	0.879575	NA
ENSMUSG00000122564	0.155587	-0.0512896	0.16033	-0.319896	0.749047	NA
ENSMUSG00000122565	0	NA	NA	NA	NA	NA
ENSMUSG00000122566	0	NA	NA	NA	NA	NA
ENSMUSG00000122567	0	NA	NA	NA	NA	NA
ENSMUSG00000122568	6.41247	0.247926	0.396596	0.626738	0.530831	NA
ENSMUSG00000122569	0	NA	NA	NA	NA	NA
ENSMUSG00000122570	0	NA	NA	NA	NA	NA
ENSMUSG00000122571	1.55371	-0.133224	0.27036	-0.50763	0.611713	NA
ENSMUSG00000122572	0	NA	NA	NA	NA	NA
ENSMUSG00000122573	10.6703	-0.16963	0.409957	-0.415302	0.677921	NA
ENSMUSG00000122574	0	NA	NA	NA	NA	NA
ENSMUSG00000122575	0	NA	NA	NA	NA	NA
ENSMUSG00000122576	2.92717	0.00224231	0.3423	0.00651238	0.994804	NA
ENSMUSG00000122577	0.891621	0.0416081	0.208511	0.202657	0.839403	NA
ENSMUSG00000122578	0	NA	NA	NA	NA	NA
ENSMUSG00000122579	0	NA	NA	NA	NA	NA
ENSMUSG00000122580	0	NA	NA	NA	NA	NA
ENSMUSG00000122581	0	NA	NA	NA	NA	NA
ENSMUSG00000122582	0	NA	NA	NA	NA	NA
ENSMUSG00000122583	2.47169	0.0858194	0.294327	0.294194	0.768609	NA
ENSMUSG00000122584	0.44962	-0.0890797	0.16033	-0.60706	0.543811	NA
ENSMUSG00000122585	0	NA	NA	NA	NA	NA
ENSMUSG00000122586	0	NA	NA	NA	NA	NA
ENSMUSG00000122587	2.03437	-0.312277	0.29933	-1.14137	0.253715	NA
ENSMUSG00000122588	0	NA	NA	NA	NA	NA
ENSMUSG00000122589	0	NA	NA	NA	NA	NA
ENSMUSG00000122590	0	NA	NA	NA	NA	NA
ENSMUSG00000122591	0	NA	NA	NA	NA	NA
ENSMUSG00000122592	0.740718	-0.125092	0.163977	-0.803605	0.421625	NA
ENSMUSG00000122593	0	NA	NA	NA	NA	NA
ENSMUSG00000122594	0.183618	0.0242907	0.16033	0.151508	0.879575	NA
ENSMUSG00000122595	0	NA	NA	NA	NA	NA
ENSMUSG00000122596	0	NA	NA	NA	NA	NA
ENSMUSG00000122597	0	NA	NA	NA	NA	NA
ENSMUSG00000122598	0.568492	0.113669	0.163937	0.627945	0.53004	NA
ENSMUSG00000122599	0.858048	-0.0929695	0.188037	-0.596771	0.55066	NA
ENSMUSG00000122601	0.734473	0.121137	0.163846	0.711022	0.47707	NA
ENSMUSG00000122602	0	NA	NA	NA	NA	NA
ENSMUSG00000122603	0	NA	NA	NA	NA	NA
ENSMUSG00000122604	0	NA	NA	NA	NA	NA
ENSMUSG00000122605	0	NA	NA	NA	NA	NA
ENSMUSG00000122606	0.856534	0.167521	0.190074	0.903006	0.366523	NA
ENSMUSG00000122607	0	NA	NA	NA	NA	NA
ENSMUSG00000122608	0	NA	NA	NA	NA	NA
ENSMUSG00000122609	0	NA	NA	NA	NA	NA
ENSMUSG00000122610	0	NA	NA	NA	NA	NA
ENSMUSG00000122611	0	NA	NA	NA	NA	NA
ENSMUSG00000122613	0	NA	NA	NA	NA	NA
ENSMUSG00000122614	0	NA	NA	NA	NA	NA
ENSMUSG00000122615	1.04015	0.200401	0.205775	1.06535	0.286716	NA
ENSMUSG00000122617	0	NA	NA	NA	NA	NA
ENSMUSG00000122618	0	NA	NA	NA	NA	NA
ENSMUSG00000122619	0	NA	NA	NA	NA	NA
ENSMUSG00000122620	0	NA	NA	NA	NA	NA
ENSMUSG00000122621	0.740718	-0.125092	0.163977	-0.803605	0.421625	NA
ENSMUSG00000122622	0	NA	NA	NA	NA	NA
ENSMUSG00000122623	0.128291	0.0242907	0.16033	0.151508	0.879575	NA
ENSMUSG00000122624	2.49904	0.260257	0.340408	0.776526	0.437438	NA
ENSMUSG00000122625	0	NA	NA	NA	NA	NA
ENSMUSG00000122626	0	NA	NA	NA	NA	NA
ENSMUSG00000122627	0	NA	NA	NA	NA	NA
ENSMUSG00000122628	0	NA	NA	NA	NA	NA
ENSMUSG00000122629	4.7933	-0.0194896	0.387427	-0.050016	0.96011	NA
ENSMUSG00000122630	6.81578	0.335025	0.404867	0.82554	0.409065	NA
ENSMUSG00000122631	0	NA	NA	NA	NA	NA
ENSMUSG00000122632	0	NA	NA	NA	NA	NA
ENSMUSG00000122633	0	NA	NA	NA	NA	NA
ENSMUSG00000122634	0.134583	0.0242907	0.16033	0.151508	0.879575	NA
ENSMUSG00000122635	0.269166	0.0620808	0.16033	0.348192	0.727696	NA
ENSMUSG00000122636	2.2356	0.128252	0.314202	0.416086	0.677347	NA
ENSMUSG00000122637	0	NA	NA	NA	NA	NA
ENSMUSG00000122638	0	NA	NA	NA	NA	NA
ENSMUSG00000122639	0	NA	NA	NA	NA	NA
ENSMUSG00000122640	0	NA	NA	NA	NA	NA
ENSMUSG00000122641	0	NA	NA	NA	NA	NA
ENSMUSG00000122642	0.403749	0.0912801	0.161039	0.496184	0.619765	NA
ENSMUSG00000122644	0	NA	NA	NA	NA	NA
ENSMUSG00000122645	0	NA	NA	NA	NA	NA
ENSMUSG00000122646	0	NA	NA	NA	NA	NA
ENSMUSG00000122647	0	NA	NA	NA	NA	NA
ENSMUSG00000122648	2.78758	-0.122067	0.276057	-0.448395	0.653868	NA
ENSMUSG00000122649	0	NA	NA	NA	NA	NA
ENSMUSG00000122650	0	NA	NA	NA	NA	NA
ENSMUSG00000122651	0.18518	-0.0512896	0.16033	-0.319896	0.749047	NA
ENSMUSG00000122652	1.89252	0.410026	0.30268	1.49841	0.134026	NA
ENSMUSG00000122653	0.183618	0.0242907	0.16033	0.151508	0.879575	NA
ENSMUSG00000122654	8.684	-0.387524	0.409374	-0.94869	0.342778	NA
ENSMUSG00000122655	0	NA	NA	NA	NA	NA
ENSMUSG00000122656	0	NA	NA	NA	NA	NA
ENSMUSG00000122660	0	NA	NA	NA	NA	NA
ENSMUSG00000122661	0.380397	-0.0890797	0.16033	-0.550578	0.581923	NA
ENSMUSG00000122662	0	NA	NA	NA	NA	NA
ENSMUSG00000122663	0	NA	NA	NA	NA	NA
ENSMUSG00000122664	0	NA	NA	NA	NA	NA
ENSMUSG00000122665	0	NA	NA	NA	NA	NA
ENSMUSG00000122666	0	NA	NA	NA	NA	NA
ENSMUSG00000122667	0.256582	0.0620808	0.16033	0.336381	0.736584	NA
ENSMUSG00000122668	0	NA	NA	NA	NA	NA
ENSMUSG00000122669	0	NA	NA	NA	NA	NA
ENSMUSG00000122670	0.906343	-0.239997	0.219054	-1.20321	0.228893	NA
ENSMUSG00000122671	5.89348	-0.387344	0.402702	-0.963692	0.3352	NA
ENSMUSG00000122672	0	NA	NA	NA	NA	NA
ENSMUSG00000122673	0.466761	-0.114193	0.161202	-0.636331	0.52456	NA
ENSMUSG00000122674	0	NA	NA	NA	NA	NA
ENSMUSG00000122676	0	NA	NA	NA	NA	NA
ENSMUSG00000122677	0	NA	NA	NA	NA	NA
ENSMUSG00000122678	0	NA	NA	NA	NA	NA
ENSMUSG00000122680	0	NA	NA	NA	NA	NA
ENSMUSG00000122681	0	NA	NA	NA	NA	NA
ENSMUSG00000122682	0	NA	NA	NA	NA	NA
ENSMUSG00000122684	0	NA	NA	NA	NA	NA
ENSMUSG00000122686	0.128291	0.0242907	0.16033	0.151508	0.879575	NA
ENSMUSG00000122687	0	NA	NA	NA	NA	NA
ENSMUSG00000122691	0	NA	NA	NA	NA	NA
ENSMUSG00000122692	0	NA	NA	NA	NA	NA
ENSMUSG00000122693	0	NA	NA	NA	NA	NA
ENSMUSG00000122694	0	NA	NA	NA	NA	NA
ENSMUSG00000122695	0	NA	NA	NA	NA	NA
ENSMUSG00000122696	0	NA	NA	NA	NA	NA
ENSMUSG00000122697	0.67841	0.0070771	0.172875	0.0370257	0.970465	NA
ENSMUSG00000122698	0	NA	NA	NA	NA	NA
ENSMUSG00000122699	0	NA	NA	NA	NA	NA
ENSMUSG00000122700	0	NA	NA	NA	NA	NA
ENSMUSG00000122701	0.18518	-0.0512896	0.16033	-0.319896	0.749047	NA
ENSMUSG00000122702	0	NA	NA	NA	NA	NA
ENSMUSG00000122703	0	NA	NA	NA	NA	NA
ENSMUSG00000122704	0.466761	-0.114193	0.161202	-0.636331	0.52456	NA
ENSMUSG00000122705	0.134583	0.0242907	0.16033	0.151508	0.879575	NA
ENSMUSG00000122706	0	NA	NA	NA	NA	NA
ENSMUSG00000122709	0	NA	NA	NA	NA	NA
ENSMUSG00000122710	0	NA	NA	NA	NA	NA
ENSMUSG00000122711	1.08758	-0.00352497	0.223795	-0.0156518	0.987512	NA
ENSMUSG00000122712	0.87885	0.107647	0.214252	0.577494	0.563606	NA
ENSMUSG00000122713	0	NA	NA	NA	NA	NA
ENSMUSG00000122714	0.403749	0.0912801	0.161039	0.496184	0.619765	NA
ENSMUSG00000122715	2.58519	0.222134	0.323971	0.704712	0.480989	NA
ENSMUSG00000122716	2.45587	-0.097197	0.312863	-0.317086	0.751179	NA
ENSMUSG00000122717	0.818413	-0.0674705	0.204657	-0.332724	0.739342	NA
ENSMUSG00000122718	0	NA	NA	NA	NA	NA
ENSMUSG00000122719	0	NA	NA	NA	NA	NA
ENSMUSG00000122720	0.269166	0.0620808	0.16033	0.348192	0.727696	NA
ENSMUSG00000122721	0	NA	NA	NA	NA	NA
ENSMUSG00000122722	0	NA	NA	NA	NA	NA
ENSMUSG00000122723	2.37347	-0.413718	0.309393	-1.46278	0.143526	NA
ENSMUSG00000122724	0.134583	0.0242907	0.16033	0.151508	0.879575	NA
ENSMUSG00000122726	0	NA	NA	NA	NA	NA
ENSMUSG00000122727	0.639525	-0.0202627	0.170101	-0.115006	0.90844	NA
ENSMUSG00000122728	1.49128	-0.157635	0.283144	-0.573878	0.56605	NA
ENSMUSG00000122729	0	NA	NA	NA	NA	NA
ENSMUSG00000122730	1.50854	-0.208634	0.267788	-0.835693	0.403327	NA
ENSMUSG00000122731	0	NA	NA	NA	NA	NA
ENSMUSG00000122732	0	NA	NA	NA	NA	NA
ENSMUSG00000122733	0	NA	NA	NA	NA	NA
ENSMUSG00000122734	0	NA	NA	NA	NA	NA
ENSMUSG00000122735	0	NA	NA	NA	NA	NA
ENSMUSG00000122736	0	NA	NA	NA	NA	NA
ENSMUSG00000122737	0	NA	NA	NA	NA	NA
ENSMUSG00000122738	0	NA	NA	NA	NA	NA
ENSMUSG00000122739	0	NA	NA	NA	NA	NA
ENSMUSG00000122740	0	NA	NA	NA	NA	NA
ENSMUSG00000122741	0	NA	NA	NA	NA	NA
ENSMUSG00000122742	0	NA	NA	NA	NA	NA
ENSMUSG00000122743	0	NA	NA	NA	NA	NA
ENSMUSG00000122744	0	NA	NA	NA	NA	NA
ENSMUSG00000122745	0	NA	NA	NA	NA	NA
ENSMUSG00000122746	0.183618	0.0242907	0.16033	0.151508	0.879575	NA
ENSMUSG00000122747	0.183618	0.0242907	0.16033	0.151508	0.879575	NA
ENSMUSG00000122748	0	NA	NA	NA	NA	NA
ENSMUSG00000122749	0	NA	NA	NA	NA	NA
ENSMUSG00000122750	3.95341	-0.447105	0.36919	-1.22805	0.219426	NA
ENSMUSG00000122751	0	NA	NA	NA	NA	NA
ENSMUSG00000122752	0	NA	NA	NA	NA	NA
ENSMUSG00000122753	4.6864	0.626855	0.386267	1.65169	0.0985987	NA
ENSMUSG00000122754	0	NA	NA	NA	NA	NA
ENSMUSG00000122756	4.81054	0.00724078	0.389688	0.0187108	0.985072	NA
ENSMUSG00000122757	2.45909	0.285451	0.322366	0.928034	0.35339	NA
ENSMUSG00000122758	0	NA	NA	NA	NA	NA
ENSMUSG00000122759	0.134583	0.0242907	0.16033	0.151508	0.879575	NA
ENSMUSG00000122760	0	NA	NA	NA	NA	NA
ENSMUSG00000122761	0	NA	NA	NA	NA	NA
ENSMUSG00000122762	0	NA	NA	NA	NA	NA
ENSMUSG00000122763	0	NA	NA	NA	NA	NA
ENSMUSG00000122764	2.56871	-0.162585	0.33834	-0.489616	0.624406	NA
ENSMUSG00000122765	0.318201	0.0620808	0.16033	0.400043	0.689125	NA
ENSMUSG00000122766	0	NA	NA	NA	NA	NA
ENSMUSG00000122767	0.370359	-0.0890797	0.16033	-0.543281	0.586936	NA
ENSMUSG00000122768	0	NA	NA	NA	NA	NA
ENSMUSG00000122769	0.155587	-0.0512896	0.16033	-0.319896	0.749047	NA
ENSMUSG00000122770	0	NA	NA	NA	NA	NA
ENSMUSG00000122771	0	NA	NA	NA	NA	NA
ENSMUSG00000122772	0	NA	NA	NA	NA	NA
ENSMUSG00000122773	0.836294	0.0377448	0.224935	0.168922	0.865858	NA
ENSMUSG00000122774	0	NA	NA	NA	NA	NA
ENSMUSG00000122775	1.54189	-0.122944	0.245384	-0.516678	0.605381	NA
ENSMUSG00000122776	0	NA	NA	NA	NA	NA
ENSMUSG00000122777	0	NA	NA	NA	NA	NA
ENSMUSG00000122778	0.183618	0.0242907	0.16033	0.151508	0.879575	NA
ENSMUSG00000122779	1.08684	-0.00125948	0.221778	-0.0057426	0.995418	NA
ENSMUSG00000122780	0	NA	NA	NA	NA	NA
ENSMUSG00000122781	0.538332	0.108524	0.16205	0.60267	0.546729	NA
ENSMUSG00000122782	0	NA	NA	NA	NA	NA
ENSMUSG00000122783	0.826635	0.0864968	0.185742	0.485026	0.627658	NA
ENSMUSG00000122784	0	NA	NA	NA	NA	NA
ENSMUSG00000122785	0.353101	-0.0134995	0.16033	-0.0841949	0.932901	NA
ENSMUSG00000122786	0	NA	NA	NA	NA	NA
ENSMUSG00000122787	0.380397	-0.0890797	0.16033	-0.550578	0.581923	NA
ENSMUSG00000122788	0	NA	NA	NA	NA	NA
ENSMUSG00000122789	0.269166	0.0620808	0.16033	0.348192	0.727696	NA
ENSMUSG00000122790	0.757666	0.0342915	0.219475	0.152104	0.879105	NA
ENSMUSG00000122791	0	NA	NA	NA	NA	NA
ENSMUSG00000122792	0	NA	NA	NA	NA	NA
ENSMUSG00000122793	0.18518	-0.0512896	0.16033	-0.319896	0.749047	NA
ENSMUSG00000122794	0.128291	0.0242907	0.16033	0.151508	0.879575	NA
ENSMUSG00000122795	0	NA	NA	NA	NA	NA
ENSMUSG00000122796	0	NA	NA	NA	NA	NA
ENSMUSG00000122797	0.925898	-0.142307	0.174028	-0.934939	0.34982	NA
ENSMUSG00000122798	0	NA	NA	NA	NA	NA
ENSMUSG00000122799	0.18518	-0.0512896	0.16033	-0.319896	0.749047	NA
ENSMUSG00000122800	0	NA	NA	NA	NA	NA
ENSMUSG00000122801	0.370359	-0.0890797	0.16033	-0.543281	0.586936	NA
ENSMUSG00000122802	0	NA	NA	NA	NA	NA
ENSMUSG00000122803	0	NA	NA	NA	NA	NA
ENSMUSG00000122804	0	NA	NA	NA	NA	NA
ENSMUSG00000122805	0	NA	NA	NA	NA	NA
ENSMUSG00000122807	0	NA	NA	NA	NA	NA
ENSMUSG00000122808	0	NA	NA	NA	NA	NA
ENSMUSG00000122809	0.155587	-0.0512896	0.16033	-0.319896	0.749047	NA
ENSMUSG00000122810	0	NA	NA	NA	NA	NA
ENSMUSG00000122811	0	NA	NA	NA	NA	NA
ENSMUSG00000122812	1.40258	-0.247481	0.245207	-1.15319	0.248831	NA
ENSMUSG00000122813	0	NA	NA	NA	NA	NA
ENSMUSG00000122814	0.128291	0.0242907	0.16033	0.151508	0.879575	NA
ENSMUSG00000122815	0.587367	0.117456	0.165785	0.646708	0.517821	NA
ENSMUSG00000122816	3.63143	-0.0287695	0.374619	-0.0769142	0.938692	NA
ENSMUSG00000122817	0	NA	NA	NA	NA	NA
ENSMUSG00000122818	1.85367	-0.0913948	0.304955	-0.301732	0.762856	NA
ENSMUSG00000122820	0	NA	NA	NA	NA	NA
ENSMUSG00000122821	0.565576	-0.151754	0.182178	-0.803503	0.421684	NA
ENSMUSG00000122822	4.5268	-0.156112	0.387096	-0.404314	0.685982	NA
ENSMUSG00000122823	0	NA	NA	NA	NA	NA
ENSMUSG00000122824	0	NA	NA	NA	NA	NA
ENSMUSG00000122825	0	NA	NA	NA	NA	NA
ENSMUSG00000122827	0	NA	NA	NA	NA	NA
ENSMUSG00000122828	0.183618	0.0242907	0.16033	0.151508	0.879575	NA
ENSMUSG00000122829	1.10822	0.0287986	0.203753	0.139871	0.888762	NA
ENSMUSG00000122831	6.91303	-0.348583	0.407272	-0.855211	0.392434	NA
ENSMUSG00000122833	0	NA	NA	NA	NA	NA
ENSMUSG00000122834	0	NA	NA	NA	NA	NA
ENSMUSG00000122835	0	NA	NA	NA	NA	NA
ENSMUSG00000122836	0	NA	NA	NA	NA	NA
ENSMUSG00000122837	1.14517	-0.0737953	0.205285	-0.374338	0.708153	NA
ENSMUSG00000122838	0	NA	NA	NA	NA	NA
ENSMUSG00000122839	0	NA	NA	NA	NA	NA
ENSMUSG00000122840	0.525946	-0.117118	0.161516	-0.676554	0.498689	NA
ENSMUSG00000122841	0	NA	NA	NA	NA	NA
ENSMUSG00000122842	0	NA	NA	NA	NA	NA
ENSMUSG00000122843	0.370359	-0.0890797	0.16033	-0.543281	0.586936	NA
ENSMUSG00000122844	0	NA	NA	NA	NA	NA
ENSMUSG00000122845	0.128291	0.0242907	0.16033	0.151508	0.879575	NA
ENSMUSG00000122846	0	NA	NA	NA	NA	NA
ENSMUSG00000122847	0	NA	NA	NA	NA	NA
ENSMUSG00000122848	0	NA	NA	NA	NA	NA
ENSMUSG00000122849	1.79597	0.0426703	0.299149	0.143872	0.885601	NA
ENSMUSG00000122850	10.0966	0.119681	0.412608	0.2898	0.77197	NA
ENSMUSG00000122851	5.00528	-0.114623	0.378633	-0.301515	0.763022	NA
Gm33167	0	NA	NA	NA	NA	NA
ENSMUSG00000122853	2.0088	-0.00185955	0.286589	-0.00657614	0.994753	NA
ENSMUSG00000122854	0	NA	NA	NA	NA	NA
ENSMUSG00000122855	4.2103	-0.243612	0.354702	-0.691562	0.489212	NA
ENSMUSG00000122856	0.4402	0.093109	0.161097	0.524366	0.600024	NA
ENSMUSG00000122857	0	NA	NA	NA	NA	NA
ENSMUSG00000122858	9.06076	0.022931	0.405949	0.0564083	0.955017	NA
ENSMUSG00000122859	0	NA	NA	NA	NA	NA
ENSMUSG00000122860	0.538332	0.108524	0.16205	0.60267	0.546729	NA
ENSMUSG00000122861	0	NA	NA	NA	NA	NA
ENSMUSG00000122862	0	NA	NA	NA	NA	NA
ENSMUSG00000122863	0	NA	NA	NA	NA	NA
ENSMUSG00000122864	0	NA	NA	NA	NA	NA
ENSMUSG00000122865	0	NA	NA	NA	NA	NA
ENSMUSG00000122866	0	NA	NA	NA	NA	NA
ENSMUSG00000122867	0	NA	NA	NA	NA	NA
ENSMUSG00000122868	0	NA	NA	NA	NA	NA
ENSMUSG00000122869	0	NA	NA	NA	NA	NA
ENSMUSG00000122870	0	NA	NA	NA	NA	NA
ENSMUSG00000122871	0	NA	NA	NA	NA	NA
ENSMUSG00000122872	1.69871	-0.0264174	0.280595	-0.0935169	0.925493	NA
ENSMUSG00000122874	0	NA	NA	NA	NA	NA
ENSMUSG00000122876	0	NA	NA	NA	NA	NA
ENSMUSG00000122877	0	NA	NA	NA	NA	NA
ENSMUSG00000122879	0	NA	NA	NA	NA	NA
ENSMUSG00000122880	0	NA	NA	NA	NA	NA
ENSMUSG00000122881	0	NA	NA	NA	NA	NA
ENSMUSG00000122882	0	NA	NA	NA	NA	NA
ENSMUSG00000122883	0.723343	-0.0420296	0.178142	-0.232568	0.816097	NA
ENSMUSG00000122884	0.933522	-0.14429	0.175136	-0.947314	0.343479	NA
ENSMUSG00000122885	3.99439	-0.00102822	0.352069	-0.00292928	0.997663	NA
ENSMUSG00000122886	0	NA	NA	NA	NA	NA
ENSMUSG00000122887	0.767821	-0.0287071	0.198839	-0.147921	0.882405	NA
ENSMUSG00000122888	0	NA	NA	NA	NA	NA
ENSMUSG00000122889	0	NA	NA	NA	NA	NA
ENSMUSG00000122890	0	NA	NA	NA	NA	NA
ENSMUSG00000122891	1.47047	-0.250442	0.247	-1.17803	0.238783	NA
ENSMUSG00000122892	0.22481	-0.0512896	0.16033	-0.319896	0.749047	NA
ENSMUSG00000122893	0	NA	NA	NA	NA	NA
ENSMUSG00000122894	0	NA	NA	NA	NA	NA
ENSMUSG00000122895	0.577911	-0.053637	0.162631	-0.370809	0.71078	NA
ENSMUSG00000122896	0	NA	NA	NA	NA	NA
ENSMUSG00000122897	0	NA	NA	NA	NA	NA
ENSMUSG00000122898	3.45769	0.294405	0.350489	0.864645	0.387234	NA
ENSMUSG00000122899	0	NA	NA	NA	NA	NA
ENSMUSG00000122900	0.22481	-0.0512896	0.16033	-0.319896	0.749047	NA
ENSMUSG00000122901	0	NA	NA	NA	NA	NA
ENSMUSG00000122902	0	NA	NA	NA	NA	NA
ENSMUSG00000122903	0.889816	0.0358553	0.211719	0.169392	0.865488	NA
ENSMUSG00000122904	0	NA	NA	NA	NA	NA
ENSMUSG00000122905	0	NA	NA	NA	NA	NA
ENSMUSG00000122906	0	NA	NA	NA	NA	NA
ENSMUSG00000122907	0.183618	0.0242907	0.16033	0.151508	0.879575	NA
ENSMUSG00000122908	0	NA	NA	NA	NA	NA
ENSMUSG00000122909	0	NA	NA	NA	NA	NA
ENSMUSG00000122910	0.128291	0.0242907	0.16033	0.151508	0.879575	NA
ENSMUSG00000122911	0	NA	NA	NA	NA	NA
ENSMUSG00000122912	0	NA	NA	NA	NA	NA
ENSMUSG00000122913	0	NA	NA	NA	NA	NA
ENSMUSG00000122914	0	NA	NA	NA	NA	NA
ENSMUSG00000122915	0	NA	NA	NA	NA	NA
ENSMUSG00000122916	0	NA	NA	NA	NA	NA
ENSMUSG00000122917	0	NA	NA	NA	NA	NA
ENSMUSG00000122918	5.52628	-0.0177335	0.401528	-0.0443048	0.964661	NA
ENSMUSG00000122919	2.72884	-0.00369754	0.325236	-0.0113708	0.990928	NA
ENSMUSG00000122920	0	NA	NA	NA	NA	NA
ENSMUSG00000122921	6.37181	-0.119443	0.379318	-0.317282	0.751029	NA
ENSMUSG00000122923	0	NA	NA	NA	NA	NA
ENSMUSG00000122924	0	NA	NA	NA	NA	NA
ENSMUSG00000122925	0	NA	NA	NA	NA	NA
ENSMUSG00000122926	0	NA	NA	NA	NA	NA
ENSMUSG00000122927	0.183618	0.0242907	0.16033	0.151508	0.879575	NA
ENSMUSG00000122928	0	NA	NA	NA	NA	NA
ENSMUSG00000122929	0	NA	NA	NA	NA	NA
ENSMUSG00000122930	0.256582	0.0620808	0.16033	0.336381	0.736584	NA
ENSMUSG00000122931	0	NA	NA	NA	NA	NA
ENSMUSG00000122932	0	NA	NA	NA	NA	NA
ENSMUSG00000122933	0.134583	0.0242907	0.16033	0.151508	0.879575	NA
ENSMUSG00000122935	0	NA	NA	NA	NA	NA
ENSMUSG00000122937	0	NA	NA	NA	NA	NA
ENSMUSG00000122938	0	NA	NA	NA	NA	NA
ENSMUSG00000122939	0	NA	NA	NA	NA	NA
ENSMUSG00000122940	0	NA	NA	NA	NA	NA
ENSMUSG00000122941	0.685437	0.135996	0.174606	0.738286	0.460341	NA
ENSMUSG00000122942	0	NA	NA	NA	NA	NA
ENSMUSG00000122943	0	NA	NA	NA	NA	NA
ENSMUSG00000122944	0	NA	NA	NA	NA	NA
ENSMUSG00000122945	0	NA	NA	NA	NA	NA
ENSMUSG00000122946	0.44962	-0.0890797	0.16033	-0.60706	0.543811	NA
ENSMUSG00000122948	0	NA	NA	NA	NA	NA
ENSMUSG00000122949	0.256582	0.0620808	0.16033	0.336381	0.736584	NA
ENSMUSG00000122950	2.52865	-0.0178228	0.27748	-0.0645617	0.948523	NA
ENSMUSG00000122951	0.633238	-0.0479257	0.168399	-0.382897	0.701796	NA
ENSMUSG00000122952	0	NA	NA	NA	NA	NA
ENSMUSG00000122953	2.89087	-0.169766	0.3049	-0.567637	0.570281	NA
ENSMUSG00000122954	0	NA	NA	NA	NA	NA
ENSMUSG00000122955	0.938115	-0.100319	0.218141	-0.468278	0.639586	NA
ENSMUSG00000122956	0	NA	NA	NA	NA	NA
ENSMUSG00000122957	0	NA	NA	NA	NA	NA
ENSMUSG00000122958	0	NA	NA	NA	NA	NA
ENSMUSG00000122959	0.622348	-0.122911	0.162677	-0.743009	0.457476	NA
ENSMUSG00000122960	0	NA	NA	NA	NA	NA
ENSMUSG00000122961	0	NA	NA	NA	NA	NA
ENSMUSG00000122962	0	NA	NA	NA	NA	NA
ENSMUSG00000122965	3.74267	-0.302839	0.353555	-0.867839	0.385482	NA
ENSMUSG00000122966	0	NA	NA	NA	NA	NA
ENSMUSG00000122967	0.155587	-0.0512896	0.16033	-0.319896	0.749047	NA
ENSMUSG00000122968	7.41781	-0.901517	0.386741	-2.48524	0.0129463	NA
ENSMUSG00000122969	0.18518	-0.0512896	0.16033	-0.319896	0.749047	NA
ENSMUSG00000122970	0.711125	-0.150867	0.178482	-0.869781	0.38442	NA
ENSMUSG00000122971	0	NA	NA	NA	NA	NA
ENSMUSG00000122973	0.963114	-0.19447	0.20004	-1.11008	0.266964	NA
ENSMUSG00000122974	0	NA	NA	NA	NA	NA
ENSMUSG00000122975	0	NA	NA	NA	NA	NA
ENSMUSG00000122976	1.09387	-0.00210896	0.202059	-0.0103866	0.991713	NA
ENSMUSG00000122977	0	NA	NA	NA	NA	NA
ENSMUSG00000122978	0	NA	NA	NA	NA	NA
ENSMUSG00000122979	0.134583	0.0242907	0.16033	0.151508	0.879575	NA
ENSMUSG00000122980	0	NA	NA	NA	NA	NA
ENSMUSG00000122981	1.54825	-0.297668	0.240044	-1.58179	0.113697	NA
ENSMUSG00000122982	0	NA	NA	NA	NA	NA
ENSMUSG00000122983	0.128291	0.0242907	0.16033	0.151508	0.879575	NA
ENSMUSG00000122984	0	NA	NA	NA	NA	NA
ENSMUSG00000122985	0.439465	-0.0489851	0.161161	-0.254644	0.798998	NA
ENSMUSG00000122986	0	NA	NA	NA	NA	NA
ENSMUSG00000122987	0	NA	NA	NA	NA	NA
ENSMUSG00000122988	0	NA	NA	NA	NA	NA
ENSMUSG00000122989	1.00988	-0.0838981	0.198512	-0.440557	0.659534	NA
ENSMUSG00000122990	0	NA	NA	NA	NA	NA
ENSMUSG00000122991	0	NA	NA	NA	NA	NA
ENSMUSG00000122992	0	NA	NA	NA	NA	NA
ENSMUSG00000122993	0.403749	0.0912801	0.161039	0.496184	0.619765	NA
ENSMUSG00000122994	0	NA	NA	NA	NA	NA
ENSMUSG00000122995	0.384873	0.0885564	0.16095	0.480139	0.631128	NA
ENSMUSG00000122996	0	NA	NA	NA	NA	NA
ENSMUSG00000122997	0	NA	NA	NA	NA	NA
ENSMUSG00000122998	0	NA	NA	NA	NA	NA
ENSMUSG00000122999	0	NA	NA	NA	NA	NA
ENSMUSG00000123000	0	NA	NA	NA	NA	NA
ENSMUSG00000123001	0	NA	NA	NA	NA	NA
ENSMUSG00000123002	0	NA	NA	NA	NA	NA
ENSMUSG00000123003	0	NA	NA	NA	NA	NA
ENSMUSG00000123004	0	NA	NA	NA	NA	NA
ENSMUSG00000123005	0.256582	0.0620808	0.16033	0.336381	0.736584	NA
ENSMUSG00000123006	1.99509	0.119088	0.267505	0.460988	0.644808	NA
ENSMUSG00000123007	0	NA	NA	NA	NA	NA
ENSMUSG00000123008	0	NA	NA	NA	NA	NA
ENSMUSG00000123010	0.412169	0.0180068	0.161021	0.0989667	0.921165	NA
ENSMUSG00000123011	0	NA	NA	NA	NA	NA
ENSMUSG00000123012	0	NA	NA	NA	NA	NA
ENSMUSG00000123013	1.51233	0.20346	0.287312	0.74096	0.458718	NA
ENSMUSG00000123014	0	NA	NA	NA	NA	NA
ENSMUSG00000123015	0	NA	NA	NA	NA	NA
ENSMUSG00000123016	0	NA	NA	NA	NA	NA
ENSMUSG00000123017	0	NA	NA	NA	NA	NA
ENSMUSG00000123018	0.740718	-0.125092	0.163977	-0.803605	0.421625	NA
ENSMUSG00000123019	0.155587	-0.0512896	0.16033	-0.319896	0.749047	NA
ENSMUSG00000123020	1.41363	-0.00950739	0.217104	-0.0435993	0.965224	NA
ENSMUSG00000123021	0	NA	NA	NA	NA	NA
ENSMUSG00000123022	0	NA	NA	NA	NA	NA
ENSMUSG00000123023	0	NA	NA	NA	NA	NA
ENSMUSG00000123024	0	NA	NA	NA	NA	NA
ENSMUSG00000123025	0	NA	NA	NA	NA	NA
ENSMUSG00000123026	0.256582	0.0620808	0.16033	0.336381	0.736584	NA
ENSMUSG00000123027	1.12405	-0.164755	0.185966	-1.07249	0.283502	NA
ENSMUSG00000123028	1.08148	-0.211421	0.207528	-1.2004	0.229983	NA
ENSMUSG00000123029	0	NA	NA	NA	NA	NA
ENSMUSG00000123030	5.89509	-0.199393	0.401761	-0.499288	0.617576	NA
ENSMUSG00000123031	0	NA	NA	NA	NA	NA
ENSMUSG00000123032	0	NA	NA	NA	NA	NA
ENSMUSG00000123033	0	NA	NA	NA	NA	NA
ENSMUSG00000123034	0.183618	0.0242907	0.16033	0.151508	0.879575	NA
ENSMUSG00000123035	1.17706	-0.0538075	0.251133	-0.216124	0.828891	NA
ENSMUSG00000123036	0	NA	NA	NA	NA	NA
ENSMUSG00000123037	0	NA	NA	NA	NA	NA
ENSMUSG00000123038	0.262874	0.0620808	0.16033	0.34233	0.732103	NA
ENSMUSG00000123039	0	NA	NA	NA	NA	NA
ENSMUSG00000123040	0	NA	NA	NA	NA	NA
ENSMUSG00000123041	0	NA	NA	NA	NA	NA
ENSMUSG00000123042	0	NA	NA	NA	NA	NA
ENSMUSG00000123043	8.6058	-0.184695	0.410054	-0.451395	0.651705	NA
ENSMUSG00000123044	3.09661	-0.26957	0.329778	-0.840403	0.400683	NA
ENSMUSG00000123045	1.88586	0.0942039	0.282215	0.336241	0.736689	NA
ENSMUSG00000123046	0	NA	NA	NA	NA	NA
ENSMUSG00000123047	0.256582	0.0620808	0.16033	0.336381	0.736584	NA
ENSMUSG00000123048	0	NA	NA	NA	NA	NA
ENSMUSG00000123049	0.183618	0.0242907	0.16033	0.151508	0.879575	NA
ENSMUSG00000123050	0.134583	0.0242907	0.16033	0.151508	0.879575	NA
ENSMUSG00000123051	0.311174	-0.0890797	0.16033	-0.491747	0.622898	NA
ENSMUSG00000123052	4.33267	-0.275487	0.36295	-0.769517	0.441587	NA
ENSMUSG00000123053	0	NA	NA	NA	NA	NA
ENSMUSG00000123055	0	NA	NA	NA	NA	NA
ENSMUSG00000123056	0	NA	NA	NA	NA	NA
ENSMUSG00000123057	0	NA	NA	NA	NA	NA
ENSMUSG00000123058	0	NA	NA	NA	NA	NA
ENSMUSG00000123059	0	NA	NA	NA	NA	NA
ENSMUSG00000123060	0.622348	-0.122911	0.162677	-0.743009	0.457476	NA
ENSMUSG00000123061	0	NA	NA	NA	NA	NA
ENSMUSG00000123062	0	NA	NA	NA	NA	NA
ENSMUSG00000123063	0.183618	0.0242907	0.16033	0.151508	0.879575	NA
ENSMUSG00000123064	0	NA	NA	NA	NA	NA
ENSMUSG00000123065	0	NA	NA	NA	NA	NA
ENSMUSG00000123066	0	NA	NA	NA	NA	NA
ENSMUSG00000123067	0	NA	NA	NA	NA	NA
ENSMUSG00000123068	1.04323	-0.154733	0.222776	-0.837176	0.402494	NA
ENSMUSG00000123069	4.50754	-0.134149	0.365963	-0.366233	0.714192	NA
ENSMUSG00000123070	1.71142	-0.089154	0.249234	-0.367239	0.713441	NA
ENSMUSG00000123071	0	NA	NA	NA	NA	NA
ENSMUSG00000123072	0	NA	NA	NA	NA	NA
ENSMUSG00000123073	0.269166	0.0620808	0.16033	0.348192	0.727696	NA
ENSMUSG00000123074	0	NA	NA	NA	NA	NA
ENSMUSG00000123075	0	NA	NA	NA	NA	NA
ENSMUSG00000123076	0	NA	NA	NA	NA	NA
ENSMUSG00000123077	0.134583	0.0242907	0.16033	0.151508	0.879575	NA
ENSMUSG00000123078	0	NA	NA	NA	NA	NA
ENSMUSG00000123079	0	NA	NA	NA	NA	NA
ENSMUSG00000123080	0	NA	NA	NA	NA	NA
ENSMUSG00000123081	0	NA	NA	NA	NA	NA
Gm51860	0	NA	NA	NA	NA	NA
ENSMUSG00000123083	0	NA	NA	NA	NA	NA
ENSMUSG00000123086	0	NA	NA	NA	NA	NA
ENSMUSG00000123087	0	NA	NA	NA	NA	NA
ENSMUSG00000123088	0	NA	NA	NA	NA	NA
ENSMUSG00000123089	0	NA	NA	NA	NA	NA
ENSMUSG00000123090	0	NA	NA	NA	NA	NA
ENSMUSG00000123091	0	NA	NA	NA	NA	NA
ENSMUSG00000123092	0	NA	NA	NA	NA	NA
ENSMUSG00000123093	1.85091	0.00782726	0.280868	0.0279436	0.977707	NA
ENSMUSG00000123094	0.441762	0.0180068	0.161021	0.0989667	0.921165	NA
ENSMUSG00000123095	0	NA	NA	NA	NA	NA
ENSMUSG00000123097	0	NA	NA	NA	NA	NA
ENSMUSG00000123098	2.88516	0.102435	0.343295	0.301023	0.763397	NA
ENSMUSG00000123099	0.311909	0.0620808	0.16033	0.393254	0.694132	NA
ENSMUSG00000123100	0	NA	NA	NA	NA	NA
ENSMUSG00000123101	0.256582	0.0620808	0.16033	0.336381	0.736584	NA
ENSMUSG00000123102	0	NA	NA	NA	NA	NA
ENSMUSG00000123103	0	NA	NA	NA	NA	NA
ENSMUSG00000123104	0	NA	NA	NA	NA	NA
ENSMUSG00000123105	0	NA	NA	NA	NA	NA
ENSMUSG00000123106	0.954604	0.187099	0.199704	0.994727	0.319869	NA
ENSMUSG00000123107	0	NA	NA	NA	NA	NA
ENSMUSG00000123108	0.311174	-0.0890797	0.16033	-0.491747	0.622898	NA
ENSMUSG00000123109	0	NA	NA	NA	NA	NA
ENSMUSG00000123110	0.504942	-0.051625	0.161434	-0.305185	0.760225	NA
ENSMUSG00000123111	1.35827	-0.137236	0.218467	-0.679393	0.496889	NA
ENSMUSG00000123112	0	NA	NA	NA	NA	NA
ENSMUSG00000123113	0	NA	NA	NA	NA	NA
ENSMUSG00000123114	1.64311	0.0140063	0.267501	0.0530868	0.957663	NA
ENSMUSG00000123115	0	NA	NA	NA	NA	NA
ENSMUSG00000123116	10.3129	0.00915241	0.407298	0.0224549	0.982085	NA
ENSMUSG00000123117	0	NA	NA	NA	NA	NA
ENSMUSG00000123118	0	NA	NA	NA	NA	NA
ENSMUSG00000123120	0.128291	0.0242907	0.16033	0.151508	0.879575	NA
ENSMUSG00000123121	0	NA	NA	NA	NA	NA
ENSMUSG00000123122	0	NA	NA	NA	NA	NA
ENSMUSG00000123123	0.134583	0.0242907	0.16033	0.151508	0.879575	NA
ENSMUSG00000123124	7.44942	-0.166632	0.404566	-0.41049	0.681446	NA
ENSMUSG00000123125	0	NA	NA	NA	NA	NA
ENSMUSG00000123126	0.128291	0.0242907	0.16033	0.151508	0.879575	NA
ENSMUSG00000123127	0	NA	NA	NA	NA	NA
ENSMUSG00000123128	0	NA	NA	NA	NA	NA
ENSMUSG00000123129	0	NA	NA	NA	NA	NA
ENSMUSG00000123130	0	NA	NA	NA	NA	NA
ENSMUSG00000123131	0	NA	NA	NA	NA	NA
ENSMUSG00000123132	0	NA	NA	NA	NA	NA
ENSMUSG00000123133	0.740718	-0.125092	0.163977	-0.803605	0.421625	NA
ENSMUSG00000123134	0	NA	NA	NA	NA	NA
ENSMUSG00000123135	0	NA	NA	NA	NA	NA
ENSMUSG00000123136	0	NA	NA	NA	NA	NA
ENSMUSG00000123137	0	NA	NA	NA	NA	NA
ENSMUSG00000123138	0	NA	NA	NA	NA	NA
ENSMUSG00000123139	0	NA	NA	NA	NA	NA
ENSMUSG00000123142	0	NA	NA	NA	NA	NA
ENSMUSG00000123143	0	NA	NA	NA	NA	NA
ENSMUSG00000123144	0	NA	NA	NA	NA	NA
ENSMUSG00000123145	0	NA	NA	NA	NA	NA
ENSMUSG00000123146	0	NA	NA	NA	NA	NA
ENSMUSG00000123148	0	NA	NA	NA	NA	NA
ENSMUSG00000123149	8.6318	0.224094	0.41156	0.543655	0.586679	NA
ENSMUSG00000123150	0	NA	NA	NA	NA	NA
ENSMUSG00000123151	0	NA	NA	NA	NA	NA
ENSMUSG00000123152	0.367236	0.0620808	0.16033	0.447882	0.654239	NA
ENSMUSG00000123153	1.17979	0.228455	0.2178	1.19303	0.232859	NA
ENSMUSG00000123154	0	NA	NA	NA	NA	NA
ENSMUSG00000123155	0.753671	0.092884	0.200627	0.472527	0.63655	NA
ENSMUSG00000123156	0	NA	NA	NA	NA	NA
ENSMUSG00000123157	0	NA	NA	NA	NA	NA
ENSMUSG00000123158	0	NA	NA	NA	NA	NA
ENSMUSG00000123159	0.183618	0.0242907	0.16033	0.151508	0.879575	NA
ENSMUSG00000123160	0	NA	NA	NA	NA	NA
ENSMUSG00000123162	0.18518	-0.0512896	0.16033	-0.319896	0.749047	NA
ENSMUSG00000123164	0	NA	NA	NA	NA	NA
ENSMUSG00000123165	0.269166	0.0620808	0.16033	0.348192	0.727696	NA
ENSMUSG00000123167	0	NA	NA	NA	NA	NA
ENSMUSG00000123168	0	NA	NA	NA	NA	NA
ENSMUSG00000123169	0	NA	NA	NA	NA	NA
ENSMUSG00000123170	0	NA	NA	NA	NA	NA
ENSMUSG00000123171	1.13189	-0.131281	0.247027	-0.556327	0.577987	NA
ENSMUSG00000123172	0	NA	NA	NA	NA	NA
ENSMUSG00000123173	0	NA	NA	NA	NA	NA
ENSMUSG00000123174	0.311174	-0.0890797	0.16033	-0.491747	0.622898	NA
ENSMUSG00000123175	0.283878	-0.0134995	0.16033	-0.0841949	0.932901	NA
ENSMUSG00000123176	11.3702	-0.446772	0.412611	-1.08914	0.276092	NA
ENSMUSG00000123177	0	NA	NA	NA	NA	NA
ENSMUSG00000123178	0	NA	NA	NA	NA	NA
ENSMUSG00000123180	0	NA	NA	NA	NA	NA
ENSMUSG00000123181	1.64144	-0.0401551	0.310461	-0.129405	0.897037	NA
ENSMUSG00000123182	0	NA	NA	NA	NA	NA
ENSMUSG00000123183	0	NA	NA	NA	NA	NA
ENSMUSG00000123184	0	NA	NA	NA	NA	NA
ENSMUSG00000123185	6.89992	0.187769	0.384747	0.486428	0.626664	NA
ENSMUSG00000123186	0	NA	NA	NA	NA	NA
ENSMUSG00000123187	8.09207	-0.0693721	0.409582	-0.168639	0.86608	NA
ENSMUSG00000123188	0.128291	0.0242907	0.16033	0.151508	0.879575	NA
ENSMUSG00000123189	0	NA	NA	NA	NA	NA
ENSMUSG00000123190	0	NA	NA	NA	NA	NA
ENSMUSG00000123191	0	NA	NA	NA	NA	NA
ENSMUSG00000123192	1.32689	0.313523	0.249494	1.44816	0.147573	NA
ENSMUSG00000123193	0.552416	0.0320998	0.16197	0.208376	0.834935	NA
ENSMUSG00000123194	0	NA	NA	NA	NA	NA
ENSMUSG00000123195	0	NA	NA	NA	NA	NA
ENSMUSG00000123196	0.128291	0.0242907	0.16033	0.151508	0.879575	NA
ENSMUSG00000123197	0	NA	NA	NA	NA	NA
ENSMUSG00000123198	0	NA	NA	NA	NA	NA
ENSMUSG00000123199	0	NA	NA	NA	NA	NA
ENSMUSG00000123200	0.44962	-0.0890797	0.16033	-0.60706	0.543811	NA
ENSMUSG00000123201	0.128291	0.0242907	0.16033	0.151508	0.879575	NA
ENSMUSG00000123202	0	NA	NA	NA	NA	NA
ENSMUSG00000123203	0.134583	0.0242907	0.16033	0.151508	0.879575	NA
ENSMUSG00000123205	0	NA	NA	NA	NA	NA
ENSMUSG00000123206	0	NA	NA	NA	NA	NA
ENSMUSG00000123207	0	NA	NA	NA	NA	NA
ENSMUSG00000123208	0	NA	NA	NA	NA	NA
ENSMUSG00000123209	0	NA	NA	NA	NA	NA
ENSMUSG00000123210	0	NA	NA	NA	NA	NA
ENSMUSG00000123211	0	NA	NA	NA	NA	NA
ENSMUSG00000123212	0	NA	NA	NA	NA	NA
ENSMUSG00000123213	2.15158	-0.113339	0.309991	-0.364312	0.715625	NA
ENSMUSG00000123214	4.42288	-0.176572	0.373582	-0.476813	0.633496	NA
ENSMUSG00000123215	0	NA	NA	NA	NA	NA
ENSMUSG00000123216	0	NA	NA	NA	NA	NA
ENSMUSG00000123217	0.368798	-0.0134995	0.16033	-0.0841949	0.932901	NA
ENSMUSG00000123218	0	NA	NA	NA	NA	NA
ENSMUSG00000123219	0	NA	NA	NA	NA	NA
ENSMUSG00000123220	0	NA	NA	NA	NA	NA
ENSMUSG00000123221	0	NA	NA	NA	NA	NA
ENSMUSG00000123222	0	NA	NA	NA	NA	NA
ENSMUSG00000123223	0	NA	NA	NA	NA	NA
ENSMUSG00000123224	2.90709	0.00270843	0.308625	0.00871921	0.993043	NA
ENSMUSG00000123225	0.134583	0.0242907	0.16033	0.151508	0.879575	NA
ENSMUSG00000123226	0	NA	NA	NA	NA	NA
ENSMUSG00000123227	0.740718	-0.125092	0.163977	-0.803605	0.421625	NA
ENSMUSG00000123228	0	NA	NA	NA	NA	NA
ENSMUSG00000123229	0	NA	NA	NA	NA	NA
ENSMUSG00000123230	0	NA	NA	NA	NA	NA
ENSMUSG00000123231	0	NA	NA	NA	NA	NA
ENSMUSG00000123232	0	NA	NA	NA	NA	NA
ENSMUSG00000123233	0.384873	0.0885564	0.16095	0.480139	0.631128	NA
ENSMUSG00000123234	0.128291	0.0242907	0.16033	0.151508	0.879575	NA
ENSMUSG00000123235	0	NA	NA	NA	NA	NA
ENSMUSG00000123236	0	NA	NA	NA	NA	NA
ENSMUSG00000123237	0	NA	NA	NA	NA	NA
ENSMUSG00000123238	1.10795	-0.0657869	0.202497	-0.338627	0.734891	NA
ENSMUSG00000123240	0	NA	NA	NA	NA	NA
ENSMUSG00000123241	0	NA	NA	NA	NA	NA
ENSMUSG00000123242	0	NA	NA	NA	NA	NA
ENSMUSG00000123243	0	NA	NA	NA	NA	NA
ENSMUSG00000123244	0	NA	NA	NA	NA	NA
ENSMUSG00000123245	0	NA	NA	NA	NA	NA
ENSMUSG00000123246	0	NA	NA	NA	NA	NA
ENSMUSG00000123247	0	NA	NA	NA	NA	NA
ENSMUSG00000123248	0	NA	NA	NA	NA	NA
ENSMUSG00000123249	0	NA	NA	NA	NA	NA
ENSMUSG00000123250	0	NA	NA	NA	NA	NA
ENSMUSG00000123251	0.408428	-0.0134995	0.16033	-0.0841949	0.932901	NA
ENSMUSG00000123252	0	NA	NA	NA	NA	NA
ENSMUSG00000123253	0	NA	NA	NA	NA	NA
ENSMUSG00000123254	2.02337	-0.243033	0.261876	-1.04071	0.298008	NA
ENSMUSG00000123255	0.128291	0.0242907	0.16033	0.151508	0.879575	NA
ENSMUSG00000123256	0.134583	0.0242907	0.16033	0.151508	0.879575	NA
ENSMUSG00000123257	0	NA	NA	NA	NA	NA
ENSMUSG00000123258	0	NA	NA	NA	NA	NA
ENSMUSG00000123259	0	NA	NA	NA	NA	NA
ENSMUSG00000123260	0	NA	NA	NA	NA	NA
ENSMUSG00000123261	0	NA	NA	NA	NA	NA
ENSMUSG00000123262	0.865151	-0.127527	0.213239	-0.705818	0.480301	NA
ENSMUSG00000123263	0	NA	NA	NA	NA	NA
ENSMUSG00000123264	0	NA	NA	NA	NA	NA
ENSMUSG00000123265	0	NA	NA	NA	NA	NA
ENSMUSG00000123266	0.853369	-0.00517798	0.186574	-0.02796	0.977694	NA
ENSMUSG00000123267	0	NA	NA	NA	NA	NA
ENSMUSG00000123268	0	NA	NA	NA	NA	NA
ENSMUSG00000123269	0	NA	NA	NA	NA	NA
ENSMUSG00000123270	4.89898	-0.0253464	0.392794	-0.0643209	0.948715	NA
ENSMUSG00000123271	0	NA	NA	NA	NA	NA
ENSMUSG00000123272	0	NA	NA	NA	NA	NA
ENSMUSG00000123273	0	NA	NA	NA	NA	NA
ENSMUSG00000123274	4.64022	0.351272	0.360786	1.01006	0.312467	NA
ENSMUSG00000123275	0	NA	NA	NA	NA	NA
ENSMUSG00000123276	0	NA	NA	NA	NA	NA
ENSMUSG00000123277	0	NA	NA	NA	NA	NA
ENSMUSG00000123278	3.51716	-0.211296	0.342359	-0.624506	0.532295	NA
ENSMUSG00000123279	2.70874	0.33113	0.322638	1.08011	0.280093	NA
ENSMUSG00000123280	0	NA	NA	NA	NA	NA
ENSMUSG00000123281	0.22481	-0.0512896	0.16033	-0.319896	0.749047	NA
ENSMUSG00000123282	0.269166	0.0620808	0.16033	0.348192	0.727696	NA
ENSMUSG00000123283	0	NA	NA	NA	NA	NA
ENSMUSG00000123284	1.33158	0.0451427	0.236813	0.190681	0.848776	NA
ENSMUSG00000123285	0	NA	NA	NA	NA	NA
ENSMUSG00000123286	0.466761	-0.114193	0.161202	-0.636331	0.52456	NA
ENSMUSG00000123287	0	NA	NA	NA	NA	NA
ENSMUSG00000123288	1.16844	0.280154	0.238222	1.31507	0.188488	NA
ENSMUSG00000123289	0.734473	0.121137	0.163846	0.711022	0.47707	NA
ENSMUSG00000123290	0.452784	0.0952738	0.161165	0.534162	0.593229	NA
ENSMUSG00000123291	0	NA	NA	NA	NA	NA
ENSMUSG00000123292	0	NA	NA	NA	NA	NA
ENSMUSG00000123293	0	NA	NA	NA	NA	NA
ENSMUSG00000123294	0	NA	NA	NA	NA	NA
ENSMUSG00000123295	0.311174	-0.0890797	0.16033	-0.491747	0.622898	NA
ENSMUSG00000123297	0	NA	NA	NA	NA	NA
ENSMUSG00000123298	0	NA	NA	NA	NA	NA
ENSMUSG00000123299	4.96198	-0.31918	0.374756	-0.864714	0.387196	NA
ENSMUSG00000123300	0	NA	NA	NA	NA	NA
ENSMUSG00000123301	0.262874	0.0620808	0.16033	0.34233	0.732103	NA
ENSMUSG00000123302	0	NA	NA	NA	NA	NA
ENSMUSG00000123303	0	NA	NA	NA	NA	NA
ENSMUSG00000123304	0.454346	0.0198036	0.161142	0.110614	0.911923	NA
ENSMUSG00000123305	1.65256	0.210996	0.20965	1.2754	0.202167	NA
ENSMUSG00000123306	0	NA	NA	NA	NA	NA
ENSMUSG00000123307	0	NA	NA	NA	NA	NA
ENSMUSG00000123308	0	NA	NA	NA	NA	NA
ENSMUSG00000123309	2.34303	-0.206216	0.316505	-0.665728	0.505585	NA
ENSMUSG00000123310	0	NA	NA	NA	NA	NA
ENSMUSG00000123311	0	NA	NA	NA	NA	NA
ENSMUSG00000123312	0	NA	NA	NA	NA	NA
ENSMUSG00000123314	0.18518	-0.0512896	0.16033	-0.319896	0.749047	NA
ENSMUSG00000123315	0	NA	NA	NA	NA	NA
ENSMUSG00000123316	0.370359	-0.0890797	0.16033	-0.543281	0.586936	NA
ENSMUSG00000123317	1.52646	0.241841	0.250387	1.07277	0.283375	NA
ENSMUSG00000123318	0.367236	0.0620808	0.16033	0.447882	0.654239	NA
ENSMUSG00000123319	0	NA	NA	NA	NA	NA
ENSMUSG00000123320	0	NA	NA	NA	NA	NA
ENSMUSG00000123321	0	NA	NA	NA	NA	NA
ENSMUSG00000123322	0	NA	NA	NA	NA	NA
ENSMUSG00000123323	0	NA	NA	NA	NA	NA
ENSMUSG00000123324	0	NA	NA	NA	NA	NA
ENSMUSG00000123326	0	NA	NA	NA	NA	NA
ENSMUSG00000123327	0	NA	NA	NA	NA	NA
ENSMUSG00000123328	0.256582	0.0620808	0.16033	0.336381	0.736584	NA
ENSMUSG00000123329	0	NA	NA	NA	NA	NA
ENSMUSG00000123330	0	NA	NA	NA	NA	NA
ENSMUSG00000123331	0	NA	NA	NA	NA	NA
ENSMUSG00000123332	0	NA	NA	NA	NA	NA
ENSMUSG00000123333	0	NA	NA	NA	NA	NA
ENSMUSG00000123334	0	NA	NA	NA	NA	NA
ENSMUSG00000123335	0.311174	-0.0890797	0.16033	-0.491747	0.622898	NA
ENSMUSG00000123336	0	NA	NA	NA	NA	NA
ENSMUSG00000123337	0	NA	NA	NA	NA	NA
ENSMUSG00000123338	0.134583	0.0242907	0.16033	0.151508	0.879575	NA
ENSMUSG00000123339	0	NA	NA	NA	NA	NA
ENSMUSG00000123340	0.370359	-0.0890797	0.16033	-0.543281	0.586936	NA
ENSMUSG00000123341	0.134583	0.0242907	0.16033	0.151508	0.879575	NA
ENSMUSG00000123342	1.74564	-0.253615	0.265657	-1.0421	0.297367	NA
ENSMUSG00000123343	0.555539	-0.119283	0.161785	-0.695418	0.486793	NA
ENSMUSG00000123344	0	NA	NA	NA	NA	NA
ENSMUSG00000123345	0	NA	NA	NA	NA	NA
ENSMUSG00000123346	0.256582	0.0620808	0.16033	0.336381	0.736584	NA
ENSMUSG00000123349	0	NA	NA	NA	NA	NA
ENSMUSG00000123350	0	NA	NA	NA	NA	NA
ENSMUSG00000123351	0.128291	0.0242907	0.16033	0.151508	0.879575	NA
ENSMUSG00000123352	0.29017	-0.0134995	0.16033	-0.0841949	0.932901	NA
ENSMUSG00000123353	0.22481	-0.0512896	0.16033	-0.319896	0.749047	NA
ENSMUSG00000123354	0	NA	NA	NA	NA	NA
ENSMUSG00000123355	0.18518	-0.0512896	0.16033	-0.319896	0.749047	NA
ENSMUSG00000123356	0.812121	-0.0558552	0.184818	-0.304549	0.76071	NA
ENSMUSG00000123357	0	NA	NA	NA	NA	NA
ENSMUSG00000123358	0.134583	0.0242907	0.16033	0.151508	0.879575	NA
ENSMUSG00000123359	0	NA	NA	NA	NA	NA
ENSMUSG00000123360	0	NA	NA	NA	NA	NA
ENSMUSG00000123361	0	NA	NA	NA	NA	NA
ENSMUSG00000123362	0	NA	NA	NA	NA	NA
ENSMUSG00000123363	0	NA	NA	NA	NA	NA
ENSMUSG00000123364	0	NA	NA	NA	NA	NA
ENSMUSG00000123365	0	NA	NA	NA	NA	NA
ENSMUSG00000123366	2.42975	-0.127653	0.29372	-0.446344	0.655349	NA
ENSMUSG00000123367	0	NA	NA	NA	NA	NA
ENSMUSG00000123368	0	NA	NA	NA	NA	NA
ENSMUSG00000123369	0	NA	NA	NA	NA	NA
ENSMUSG00000123370	0	NA	NA	NA	NA	NA
ENSMUSG00000123371	0.183618	0.0242907	0.16033	0.151508	0.879575	NA
ENSMUSG00000123373	0	NA	NA	NA	NA	NA
ENSMUSG00000123374	0	NA	NA	NA	NA	NA
ENSMUSG00000123376	0	NA	NA	NA	NA	NA
ENSMUSG00000123377	0	NA	NA	NA	NA	NA
ENSMUSG00000123378	2.16424	-0.208809	0.265753	-0.843833	0.398763	NA
ENSMUSG00000123379	0	NA	NA	NA	NA	NA
ENSMUSG00000123380	0	NA	NA	NA	NA	NA
ENSMUSG00000123381	0.550854	0.10721	0.16194	0.601933	0.547219	NA
ENSMUSG00000123382	2.98132	-0.183006	0.329489	-0.567624	0.57029	NA
ENSMUSG00000123383	0	NA	NA	NA	NA	NA
ENSMUSG00000123384	0.4402	0.093109	0.161097	0.524366	0.600024	NA
ENSMUSG00000123385	0	NA	NA	NA	NA	NA
ENSMUSG00000123386	0	NA	NA	NA	NA	NA
ENSMUSG00000123387	0	NA	NA	NA	NA	NA
ENSMUSG00000123389	0.997357	0.0488384	0.236312	0.21027	0.833457	NA
ENSMUSG00000123390	0	NA	NA	NA	NA	NA
ENSMUSG00000123391	1.25477	-0.153004	0.237838	-0.682594	0.494864	NA
ENSMUSG00000123392	0	NA	NA	NA	NA	NA
ENSMUSG00000123393	4.39067	-0.178445	0.359055	-0.499271	0.617589	NA
ENSMUSG00000123394	0.134583	0.0242907	0.16033	0.151508	0.879575	NA
ENSMUSG00000123395	3.66392	-0.355208	0.343463	-1.07412	0.282767	NA
ENSMUSG00000123396	0	NA	NA	NA	NA	NA
ENSMUSG00000123397	2.19636	-0.242166	0.274456	-0.94939	0.342422	NA
ENSMUSG00000123398	0	NA	NA	NA	NA	NA
ENSMUSG00000123399	0	NA	NA	NA	NA	NA
ENSMUSG00000123400	0	NA	NA	NA	NA	NA
ENSMUSG00000123401	0.538332	0.108524	0.16205	0.60267	0.546729	NA
ENSMUSG00000123403	0	NA	NA	NA	NA	NA
ENSMUSG00000123404	0	NA	NA	NA	NA	NA
ENSMUSG00000123405	0	NA	NA	NA	NA	NA
ENSMUSG00000123406	0.134583	0.0242907	0.16033	0.151508	0.879575	NA
ENSMUSG00000123408	0	NA	NA	NA	NA	NA
ENSMUSG00000123409	0	NA	NA	NA	NA	NA
ENSMUSG00000123410	0	NA	NA	NA	NA	NA
ENSMUSG00000123411	4.50188	-0.0516905	0.390907	-0.132534	0.894562	NA
ENSMUSG00000123412	0	NA	NA	NA	NA	NA
ENSMUSG00000123413	0	NA	NA	NA	NA	NA
ENSMUSG00000123414	0	NA	NA	NA	NA	NA
ENSMUSG00000123415	0	NA	NA	NA	NA	NA
Gm32209	1.80031	0.0770694	0.280552	0.276705	0.782007	NA
ENSMUSG00000123417	0	NA	NA	NA	NA	NA
1700012H19Rik	0	NA	NA	NA	NA	NA
ENSMUSG00000123419	0	NA	NA	NA	NA	NA
ENSMUSG00000123420	0	NA	NA	NA	NA	NA
ENSMUSG00000123421	2.96678	0.355968	0.345421	1.05823	0.289953	NA
ENSMUSG00000123422	0.622348	-0.122911	0.162677	-0.743009	0.457476	NA
ENSMUSG00000123423	0.183618	0.0242907	0.16033	0.151508	0.879575	NA
ENSMUSG00000123424	0.256582	0.0620808	0.16033	0.336381	0.736584	NA
ENSMUSG00000123425	0	NA	NA	NA	NA	NA
ENSMUSG00000123426	0	NA	NA	NA	NA	NA
ENSMUSG00000123427	0	NA	NA	NA	NA	NA
ENSMUSG00000123428	0.183618	0.0242907	0.16033	0.151508	0.879575	NA
ENSMUSG00000123429	0.67443	-0.121305	0.162073	-0.762183	0.445951	NA
ENSMUSG00000123430	1.08951	0.159806	0.226252	0.771973	0.44013	NA
ENSMUSG00000123431	0	NA	NA	NA	NA	NA
ENSMUSG00000123432	0.256582	0.0620808	0.16033	0.336381	0.736584	NA
ENSMUSG00000123433	0	NA	NA	NA	NA	NA
ENSMUSG00000123434	5.17834	-0.168857	0.358467	-0.478164	0.632534	NA
ENSMUSG00000123436	0	NA	NA	NA	NA	NA
ENSMUSG00000123437	0	NA	NA	NA	NA	NA
ENSMUSG00000123439	1.0168	0.0664211	0.239591	0.283092	0.777106	NA
ENSMUSG00000123440	9.91254	-0.237029	0.409234	-0.57907	0.562542	NA
Gm32900	0.155587	-0.0512896	0.16033	-0.319896	0.749047	NA
ENSMUSG00000123442	0.183618	0.0242907	0.16033	0.151508	0.879575	NA
ENSMUSG00000123443	0	NA	NA	NA	NA	NA
ENSMUSG00000123444	0	NA	NA	NA	NA	NA
ENSMUSG00000123445	0	NA	NA	NA	NA	NA
ENSMUSG00000123446	0	NA	NA	NA	NA	NA
ENSMUSG00000123447	0	NA	NA	NA	NA	NA
ENSMUSG00000123448	0	NA	NA	NA	NA	NA
ENSMUSG00000123449	0	NA	NA	NA	NA	NA
ENSMUSG00000123450	0	NA	NA	NA	NA	NA
ENSMUSG00000123451	1.9884	0.414919	0.278195	1.8563	0.0634104	NA
ENSMUSG00000123452	0	NA	NA	NA	NA	NA
ENSMUSG00000123455	0	NA	NA	NA	NA	NA
ENSMUSG00000123456	0	NA	NA	NA	NA	NA
ENSMUSG00000123457	0.29017	-0.0134995	0.16033	-0.0841949	0.932901	NA
ENSMUSG00000123458	2.72664	0.234937	0.331231	0.734241	0.462802	NA
ENSMUSG00000123459	0	NA	NA	NA	NA	NA
ENSMUSG00000123460	0.134583	0.0242907	0.16033	0.151508	0.879575	NA
ENSMUSG00000123462	0	NA	NA	NA	NA	NA
ENSMUSG00000123463	0.319763	-0.0134995	0.16033	-0.0841949	0.932901	NA
ENSMUSG00000123464	0	NA	NA	NA	NA	NA
ENSMUSG00000123465	0	NA	NA	NA	NA	NA
ENSMUSG00000123466	0.628559	0.0407527	0.168858	0.26656	0.789808	NA
ENSMUSG00000123467	0	NA	NA	NA	NA	NA
ENSMUSG00000123468	0.256582	0.0620808	0.16033	0.336381	0.736584	NA
ENSMUSG00000123469	0	NA	NA	NA	NA	NA
ENSMUSG00000123470	0	NA	NA	NA	NA	NA
ENSMUSG00000123471	0.367236	0.0620808	0.16033	0.447882	0.654239	NA
ENSMUSG00000123472	0	NA	NA	NA	NA	NA
ENSMUSG00000123473	0	NA	NA	NA	NA	NA
ENSMUSG00000123474	0	NA	NA	NA	NA	NA
ENSMUSG00000123475	0	NA	NA	NA	NA	NA
Gm21330	0	NA	NA	NA	NA	NA
ENSMUSG00000123477	0.18518	-0.0512896	0.16033	-0.319896	0.749047	NA
ENSMUSG00000123478	0	NA	NA	NA	NA	NA
ENSMUSG00000123479	0	NA	NA	NA	NA	NA
ENSMUSG00000123480	0	NA	NA	NA	NA	NA
ENSMUSG00000123481	0	NA	NA	NA	NA	NA
ENSMUSG00000123482	0.49865	-0.0527724	0.161359	-0.305185	0.760225	NA
ENSMUSG00000123484	4.29197	-0.27977	0.296307	-1.02771	0.304088	NA
ENSMUSG00000123485	0	NA	NA	NA	NA	NA
ENSMUSG00000123486	0	NA	NA	NA	NA	NA
ENSMUSG00000123487	0	NA	NA	NA	NA	NA
ENSMUSG00000123488	1.82517	-0.00696052	0.278692	-0.0250058	0.98005	NA
ENSMUSG00000123489	0	NA	NA	NA	NA	NA
ENSMUSG00000123490	1.00676	0.0571688	0.220424	0.26416	0.791657	NA
ENSMUSG00000123491	0	NA	NA	NA	NA	NA
ENSMUSG00000123492	0	NA	NA	NA	NA	NA
ENSMUSG00000123494	0	NA	NA	NA	NA	NA
Gm34000	0	NA	NA	NA	NA	NA
ENSMUSG00000123496	0	NA	NA	NA	NA	NA
ENSMUSG00000123497	0	NA	NA	NA	NA	NA
ENSMUSG00000123498	2.75066	-0.0783427	0.334582	-0.232125	0.816441	NA
ENSMUSG00000123499	0	NA	NA	NA	NA	NA
ENSMUSG00000123500	0	NA	NA	NA	NA	NA
ENSMUSG00000123501	1.03699	0.0331559	0.21971	0.154171	0.877475	NA
ENSMUSG00000123502	0	NA	NA	NA	NA	NA
ENSMUSG00000123503	0	NA	NA	NA	NA	NA
ENSMUSG00000123504	0	NA	NA	NA	NA	NA
ENSMUSG00000123505	0	NA	NA	NA	NA	NA
ENSMUSG00000123506	0	NA	NA	NA	NA	NA
ENSMUSG00000123507	0	NA	NA	NA	NA	NA
ENSMUSG00000123508	0.128291	0.0242907	0.16033	0.151508	0.879575	NA
ENSMUSG00000123509	0.311174	-0.0890797	0.16033	-0.491747	0.622898	NA
ENSMUSG00000123510	2.55541	-0.425939	0.292564	-1.78001	0.0750746	NA
ENSMUSG00000123511	0	NA	NA	NA	NA	NA
ENSMUSG00000123512	0	NA	NA	NA	NA	NA
ENSMUSG00000123513	0.18518	-0.0512896	0.16033	-0.319896	0.749047	NA
ENSMUSG00000123514	0	NA	NA	NA	NA	NA
ENSMUSG00000123515	0	NA	NA	NA	NA	NA
ENSMUSG00000123516	0.44962	-0.0890797	0.16033	-0.60706	0.543811	NA
ENSMUSG00000123517	0	NA	NA	NA	NA	NA
ENSMUSG00000123519	0	NA	NA	NA	NA	NA
ENSMUSG00000123520	0	NA	NA	NA	NA	NA
ENSMUSG00000123521	0	NA	NA	NA	NA	NA
ENSMUSG00000123523	0.95518	0.0635786	0.253205	0.25385	0.799612	NA
ENSMUSG00000123524	0	NA	NA	NA	NA	NA
ENSMUSG00000123526	0	NA	NA	NA	NA	NA
ENSMUSG00000123527	0.134583	0.0242907	0.16033	0.151508	0.879575	NA
ENSMUSG00000123528	0	NA	NA	NA	NA	NA
ENSMUSG00000123529	0.370359	-0.0890797	0.16033	-0.543281	0.586936	NA
ENSMUSG00000123530	2.95525	-0.574178	0.338745	-1.8278	0.067579	NA
ENSMUSG00000123531	0	NA	NA	NA	NA	NA
ENSMUSG00000123533	0	NA	NA	NA	NA	NA
ENSMUSG00000123534	0	NA	NA	NA	NA	NA
ENSMUSG00000123535	0	NA	NA	NA	NA	NA
ENSMUSG00000123536	3.0316	0.0102353	0.339981	0.029983	0.976081	NA
ENSMUSG00000123537	0	NA	NA	NA	NA	NA
ENSMUSG00000123538	0	NA	NA	NA	NA	NA
ENSMUSG00000123539	0	NA	NA	NA	NA	NA
ENSMUSG00000123540	0.183618	0.0242907	0.16033	0.151508	0.879575	NA
ENSMUSG00000123541	0	NA	NA	NA	NA	NA
ENSMUSG00000123542	0	NA	NA	NA	NA	NA
ENSMUSG00000123543	1.94551	-0.0215624	0.292965	-0.0727433	0.94201	NA
ENSMUSG00000123544	0	NA	NA	NA	NA	NA
ENSMUSG00000123545	0.441762	0.0180068	0.161021	0.0989667	0.921165	NA
ENSMUSG00000123546	0	NA	NA	NA	NA	NA
ENSMUSG00000123547	0	NA	NA	NA	NA	NA
ENSMUSG00000123548	0	NA	NA	NA	NA	NA
ENSMUSG00000123549	0	NA	NA	NA	NA	NA
ENSMUSG00000123550	0.128291	0.0242907	0.16033	0.151508	0.879575	NA
ENSMUSG00000123551	0	NA	NA	NA	NA	NA
ENSMUSG00000123552	0	NA	NA	NA	NA	NA
ENSMUSG00000123554	2.31032	-0.0377448	0.329903	-0.115847	0.907774	NA
ENSMUSG00000123555	0	NA	NA	NA	NA	NA
ENSMUSG00000123556	0	NA	NA	NA	NA	NA
ENSMUSG00000123557	0	NA	NA	NA	NA	NA
ENSMUSG00000123558	1.71457	0.345726	0.290964	1.34759	0.177791	NA
ENSMUSG00000123559	4.2041	0.233769	0.330414	0.717033	0.473354	NA
ENSMUSG00000123560	0	NA	NA	NA	NA	NA
ENSMUSG00000123561	0	NA	NA	NA	NA	NA
ENSMUSG00000123562	0	NA	NA	NA	NA	NA
ENSMUSG00000123563	1.45938	0.028485	0.266064	0.106897	0.914871	NA
ENSMUSG00000123564	0.128291	0.0242907	0.16033	0.151508	0.879575	NA
ENSMUSG00000123565	0	NA	NA	NA	NA	NA
ENSMUSG00000123566	0	NA	NA	NA	NA	NA
ENSMUSG00000123567	0	NA	NA	NA	NA	NA
ENSMUSG00000123568	0	NA	NA	NA	NA	NA
ENSMUSG00000123569	0	NA	NA	NA	NA	NA
ENSMUSG00000123570	0	NA	NA	NA	NA	NA
ENSMUSG00000123571	0	NA	NA	NA	NA	NA
ENSMUSG00000123572	0	NA	NA	NA	NA	NA
ENSMUSG00000123573	0	NA	NA	NA	NA	NA
ENSMUSG00000123574	0	NA	NA	NA	NA	NA
ENSMUSG00000123575	0	NA	NA	NA	NA	NA
ENSMUSG00000123576	1.16996	-0.0344793	0.225745	-0.156436	0.875689	NA
ENSMUSG00000123577	0	NA	NA	NA	NA	NA
ENSMUSG00000123578	0.367236	0.0620808	0.16033	0.447882	0.654239	NA
ENSMUSG00000123579	1.70383	-0.322785	0.248142	-1.6878	0.0914493	NA
ENSMUSG00000123580	0	NA	NA	NA	NA	NA
ENSMUSG00000123581	2.23833	0.172526	0.283493	0.641608	0.521128	NA
ENSMUSG00000123582	0	NA	NA	NA	NA	NA
ENSMUSG00000123583	0.740718	-0.125092	0.163977	-0.803605	0.421625	NA
ENSMUSG00000123584	0	NA	NA	NA	NA	NA
ENSMUSG00000123585	0	NA	NA	NA	NA	NA
ENSMUSG00000123586	0	NA	NA	NA	NA	NA
ENSMUSG00000123587	0.128291	0.0242907	0.16033	0.151508	0.879575	NA
ENSMUSG00000123588	0	NA	NA	NA	NA	NA
ENSMUSG00000123589	0	NA	NA	NA	NA	NA
ENSMUSG00000123590	1.3886	-0.0691271	0.280211	-0.245176	0.80632	NA
ENSMUSG00000123591	0	NA	NA	NA	NA	NA
ENSMUSG00000123592	0	NA	NA	NA	NA	NA
ENSMUSG00000123593	0	NA	NA	NA	NA	NA
ENSMUSG00000123594	0	NA	NA	NA	NA	NA
ENSMUSG00000123595	0	NA	NA	NA	NA	NA
ENSMUSG00000123596	0	NA	NA	NA	NA	NA
ENSMUSG00000123597	0	NA	NA	NA	NA	NA
ENSMUSG00000123598	0.875301	-0.115234	0.189722	-0.651062	0.515007	NA
ENSMUSG00000123599	0	NA	NA	NA	NA	NA
ENSMUSG00000123600	1.02777	-0.0117345	0.239369	-0.0493015	0.960679	NA
ENSMUSG00000123601	0	NA	NA	NA	NA	NA
ENSMUSG00000123602	0	NA	NA	NA	NA	NA
ENSMUSG00000123603	0	NA	NA	NA	NA	NA
ENSMUSG00000123604	0.134583	0.0242907	0.16033	0.151508	0.879575	NA
ENSMUSG00000123605	0	NA	NA	NA	NA	NA
ENSMUSG00000123606	0.128291	0.0242907	0.16033	0.151508	0.879575	NA
ENSMUSG00000123607	0	NA	NA	NA	NA	NA
ENSMUSG00000123608	0	NA	NA	NA	NA	NA
ENSMUSG00000123609	0	NA	NA	NA	NA	NA
ENSMUSG00000123610	0	NA	NA	NA	NA	NA
ENSMUSG00000123611	0.283878	-0.0134995	0.16033	-0.0841949	0.932901	NA
ENSMUSG00000123612	0	NA	NA	NA	NA	NA
ENSMUSG00000123613	0	NA	NA	NA	NA	NA
ENSMUSG00000123614	0	NA	NA	NA	NA	NA
ENSMUSG00000123615	2.21163	-0.226431	0.294589	-0.79884	0.424383	NA
ENSMUSG00000123616	0.128291	0.0242907	0.16033	0.151508	0.879575	NA
ENSMUSG00000123617	0	NA	NA	NA	NA	NA
ENSMUSG00000123618	0	NA	NA	NA	NA	NA
ENSMUSG00000123619	0	NA	NA	NA	NA	NA
ENSMUSG00000123620	0.577911	-0.053637	0.162631	-0.370809	0.71078	NA
ENSMUSG00000123621	0	NA	NA	NA	NA	NA
ENSMUSG00000123622	0	NA	NA	NA	NA	NA
ENSMUSG00000123623	0	NA	NA	NA	NA	NA
ENSMUSG00000123624	0	NA	NA	NA	NA	NA
ENSMUSG00000123626	5.87979	-0.117063	0.356036	-0.328151	0.742798	NA
ENSMUSG00000123627	0	NA	NA	NA	NA	NA
ENSMUSG00000123628	0	NA	NA	NA	NA	NA
ENSMUSG00000123629	4.26841	-0.0841733	0.383526	-0.220634	0.825378	NA
ENSMUSG00000123630	1.2447	-0.181523	0.194218	-1.17091	0.241636	NA
ENSMUSG00000123631	0.710928	0.0866061	0.19863	0.438513	0.661014	NA
ENSMUSG00000123632	0	NA	NA	NA	NA	NA
ENSMUSG00000123633	2.19323	-0.0053372	0.286246	-0.0188561	0.984956	NA
ENSMUSG00000123634	0	NA	NA	NA	NA	NA
ENSMUSG00000123636	0	NA	NA	NA	NA	NA
ENSMUSG00000123637	1.08134	0.141802	0.225388	0.73639	0.461494	NA
ENSMUSG00000123638	7.14857	-0.21313	0.396342	-0.537402	0.59099	NA
ENSMUSG00000123639	0	NA	NA	NA	NA	NA
ENSMUSG00000123641	0.370359	-0.0890797	0.16033	-0.543281	0.586936	NA
ENSMUSG00000123642	0	NA	NA	NA	NA	NA
ENSMUSG00000123643	1.8903	-0.117242	0.287329	-0.412009	0.680333	NA
ENSMUSG00000123644	0	NA	NA	NA	NA	NA
ENSMUSG00000123645	2.59495	0.0059867	0.304507	0.0193881	0.984532	NA
ENSMUSG00000123646	0.311174	-0.0890797	0.16033	-0.491747	0.622898	NA
ENSMUSG00000123647	1.17467	0.218484	0.213625	1.15907	0.246428	NA
ENSMUSG00000123649	8.75732	-0.756772	0.396589	-1.95996	0.0500007	NA
ENSMUSG00000123650	0	NA	NA	NA	NA	NA
ENSMUSG00000123651	1.04167	-0.0526179	0.197897	-0.277423	0.781455	NA
ENSMUSG00000123652	1.29195	0.0272341	0.254582	0.107497	0.914395	NA
ENSMUSG00000123654	0	NA	NA	NA	NA	NA
ENSMUSG00000123655	0	NA	NA	NA	NA	NA
ENSMUSG00000123656	0	NA	NA	NA	NA	NA
ENSMUSG00000123657	1.0011	0.0873609	0.241756	0.363389	0.716314	NA
ENSMUSG00000123658	0	NA	NA	NA	NA	NA
ENSMUSG00000123659	1.79849	0.310806	0.247559	1.5761	0.115003	NA
ENSMUSG00000123660	0	NA	NA	NA	NA	NA
ENSMUSG00000123661	0	NA	NA	NA	NA	NA
ENSMUSG00000123662	0	NA	NA	NA	NA	NA
ENSMUSG00000123663	1.23775	0.058346	0.235125	0.248304	0.803899	NA
ENSMUSG00000123664	0	NA	NA	NA	NA	NA
ENSMUSG00000123665	0	NA	NA	NA	NA	NA
ENSMUSG00000123666	0.134583	0.0242907	0.16033	0.151508	0.879575	NA
ENSMUSG00000123667	0	NA	NA	NA	NA	NA
ENSMUSG00000123668	0.370359	-0.0890797	0.16033	-0.543281	0.586936	NA
ENSMUSG00000123669	0	NA	NA	NA	NA	NA
ENSMUSG00000123670	1.00739	0.0862495	0.239165	0.363197	0.716458	NA
ENSMUSG00000123671	0.370359	-0.0890797	0.16033	-0.543281	0.586936	NA
ENSMUSG00000123672	0.408428	-0.0134995	0.16033	-0.0841949	0.932901	NA
ENSMUSG00000123673	0	NA	NA	NA	NA	NA
ENSMUSG00000123674	2.27116	0.374764	0.28643	1.51994	0.128526	NA
ENSMUSG00000123675	0	NA	NA	NA	NA	NA
Gm21469	0	NA	NA	NA	NA	NA
ENSMUSG00000123677	0	NA	NA	NA	NA	NA
ENSMUSG00000123678	0	NA	NA	NA	NA	NA
ENSMUSG00000123680	0	NA	NA	NA	NA	NA
ENSMUSG00000123681	0	NA	NA	NA	NA	NA
ENSMUSG00000123682	0.538332	0.108524	0.16205	0.60267	0.546729	NA
ENSMUSG00000123683	0	NA	NA	NA	NA	NA
ENSMUSG00000123684	0	NA	NA	NA	NA	NA
ENSMUSG00000123685	0	NA	NA	NA	NA	NA
ENSMUSG00000123686	0	NA	NA	NA	NA	NA
ENSMUSG00000123687	1.10609	0.106147	0.230234	0.467627	0.640051	NA
ENSMUSG00000123688	1.69881	0.131283	0.27826	0.481212	0.630366	NA
ENSMUSG00000123689	0	NA	NA	NA	NA	NA
ENSMUSG00000123691	0	NA	NA	NA	NA	NA
ENSMUSG00000123693	0.22481	-0.0512896	0.16033	-0.319896	0.749047	NA
ENSMUSG00000123695	0	NA	NA	NA	NA	NA
ENSMUSG00000123696	0	NA	NA	NA	NA	NA
ENSMUSG00000123697	0.183618	0.0242907	0.16033	0.151508	0.879575	NA
ENSMUSG00000123698	0	NA	NA	NA	NA	NA
ENSMUSG00000123699	3.46385	-0.0994682	0.354455	-0.278068	0.78096	NA
ENSMUSG00000123700	2.39299	-0.398396	0.2697	-2.03125	0.0422296	NA
ENSMUSG00000123701	0	NA	NA	NA	NA	NA
ENSMUSG00000123702	0	NA	NA	NA	NA	NA
ENSMUSG00000123703	0.128291	0.0242907	0.16033	0.151508	0.879575	NA
ENSMUSG00000123704	0	NA	NA	NA	NA	NA
ENSMUSG00000123705	0	NA	NA	NA	NA	NA
ENSMUSG00000123706	0	NA	NA	NA	NA	NA
ENSMUSG00000123707	0	NA	NA	NA	NA	NA
ENSMUSG00000123708	0	NA	NA	NA	NA	NA
ENSMUSG00000123709	0.311174	-0.0890797	0.16033	-0.491747	0.622898	NA
ENSMUSG00000123710	0	NA	NA	NA	NA	NA
ENSMUSG00000123712	0	NA	NA	NA	NA	NA
ENSMUSG00000123713	0	NA	NA	NA	NA	NA
ENSMUSG00000123714	0.44962	-0.0890797	0.16033	-0.60706	0.543811	NA
ENSMUSG00000123715	0	NA	NA	NA	NA	NA
ENSMUSG00000123716	3.60043	0.349354	0.350078	1.02489	0.305414	NA
ENSMUSG00000123717	0.555539	-0.119283	0.161785	-0.695418	0.486793	NA
ENSMUSG00000123718	0	NA	NA	NA	NA	NA
ENSMUSG00000123719	1.90921	0.328918	0.253278	1.64747	0.0994611	NA
ENSMUSG00000123720	0	NA	NA	NA	NA	NA
ENSMUSG00000123721	0	NA	NA	NA	NA	NA
ENSMUSG00000123722	0	NA	NA	NA	NA	NA
ENSMUSG00000123723	5.16083	-0.145964	0.36465	-0.401152	0.688308	NA
ENSMUSG00000123724	1.84212	0.223613	0.310656	0.731971	0.464186	NA
ENSMUSG00000123725	0	NA	NA	NA	NA	NA
ENSMUSG00000123726	0	NA	NA	NA	NA	NA
ENSMUSG00000123727	0	NA	NA	NA	NA	NA
ENSMUSG00000123728	0.65194	-0.141153	0.173197	-0.812968	0.416236	NA
ENSMUSG00000123729	0.18518	-0.0512896	0.16033	-0.319896	0.749047	NA
ENSMUSG00000123730	1.63996	-0.0830414	0.225973	-0.379826	0.704074	NA
ENSMUSG00000123731	0	NA	NA	NA	NA	NA
ENSMUSG00000123733	0	NA	NA	NA	NA	NA
ENSMUSG00000123734	0	NA	NA	NA	NA	NA
ENSMUSG00000123735	0	NA	NA	NA	NA	NA
ENSMUSG00000123736	0	NA	NA	NA	NA	NA
ENSMUSG00000123737	0.740718	-0.125092	0.163977	-0.803605	0.421625	NA
ENSMUSG00000123738	4.93827	0.0917041	0.387499	0.235454	0.813857	NA
ENSMUSG00000123739	5.1928	0.176667	0.387746	0.453753	0.650007	NA
ENSMUSG00000123740	1.71146	-0.231088	0.215862	-1.44883	0.147384	NA
ENSMUSG00000123741	1.73615	0.0849951	0.315096	0.270246	0.786971	NA
ENSMUSG00000123742	2.41407	-0.274203	0.283058	-1.05295	0.292362	NA
ENSMUSG00000123744	0.18518	-0.0512896	0.16033	-0.319896	0.749047	NA
ENSMUSG00000123745	0.403749	0.0912801	0.161039	0.496184	0.619765	NA
ENSMUSG00000123746	0.622348	-0.122911	0.162677	-0.743009	0.457476	NA
ENSMUSG00000123747	0	NA	NA	NA	NA	NA
ENSMUSG00000123748	0	NA	NA	NA	NA	NA
ENSMUSG00000123749	0.384873	0.0885564	0.16095	0.480139	0.631128	NA
ENSMUSG00000123750	0.256582	0.0620808	0.16033	0.336381	0.736584	NA
ENSMUSG00000123751	0	NA	NA	NA	NA	NA
ENSMUSG00000123752	0.311174	-0.0890797	0.16033	-0.491747	0.622898	NA
ENSMUSG00000123753	1.74808	-0.251584	0.275098	-0.991916	0.321239	NA
ENSMUSG00000123754	0	NA	NA	NA	NA	NA
ENSMUSG00000123755	0	NA	NA	NA	NA	NA
ENSMUSG00000123756	0	NA	NA	NA	NA	NA
ENSMUSG00000123757	0	NA	NA	NA	NA	NA
ENSMUSG00000123758	0.183618	0.0242907	0.16033	0.151508	0.879575	NA
ENSMUSG00000123759	0	NA	NA	NA	NA	NA
ENSMUSG00000123760	1.28533	0.175131	0.193258	1.07095	0.284193	NA
ENSMUSG00000123761	0	NA	NA	NA	NA	NA
ENSMUSG00000123762	0	NA	NA	NA	NA	NA
ENSMUSG00000123763	4.49541	-0.298556	0.30639	-1.03461	0.300852	NA
ENSMUSG00000123764	0	NA	NA	NA	NA	NA
ENSMUSG00000123765	0	NA	NA	NA	NA	NA
ENSMUSG00000123766	0	NA	NA	NA	NA	NA
ENSMUSG00000123767	0	NA	NA	NA	NA	NA
ENSMUSG00000123768	0	NA	NA	NA	NA	NA
ENSMUSG00000123769	0	NA	NA	NA	NA	NA
ENSMUSG00000123770	0	NA	NA	NA	NA	NA
ENSMUSG00000123771	6.97207	-0.418158	0.4026	-1.04024	0.298229	NA
ENSMUSG00000123772	0	NA	NA	NA	NA	NA
ENSMUSG00000123773	0.183618	0.0242907	0.16033	0.151508	0.879575	NA
ENSMUSG00000123774	0	NA	NA	NA	NA	NA
ENSMUSG00000123775	0	NA	NA	NA	NA	NA
ENSMUSG00000123776	0	NA	NA	NA	NA	NA
ENSMUSG00000123777	0.18518	-0.0512896	0.16033	-0.319896	0.749047	NA
ENSMUSG00000123778	0	NA	NA	NA	NA	NA
ENSMUSG00000123779	0	NA	NA	NA	NA	NA
ENSMUSG00000123780	0	NA	NA	NA	NA	NA
ENSMUSG00000123781	0	NA	NA	NA	NA	NA
ENSMUSG00000123782	0	NA	NA	NA	NA	NA
ENSMUSG00000123783	1.37302	-0.162571	0.282533	-0.584477	0.558899	NA
ENSMUSG00000123784	0.44962	-0.0890797	0.16033	-0.60706	0.543811	NA
ENSMUSG00000123785	0	NA	NA	NA	NA	NA
ENSMUSG00000123786	0	NA	NA	NA	NA	NA
ENSMUSG00000123787	2.44452	-0.120669	0.270521	-0.452708	0.650759	NA
ENSMUSG00000123788	3.54086	-0.339012	0.330532	-1.06454	0.287082	NA
ENSMUSG00000123789	0	NA	NA	NA	NA	NA
ENSMUSG00000123790	0	NA	NA	NA	NA	NA
ENSMUSG00000123791	0	NA	NA	NA	NA	NA
ENSMUSG00000123792	0	NA	NA	NA	NA	NA
ENSMUSG00000123793	0	NA	NA	NA	NA	NA
ENSMUSG00000123794	3.73331	0.0241997	0.334918	0.0717682	0.942786	NA
ENSMUSG00000123795	3.75905	-0.142284	0.367958	-0.387519	0.698372	NA
ENSMUSG00000123796	0.70016	-0.131327	0.213764	-0.620267	0.535082	NA
ENSMUSG00000123797	0	NA	NA	NA	NA	NA
ENSMUSG00000123798	0	NA	NA	NA	NA	NA
ENSMUSG00000123799	0.311909	0.0620808	0.16033	0.393254	0.694132	NA
ENSMUSG00000123800	0	NA	NA	NA	NA	NA
ENSMUSG00000123801	0	NA	NA	NA	NA	NA
ENSMUSG00000123802	0	NA	NA	NA	NA	NA
ENSMUSG00000123803	0	NA	NA	NA	NA	NA
ENSMUSG00000123804	0	NA	NA	NA	NA	NA
ENSMUSG00000123805	0	NA	NA	NA	NA	NA
ENSMUSG00000123806	0	NA	NA	NA	NA	NA
ENSMUSG00000123807	1.26335	0.0905457	0.253044	0.373016	0.709137	NA
ENSMUSG00000123808	0	NA	NA	NA	NA	NA
ENSMUSG00000123809	0	NA	NA	NA	NA	NA
ENSMUSG00000123810	1.81261	-0.225458	0.28336	-0.83211	0.405347	NA
ENSMUSG00000123811	0	NA	NA	NA	NA	NA
ENSMUSG00000123812	0	NA	NA	NA	NA	NA
ENSMUSG00000123813	0	NA	NA	NA	NA	NA
ENSMUSG00000123814	0	NA	NA	NA	NA	NA
ENSMUSG00000123815	5.26503	-0.698181	0.381292	-1.88827	0.0589893	NA
ENSMUSG00000123816	0.311174	-0.0890797	0.16033	-0.491747	0.622898	NA
ENSMUSG00000123817	0.128291	0.0242907	0.16033	0.151508	0.879575	NA
ENSMUSG00000123819	0.128291	0.0242907	0.16033	0.151508	0.879575	NA
ENSMUSG00000123820	0.155587	-0.0512896	0.16033	-0.319896	0.749047	NA
ENSMUSG00000123821	0.403749	0.0912801	0.161039	0.496184	0.619765	NA
ENSMUSG00000123822	0	NA	NA	NA	NA	NA
ENSMUSG00000123823	0	NA	NA	NA	NA	NA
ENSMUSG00000123824	0	NA	NA	NA	NA	NA
ENSMUSG00000123825	1.81614	0.272993	0.306022	0.94002	0.347207	NA
ENSMUSG00000123826	0.128291	0.0242907	0.16033	0.151508	0.879575	NA
ENSMUSG00000123827	0	NA	NA	NA	NA	NA
ENSMUSG00000123828	0.647748	0.131566	0.17228	0.713956	0.475254	NA
ENSMUSG00000123830	0.777935	-0.125922	0.164607	-0.826026	0.408789	NA
ENSMUSG00000123831	8.61456	-0.116123	0.410394	-0.282727	0.777386	NA
ENSMUSG00000123832	0	NA	NA	NA	NA	NA
ENSMUSG00000123833	0.18518	-0.0512896	0.16033	-0.319896	0.749047	NA
ENSMUSG00000123834	0	NA	NA	NA	NA	NA
ENSMUSG00000123835	0	NA	NA	NA	NA	NA
ENSMUSG00000123836	0.183618	0.0242907	0.16033	0.151508	0.879575	NA
ENSMUSG00000123837	0	NA	NA	NA	NA	NA
ENSMUSG00000123838	0.959283	0.0908116	0.194137	0.551562	0.581248	NA
ENSMUSG00000123839	1.6498	-0.102751	0.250237	-0.420413	0.674184	NA
ENSMUSG00000123840	0.128291	0.0242907	0.16033	0.151508	0.879575	NA
ENSMUSG00000123841	1.04228	0.201548	0.246815	0.837879	0.402099	NA
ENSMUSG00000123843	6.47065	-0.190562	0.401304	-0.474741	0.634972	NA
ENSMUSG00000123844	0	NA	NA	NA	NA	NA
ENSMUSG00000123845	0	NA	NA	NA	NA	NA
ENSMUSG00000123846	1.85942	-0.346749	0.255406	-1.78655	0.0740107	NA
ENSMUSG00000123847	0	NA	NA	NA	NA	NA
ENSMUSG00000123848	0	NA	NA	NA	NA	NA
ENSMUSG00000123849	0	NA	NA	NA	NA	NA
ENSMUSG00000123850	0	NA	NA	NA	NA	NA
ENSMUSG00000123851	3.14587	0.0897013	0.308555	0.288831	0.772711	NA
ENSMUSG00000123852	0.367236	0.0620808	0.16033	0.447882	0.654239	NA
ENSMUSG00000123853	0	NA	NA	NA	NA	NA
ENSMUSG00000123854	0	NA	NA	NA	NA	NA
ENSMUSG00000123855	0	NA	NA	NA	NA	NA
ENSMUSG00000123856	7.95084	0.785471	0.399123	2.02703	0.0426589	NA
ENSMUSG00000123857	0.134583	0.0242907	0.16033	0.151508	0.879575	NA
ENSMUSG00000123858	6.03688	-0.0450796	0.401858	-0.112458	0.91046	NA
ENSMUSG00000123859	0	NA	NA	NA	NA	NA
ENSMUSG00000123860	0	NA	NA	NA	NA	NA
ENSMUSG00000123861	0	NA	NA	NA	NA	NA
ENSMUSG00000123862	4.1828	0.58982	0.359281	1.74309	0.0813187	NA
ENSMUSG00000123863	0	NA	NA	NA	NA	NA
ENSMUSG00000123864	0	NA	NA	NA	NA	NA
ENSMUSG00000123865	0.134583	0.0242907	0.16033	0.151508	0.879575	NA
ENSMUSG00000123866	0.128291	0.0242907	0.16033	0.151508	0.879575	NA
ENSMUSG00000123867	0.933522	-0.14429	0.175136	-0.947314	0.343479	NA
ENSMUSG00000123868	0	NA	NA	NA	NA	NA
ENSMUSG00000123869	0.128291	0.0242907	0.16033	0.151508	0.879575	NA
ENSMUSG00000123870	0	NA	NA	NA	NA	NA
ENSMUSG00000123871	0	NA	NA	NA	NA	NA
ENSMUSG00000123872	1.00364	0.192856	0.202363	1.02844	0.303745	NA
ENSMUSG00000123873	2.87019	0.0449654	0.29529	0.153583	0.877939	NA
ENSMUSG00000123874	0.128291	0.0242907	0.16033	0.151508	0.879575	NA
ENSMUSG00000123875	0	NA	NA	NA	NA	NA
ENSMUSG00000123876	0	NA	NA	NA	NA	NA
ENSMUSG00000123878	0	NA	NA	NA	NA	NA
ENSMUSG00000123879	0	NA	NA	NA	NA	NA
ENSMUSG00000123880	0.975608	0.149203	0.219338	0.69064	0.489792	NA
ENSMUSG00000123881	0	NA	NA	NA	NA	NA
ENSMUSG00000123882	0	NA	NA	NA	NA	NA
ENSMUSG00000123883	0	NA	NA	NA	NA	NA
ENSMUSG00000123885	0	NA	NA	NA	NA	NA
ENSMUSG00000123886	0	NA	NA	NA	NA	NA
ENSMUSG00000123887	4.75034	-0.00335312	0.378276	-0.00889592	0.992902	NA
ENSMUSG00000123888	0	NA	NA	NA	NA	NA
ENSMUSG00000123889	0	NA	NA	NA	NA	NA
ENSMUSG00000123891	0	NA	NA	NA	NA	NA
ENSMUSG00000123892	0	NA	NA	NA	NA	NA
ENSMUSG00000123893	0	NA	NA	NA	NA	NA
ENSMUSG00000123894	0	NA	NA	NA	NA	NA
ENSMUSG00000123895	0	NA	NA	NA	NA	NA
ENSMUSG00000123896	0	NA	NA	NA	NA	NA
ENSMUSG00000123897	0	NA	NA	NA	NA	NA
ENSMUSG00000123898	0	NA	NA	NA	NA	NA
ENSMUSG00000123899	0	NA	NA	NA	NA	NA
ENSMUSG00000123900	0	NA	NA	NA	NA	NA
ENSMUSG00000123901	0	NA	NA	NA	NA	NA
ENSMUSG00000123902	0	NA	NA	NA	NA	NA
ENSMUSG00000123903	0	NA	NA	NA	NA	NA
ENSMUSG00000123904	0	NA	NA	NA	NA	NA
ENSMUSG00000123905	0	NA	NA	NA	NA	NA
ENSMUSG00000123906	0	NA	NA	NA	NA	NA
ENSMUSG00000123907	0.155587	-0.0512896	0.16033	-0.319896	0.749047	NA
ENSMUSG00000123908	0	NA	NA	NA	NA	NA
ENSMUSG00000123909	0	NA	NA	NA	NA	NA
ENSMUSG00000123910	0	NA	NA	NA	NA	NA
ENSMUSG00000123911	0	NA	NA	NA	NA	NA
ENSMUSG00000123912	0	NA	NA	NA	NA	NA
ENSMUSG00000123913	0	NA	NA	NA	NA	NA
ENSMUSG00000123914	0.318201	0.0620808	0.16033	0.400043	0.689125	NA
ENSMUSG00000123915	0	NA	NA	NA	NA	NA
ENSMUSG00000123916	0	NA	NA	NA	NA	NA
ENSMUSG00000123917	0.183618	0.0242907	0.16033	0.151508	0.879575	NA
ENSMUSG00000123918	0	NA	NA	NA	NA	NA
ENSMUSG00000123919	0	NA	NA	NA	NA	NA
ENSMUSG00000123920	0	NA	NA	NA	NA	NA
ENSMUSG00000123921	0	NA	NA	NA	NA	NA
ENSMUSG00000123922	0	NA	NA	NA	NA	NA
ENSMUSG00000123923	0.367236	0.0620808	0.16033	0.447882	0.654239	NA
ENSMUSG00000123924	0	NA	NA	NA	NA	NA
ENSMUSG00000123925	0	NA	NA	NA	NA	NA
ENSMUSG00000123926	0	NA	NA	NA	NA	NA
ENSMUSG00000123927	0	NA	NA	NA	NA	NA
ENSMUSG00000123928	0	NA	NA	NA	NA	NA
ENSMUSG00000123929	0.536719	0.0286689	0.177843	0.171354	0.863945	NA
ENSMUSG00000123930	1.66233	-0.276884	0.253953	-1.28076	0.200278	NA
ENSMUSG00000123931	0	NA	NA	NA	NA	NA
ENSMUSG00000123932	1.26666	-0.238656	0.218722	-1.33983	0.180299	NA
ENSMUSG00000123933	0	NA	NA	NA	NA	NA
ENSMUSG00000123934	0.269166	0.0620808	0.16033	0.348192	0.727696	NA
ENSMUSG00000123935	0	NA	NA	NA	NA	NA
ENSMUSG00000123936	0.818418	-0.110134	0.205944	-0.634841	0.525532	NA
ENSMUSG00000123937	0	NA	NA	NA	NA	NA
ENSMUSG00000123938	0	NA	NA	NA	NA	NA
ENSMUSG00000123939	2.53448	0.333966	0.316452	1.10108	0.27086	NA
ENSMUSG00000123940	0	NA	NA	NA	NA	NA
ENSMUSG00000123941	0	NA	NA	NA	NA	NA
ENSMUSG00000123942	0.44962	-0.0890797	0.16033	-0.60706	0.543811	NA
ENSMUSG00000123943	0	NA	NA	NA	NA	NA
ENSMUSG00000123944	0	NA	NA	NA	NA	NA
ENSMUSG00000123945	0	NA	NA	NA	NA	NA
ENSMUSG00000123946	0	NA	NA	NA	NA	NA
ENSMUSG00000123947	0.925898	-0.142307	0.174028	-0.934939	0.34982	NA
ENSMUSG00000123949	0	NA	NA	NA	NA	NA
ENSMUSG00000123950	0	NA	NA	NA	NA	NA
ENSMUSG00000123951	0	NA	NA	NA	NA	NA
ENSMUSG00000123952	1.40261	0.0485848	0.261765	0.188651	0.850366	NA
ENSMUSG00000123953	0.622348	-0.122911	0.162677	-0.743009	0.457476	NA
ENSMUSG00000123954	0	NA	NA	NA	NA	NA
ENSMUSG00000123955	0	NA	NA	NA	NA	NA
ENSMUSG00000123956	0.367236	0.0620808	0.16033	0.447882	0.654239	NA
ENSMUSG00000123957	0	NA	NA	NA	NA	NA
ENSMUSG00000123958	0	NA	NA	NA	NA	NA
ENSMUSG00000123959	0	NA	NA	NA	NA	NA
ENSMUSG00000123960	0	NA	NA	NA	NA	NA
ENSMUSG00000123962	0	NA	NA	NA	NA	NA
ENSMUSG00000123963	0	NA	NA	NA	NA	NA
ENSMUSG00000123964	0	NA	NA	NA	NA	NA
ENSMUSG00000123965	0.639525	-0.0202627	0.170101	-0.115006	0.90844	NA
ENSMUSG00000123966	0	NA	NA	NA	NA	NA
ENSMUSG00000123968	0.555539	-0.119283	0.161785	-0.695418	0.486793	NA
ENSMUSG00000123969	0	NA	NA	NA	NA	NA
ENSMUSG00000123970	0	NA	NA	NA	NA	NA
ENSMUSG00000123971	0	NA	NA	NA	NA	NA
ENSMUSG00000123973	0	NA	NA	NA	NA	NA
ENSMUSG00000123974	0	NA	NA	NA	NA	NA
ENSMUSG00000123975	0	NA	NA	NA	NA	NA
ENSMUSG00000123976	1.27905	-0.0315278	0.211443	-0.149009	0.881546	NA
ENSMUSG00000123980	0	NA	NA	NA	NA	NA
ENSMUSG00000123981	1.59564	-0.0927547	0.248233	-0.388801	0.697423	NA
ENSMUSG00000123982	0	NA	NA	NA	NA	NA
ENSMUSG00000123983	0	NA	NA	NA	NA	NA
ENSMUSG00000123984	0	NA	NA	NA	NA	NA
ENSMUSG00000123985	0.128291	0.0242907	0.16033	0.151508	0.879575	NA
ENSMUSG00000123986	0	NA	NA	NA	NA	NA
ENSMUSG00000123987	0	NA	NA	NA	NA	NA
ENSMUSG00000123988	0	NA	NA	NA	NA	NA
ENSMUSG00000123989	0	NA	NA	NA	NA	NA
ENSMUSG00000123990	2.72126	-0.310624	0.331433	-0.956383	0.338879	NA
ENSMUSG00000123991	0	NA	NA	NA	NA	NA
ENSMUSG00000123992	0	NA	NA	NA	NA	NA
Gm7991	0	NA	NA	NA	NA	NA
ENSMUSG00000123994	0	NA	NA	NA	NA	NA
ENSMUSG00000123995	0	NA	NA	NA	NA	NA
ENSMUSG00000123996	0	NA	NA	NA	NA	NA
ENSMUSG00000123998	0	NA	NA	NA	NA	NA
ENSMUSG00000124001	0	NA	NA	NA	NA	NA
ENSMUSG00000124002	0	NA	NA	NA	NA	NA
ENSMUSG00000124003	0	NA	NA	NA	NA	NA
ENSMUSG00000124004	0	NA	NA	NA	NA	NA
ENSMUSG00000124005	0	NA	NA	NA	NA	NA
ENSMUSG00000124006	0	NA	NA	NA	NA	NA
ENSMUSG00000124007	0	NA	NA	NA	NA	NA
ENSMUSG00000124008	0	NA	NA	NA	NA	NA
ENSMUSG00000124009	0.18518	-0.0512896	0.16033	-0.319896	0.749047	NA
ENSMUSG00000124010	0	NA	NA	NA	NA	NA
ENSMUSG00000124011	0	NA	NA	NA	NA	NA
ENSMUSG00000124012	0	NA	NA	NA	NA	NA
ENSMUSG00000124013	0	NA	NA	NA	NA	NA
ENSMUSG00000124014	0	NA	NA	NA	NA	NA
ENSMUSG00000124015	0	NA	NA	NA	NA	NA
ENSMUSG00000124016	0	NA	NA	NA	NA	NA
ENSMUSG00000124017	0	NA	NA	NA	NA	NA
ENSMUSG00000124018	0	NA	NA	NA	NA	NA
ENSMUSG00000124019	0	NA	NA	NA	NA	NA
ENSMUSG00000124020	0.412169	0.0180068	0.161021	0.0989667	0.921165	NA
ENSMUSG00000124021	0.409989	-0.0890797	0.16033	-0.576145	0.564517	NA
ENSMUSG00000124022	0	NA	NA	NA	NA	NA
ENSMUSG00000124023	0	NA	NA	NA	NA	NA
ENSMUSG00000124024	0	NA	NA	NA	NA	NA
ENSMUSG00000124025	0	NA	NA	NA	NA	NA
ENSMUSG00000124026	0	NA	NA	NA	NA	NA
ENSMUSG00000124027	0	NA	NA	NA	NA	NA
ENSMUSG00000124028	0	NA	NA	NA	NA	NA
ENSMUSG00000124029	0	NA	NA	NA	NA	NA
ENSMUSG00000124030	11.1794	0.371095	0.412213	0.903286	0.366374	NA
ENSMUSG00000124031	0.18518	-0.0512896	0.16033	-0.319896	0.749047	NA
ENSMUSG00000124032	0	NA	NA	NA	NA	NA
ENSMUSG00000124033	0.384873	0.0885564	0.16095	0.480139	0.631128	NA
ENSMUSG00000124034	0	NA	NA	NA	NA	NA
ENSMUSG00000124035	1.1901	-0.117991	0.210076	-0.595286	0.551653	NA
ENSMUSG00000124036	4.30603	-0.0504923	0.370158	-0.137797	0.890401	NA
ENSMUSG00000124037	0.256582	0.0620808	0.16033	0.336381	0.736584	NA
ENSMUSG00000124038	0.992631	-0.0749079	0.214991	-0.363122	0.716514	NA
ENSMUSG00000124039	0.134583	0.0242907	0.16033	0.151508	0.879575	NA
ENSMUSG00000124040	0	NA	NA	NA	NA	NA
ENSMUSG00000124041	0	NA	NA	NA	NA	NA
ENSMUSG00000124042	1.25867	0.219245	0.261455	0.976749	0.328693	NA
ENSMUSG00000124043	0	NA	NA	NA	NA	NA
ENSMUSG00000124044	0	NA	NA	NA	NA	NA
ENSMUSG00000124045	0	NA	NA	NA	NA	NA
ENSMUSG00000124046	0	NA	NA	NA	NA	NA
ENSMUSG00000124047	0	NA	NA	NA	NA	NA
ENSMUSG00000124048	2.68713	0.422427	0.322982	1.40963	0.15865	NA
ENSMUSG00000124049	1.36179	0.196534	0.244878	0.955221	0.339466	NA
ENSMUSG00000124050	0	NA	NA	NA	NA	NA
ENSMUSG00000124051	0	NA	NA	NA	NA	NA
ENSMUSG00000124052	0	NA	NA	NA	NA	NA
ENSMUSG00000124053	0	NA	NA	NA	NA	NA
ENSMUSG00000124054	0.497089	0.0272696	0.173633	0.167087	0.867301	NA
ENSMUSG00000124055	1.33577	-0.246688	0.246509	-1.13009	0.258438	NA
ENSMUSG00000124056	0	NA	NA	NA	NA	NA
ENSMUSG00000124057	0	NA	NA	NA	NA	NA
ENSMUSG00000124058	4.07329	-0.4212	0.287897	-2.02795	0.0425652	NA
ENSMUSG00000124059	0	NA	NA	NA	NA	NA
ENSMUSG00000124060	0	NA	NA	NA	NA	NA
ENSMUSG00000124061	0.454346	0.0198036	0.161142	0.110614	0.911923	NA
ENSMUSG00000124062	0	NA	NA	NA	NA	NA
ENSMUSG00000124063	4.36313	-0.0648318	0.359237	-0.178948	0.857978	NA
ENSMUSG00000124064	0.183618	0.0242907	0.16033	0.151508	0.879575	NA
ENSMUSG00000124065	0	NA	NA	NA	NA	NA
ENSMUSG00000124066	0	NA	NA	NA	NA	NA
ENSMUSG00000124067	7.21998	-0.527106	0.404637	-1.30511	0.191854	NA
ENSMUSG00000124068	0	NA	NA	NA	NA	NA
ENSMUSG00000124069	0	NA	NA	NA	NA	NA
ENSMUSG00000124070	0	NA	NA	NA	NA	NA
ENSMUSG00000124071	0.22481	-0.0512896	0.16033	-0.319896	0.749047	NA
ENSMUSG00000124072	0	NA	NA	NA	NA	NA
ENSMUSG00000124073	0	NA	NA	NA	NA	NA
ENSMUSG00000124074	0	NA	NA	NA	NA	NA
ENSMUSG00000124075	0.525748	0.107239	0.161943	0.594496	0.55218	NA
ENSMUSG00000124076	0.44962	-0.0890797	0.16033	-0.60706	0.543811	NA
ENSMUSG00000124077	0	NA	NA	NA	NA	NA
ENSMUSG00000124078	1.15833	-0.224305	0.212946	-1.26556	0.20567	NA
ENSMUSG00000124079	2.00923	0.261285	0.298435	0.939767	0.347337	NA
ENSMUSG00000124080	0.538332	0.108524	0.16205	0.60267	0.546729	NA
ENSMUSG00000124081	0.370359	-0.0890797	0.16033	-0.543281	0.586936	NA
ENSMUSG00000124082	0	NA	NA	NA	NA	NA
ENSMUSG00000124083	0	NA	NA	NA	NA	NA
ENSMUSG00000124084	0	NA	NA	NA	NA	NA
ENSMUSG00000124085	0	NA	NA	NA	NA	NA
ENSMUSG00000124086	0	NA	NA	NA	NA	NA
ENSMUSG00000124087	0.183618	0.0242907	0.16033	0.151508	0.879575	NA
ENSMUSG00000124089	0.384873	0.0885564	0.16095	0.480139	0.631128	NA
ENSMUSG00000124090	0.441762	0.0180068	0.161021	0.0989667	0.921165	NA
ENSMUSG00000124091	0	NA	NA	NA	NA	NA
ENSMUSG00000124092	0	NA	NA	NA	NA	NA
ENSMUSG00000124093	0	NA	NA	NA	NA	NA
ENSMUSG00000124094	0	NA	NA	NA	NA	NA
ENSMUSG00000124095	0	NA	NA	NA	NA	NA
ENSMUSG00000124096	0	NA	NA	NA	NA	NA
ENSMUSG00000124098	0	NA	NA	NA	NA	NA
ENSMUSG00000124099	0	NA	NA	NA	NA	NA
ENSMUSG00000124100	0	NA	NA	NA	NA	NA
ENSMUSG00000124101	0	NA	NA	NA	NA	NA
ENSMUSG00000124102	0	NA	NA	NA	NA	NA
ENSMUSG00000124103	0	NA	NA	NA	NA	NA
ENSMUSG00000124104	0	NA	NA	NA	NA	NA
ENSMUSG00000124105	5.79394	-0.065875	0.399567	-0.165599	0.868472	NA
ENSMUSG00000124106	0	NA	NA	NA	NA	NA
ENSMUSG00000124107	2.30189	0.0874033	0.296521	0.295821	0.767367	NA
ENSMUSG00000124108	0	NA	NA	NA	NA	NA
ENSMUSG00000124109	0.18518	-0.0512896	0.16033	-0.319896	0.749047	NA
ENSMUSG00000124110	1.88723	0.221142	0.285566	0.830375	0.406327	NA
ENSMUSG00000124113	3.08572	0.146819	0.317138	0.467878	0.639872	NA
ENSMUSG00000124115	0	NA	NA	NA	NA	NA
ENSMUSG00000124116	0	NA	NA	NA	NA	NA
ENSMUSG00000124117	0.269166	0.0620808	0.16033	0.348192	0.727696	NA
ENSMUSG00000124118	0	NA	NA	NA	NA	NA
ENSMUSG00000124119	0	NA	NA	NA	NA	NA
ENSMUSG00000124120	0	NA	NA	NA	NA	NA
ENSMUSG00000124121	0	NA	NA	NA	NA	NA
ENSMUSG00000124122	0	NA	NA	NA	NA	NA
ENSMUSG00000124123	0.256582	0.0620808	0.16033	0.336381	0.736584	NA
ENSMUSG00000124124	0	NA	NA	NA	NA	NA
ENSMUSG00000124125	0	NA	NA	NA	NA	NA
ENSMUSG00000124126	0	NA	NA	NA	NA	NA
ENSMUSG00000124127	0	NA	NA	NA	NA	NA
ENSMUSG00000124128	0	NA	NA	NA	NA	NA
ENSMUSG00000124129	0	NA	NA	NA	NA	NA
ENSMUSG00000124130	0	NA	NA	NA	NA	NA
ENSMUSG00000124131	0	NA	NA	NA	NA	NA
ENSMUSG00000124132	0	NA	NA	NA	NA	NA
ENSMUSG00000124133	0	NA	NA	NA	NA	NA
ENSMUSG00000124134	0	NA	NA	NA	NA	NA
ENSMUSG00000124135	0.311174	-0.0890797	0.16033	-0.491747	0.622898	NA
ENSMUSG00000124136	10.318	-0.762559	0.41043	-1.88141	0.0599158	NA
ENSMUSG00000124137	0	NA	NA	NA	NA	NA
ENSMUSG00000124138	0	NA	NA	NA	NA	NA
ENSMUSG00000124140	0.830017	-0.169438	0.188098	-0.974927	0.329596	NA
ENSMUSG00000124141	3.02521	-0.256401	0.317971	-0.825091	0.40932	NA
ENSMUSG00000124142	0	NA	NA	NA	NA	NA
ENSMUSG00000124143	0	NA	NA	NA	NA	NA
ENSMUSG00000124144	0.397457	0.09038	0.161009	0.490898	0.623499	NA
ENSMUSG00000124145	0.53204	0.107884	0.161997	0.598602	0.549438	NA
ENSMUSG00000124146	7.99823	0.145014	0.391259	0.371391	0.710346	NA
ENSMUSG00000124147	0	NA	NA	NA	NA	NA
ENSMUSG00000124148	0	NA	NA	NA	NA	NA
ENSMUSG00000124149	0	NA	NA	NA	NA	NA
ENSMUSG00000124150	0.155587	-0.0512896	0.16033	-0.319896	0.749047	NA
ENSMUSG00000124151	0	NA	NA	NA	NA	NA
ENSMUSG00000124152	0	NA	NA	NA	NA	NA
ENSMUSG00000124153	11.5795	-0.312923	0.410651	-0.759632	0.447474	NA
ENSMUSG00000124154	0.128291	0.0242907	0.16033	0.151508	0.879575	NA
ENSMUSG00000124155	0	NA	NA	NA	NA	NA
ENSMUSG00000124156	0	NA	NA	NA	NA	NA
ENSMUSG00000124157	0	NA	NA	NA	NA	NA
ENSMUSG00000124158	0	NA	NA	NA	NA	NA
ENSMUSG00000124159	0	NA	NA	NA	NA	NA
ENSMUSG00000124160	0	NA	NA	NA	NA	NA
ENSMUSG00000124161	1.07197	-0.216267	0.209568	-1.20967	0.226405	NA
ENSMUSG00000124162	0	NA	NA	NA	NA	NA
ENSMUSG00000124163	0	NA	NA	NA	NA	NA
ENSMUSG00000124164	0	NA	NA	NA	NA	NA
ENSMUSG00000124165	0.18518	-0.0512896	0.16033	-0.319896	0.749047	NA
ENSMUSG00000124166	0	NA	NA	NA	NA	NA
ENSMUSG00000124167	0	NA	NA	NA	NA	NA
ENSMUSG00000124168	0	NA	NA	NA	NA	NA
ENSMUSG00000124169	0.536719	0.0286689	0.177843	0.171354	0.863945	NA
ENSMUSG00000124170	0.128291	0.0242907	0.16033	0.151508	0.879575	NA
ENSMUSG00000124171	0.128291	0.0242907	0.16033	0.151508	0.879575	NA
ENSMUSG00000124172	1.12405	-0.164755	0.185966	-1.07249	0.283502	NA
ENSMUSG00000124173	0.384873	0.0885564	0.16095	0.480139	0.631128	NA
ENSMUSG00000124174	0.740718	-0.125092	0.163977	-0.803605	0.421625	NA
ENSMUSG00000124175	0.555539	-0.119283	0.161785	-0.695418	0.486793	NA
ENSMUSG00000124176	3.07132	0.218462	0.313532	0.730217	0.465257	NA
ENSMUSG00000124177	0	NA	NA	NA	NA	NA
ENSMUSG00000124179	0	NA	NA	NA	NA	NA
ENSMUSG00000124180	0	NA	NA	NA	NA	NA
ENSMUSG00000124181	0.481392	0.0180068	0.161021	0.0989667	0.921165	NA
ENSMUSG00000124182	0.155587	-0.0512896	0.16033	-0.319896	0.749047	NA
ENSMUSG00000124183	0	NA	NA	NA	NA	NA
ENSMUSG00000124184	1.15462	0.163834	0.187597	1.00258	0.316062	NA
ENSMUSG00000124185	0	NA	NA	NA	NA	NA
ENSMUSG00000124186	0.183618	0.0242907	0.16033	0.151508	0.879575	NA
ENSMUSG00000124187	0.370359	-0.0890797	0.16033	-0.543281	0.586936	NA
ENSMUSG00000124188	0	NA	NA	NA	NA	NA
ENSMUSG00000124189	0	NA	NA	NA	NA	NA
ENSMUSG00000124190	0.311174	-0.0890797	0.16033	-0.491747	0.622898	NA
ENSMUSG00000124191	0	NA	NA	NA	NA	NA
ENSMUSG00000124192	0	NA	NA	NA	NA	NA
ENSMUSG00000124193	0	NA	NA	NA	NA	NA
ENSMUSG00000124194	0	NA	NA	NA	NA	NA
ENSMUSG00000124195	0.311174	-0.0890797	0.16033	-0.491747	0.622898	NA
ENSMUSG00000124196	0	NA	NA	NA	NA	NA
ENSMUSG00000124197	0	NA	NA	NA	NA	NA
ENSMUSG00000124198	0	NA	NA	NA	NA	NA
ENSMUSG00000124199	0.980042	-0.0430777	0.216861	-0.199003	0.842261	NA
ENSMUSG00000124200	0	NA	NA	NA	NA	NA
ENSMUSG00000124201	0	NA	NA	NA	NA	NA
ENSMUSG00000124202	0	NA	NA	NA	NA	NA
ENSMUSG00000124203	0	NA	NA	NA	NA	NA
ENSMUSG00000124204	0	NA	NA	NA	NA	NA
ENSMUSG00000124205	0	NA	NA	NA	NA	NA
ENSMUSG00000124206	0	NA	NA	NA	NA	NA
ENSMUSG00000124207	0	NA	NA	NA	NA	NA
ENSMUSG00000124208	0.567756	-0.0138188	0.163692	-0.0722617	0.942394	NA
ENSMUSG00000124209	0	NA	NA	NA	NA	NA
ENSMUSG00000124210	0	NA	NA	NA	NA	NA
ENSMUSG00000124211	0	NA	NA	NA	NA	NA
ENSMUSG00000124212	0	NA	NA	NA	NA	NA
ENSMUSG00000124214	1.38797	-0.0630378	0.24096	-0.266627	0.789756	NA
ENSMUSG00000124215	0.736034	0.0678834	0.177214	0.3905	0.696167	NA
ENSMUSG00000124216	0	NA	NA	NA	NA	NA
ENSMUSG00000124217	0	NA	NA	NA	NA	NA
ENSMUSG00000124218	0	NA	NA	NA	NA	NA
ENSMUSG00000124219	0	NA	NA	NA	NA	NA
ENSMUSG00000124220	0	NA	NA	NA	NA	NA
ENSMUSG00000124221	0	NA	NA	NA	NA	NA
ENSMUSG00000124222	0	NA	NA	NA	NA	NA
ENSMUSG00000124223	0	NA	NA	NA	NA	NA
ENSMUSG00000124224	0	NA	NA	NA	NA	NA
ENSMUSG00000124225	0	NA	NA	NA	NA	NA
ENSMUSG00000124226	0	NA	NA	NA	NA	NA
ENSMUSG00000124228	0.466761	-0.114193	0.161202	-0.636331	0.52456	NA
ENSMUSG00000124229	0	NA	NA	NA	NA	NA
ENSMUSG00000124230	0.466761	-0.114193	0.161202	-0.636331	0.52456	NA
ENSMUSG00000124231	0	NA	NA	NA	NA	NA
ENSMUSG00000124232	0	NA	NA	NA	NA	NA
ENSMUSG00000124233	0.134583	0.0242907	0.16033	0.151508	0.879575	NA
ENSMUSG00000124234	0	NA	NA	NA	NA	NA
ENSMUSG00000124235	0	NA	NA	NA	NA	NA
ENSMUSG00000124236	0	NA	NA	NA	NA	NA
ENSMUSG00000124237	3.31268	-0.346102	0.324342	-1.11667	0.264136	NA
ENSMUSG00000124238	0	NA	NA	NA	NA	NA
ENSMUSG00000124239	0	NA	NA	NA	NA	NA
ENSMUSG00000124240	0	NA	NA	NA	NA	NA
ENSMUSG00000124241	0.577911	-0.053637	0.162631	-0.370809	0.71078	NA
ENSMUSG00000124242	0	NA	NA	NA	NA	NA
ENSMUSG00000124243	0	NA	NA	NA	NA	NA
ENSMUSG00000124244	0	NA	NA	NA	NA	NA
ENSMUSG00000124245	1.56542	-0.161273	0.226775	-0.786417	0.431623	NA
ENSMUSG00000124246	0	NA	NA	NA	NA	NA
ENSMUSG00000124247	1.89424	-0.428554	0.298599	-1.63798	0.101426	NA
ENSMUSG00000124248	1.75715	-0.00223424	0.298121	-0.00747477	0.994036	NA
ENSMUSG00000124249	0	NA	NA	NA	NA	NA
ENSMUSG00000124250	0.58034	-0.0113112	0.164885	-0.0610501	0.951319	NA
ENSMUSG00000124251	0	NA	NA	NA	NA	NA
ENSMUSG00000124252	0	NA	NA	NA	NA	NA
ENSMUSG00000124253	1.98249	0.403126	0.302859	1.52095	0.128272	NA
ENSMUSG00000124255	0	NA	NA	NA	NA	NA
ENSMUSG00000124256	0	NA	NA	NA	NA	NA
ENSMUSG00000124257	0	NA	NA	NA	NA	NA
ENSMUSG00000124258	0.367236	0.0620808	0.16033	0.447882	0.654239	NA
ENSMUSG00000124259	2.12604	-0.382348	0.303016	-1.36665	0.171734	NA
ENSMUSG00000124260	0	NA	NA	NA	NA	NA
ENSMUSG00000124261	0	NA	NA	NA	NA	NA
ENSMUSG00000124262	0.183618	0.0242907	0.16033	0.151508	0.879575	NA
ENSMUSG00000124263	1.35362	0.256341	0.266679	1.07126	0.284051	NA
ENSMUSG00000124264	0	NA	NA	NA	NA	NA
ENSMUSG00000124265	0	NA	NA	NA	NA	NA
ENSMUSG00000124266	0	NA	NA	NA	NA	NA
ENSMUSG00000124267	0	NA	NA	NA	NA	NA
ENSMUSG00000124268	0	NA	NA	NA	NA	NA
ENSMUSG00000124269	0.963114	-0.19447	0.20004	-1.11008	0.266964	NA
ENSMUSG00000124270	0.853369	-0.00517798	0.186574	-0.02796	0.977694	NA
ENSMUSG00000124271	0	NA	NA	NA	NA	NA
ENSMUSG00000124272	6.02044	0.0225978	0.392142	0.0573265	0.954285	NA
ENSMUSG00000124273	1.21294	-0.0566014	0.250332	-0.229005	0.818865	NA
ENSMUSG00000124274	0.986339	-0.0763892	0.214725	-0.370724	0.710843	NA
ENSMUSG00000124275	2.87549	0.308103	0.322537	1.01527	0.309977	NA
ENSMUSG00000124276	0	NA	NA	NA	NA	NA
ENSMUSG00000124277	0.128291	0.0242907	0.16033	0.151508	0.879575	NA
ENSMUSG00000124278	0.44962	-0.0890797	0.16033	-0.60706	0.543811	NA
ENSMUSG00000124279	0	NA	NA	NA	NA	NA
ENSMUSG00000124280	0	NA	NA	NA	NA	NA
ENSMUSG00000124281	2.33872	0.145836	0.314065	0.474239	0.635329	NA
ENSMUSG00000124282	0.384873	0.0885564	0.16095	0.480139	0.631128	NA
ENSMUSG00000124284	0.587367	0.117456	0.165785	0.646708	0.517821	NA
ENSMUSG00000124285	0	NA	NA	NA	NA	NA
ENSMUSG00000124286	0	NA	NA	NA	NA	NA
ENSMUSG00000124287	0	NA	NA	NA	NA	NA
ENSMUSG00000124288	0.723343	-0.0420296	0.178142	-0.232568	0.816097	NA
ENSMUSG00000124289	0	NA	NA	NA	NA	NA
ENSMUSG00000124290	0.391165	0.0894721	0.16098	0.48555	0.627286	NA
ENSMUSG00000124291	0	NA	NA	NA	NA	NA
ENSMUSG00000124292	0	NA	NA	NA	NA	NA
ENSMUSG00000124293	0	NA	NA	NA	NA	NA
ENSMUSG00000124294	0.891382	-0.0836021	0.211191	-0.404261	0.686021	NA
ENSMUSG00000124295	0.466761	-0.114193	0.161202	-0.636331	0.52456	NA
ENSMUSG00000124296	0	NA	NA	NA	NA	NA
ENSMUSG00000124297	0	NA	NA	NA	NA	NA
ENSMUSG00000124298	0	NA	NA	NA	NA	NA
ENSMUSG00000124299	0.311174	-0.0890797	0.16033	-0.491747	0.622898	NA
ENSMUSG00000124300	0	NA	NA	NA	NA	NA
ENSMUSG00000124301	0.22481	-0.0512896	0.16033	-0.319896	0.749047	NA
ENSMUSG00000124302	1.52529	0.31522	0.279165	1.22903	0.219059	NA
ENSMUSG00000124303	0	NA	NA	NA	NA	NA
ENSMUSG00000124304	0	NA	NA	NA	NA	NA
ENSMUSG00000124305	0	NA	NA	NA	NA	NA
ENSMUSG00000124306	0	NA	NA	NA	NA	NA
ENSMUSG00000124307	0	NA	NA	NA	NA	NA
ENSMUSG00000124308	0.22481	-0.0512896	0.16033	-0.319896	0.749047	NA
ENSMUSG00000124309	0	NA	NA	NA	NA	NA
ENSMUSG00000124310	0	NA	NA	NA	NA	NA
ENSMUSG00000124312	0	NA	NA	NA	NA	NA
ENSMUSG00000124313	0	NA	NA	NA	NA	NA
ENSMUSG00000124314	0	NA	NA	NA	NA	NA
ENSMUSG00000124315	0.262874	0.0620808	0.16033	0.34233	0.732103	NA
ENSMUSG00000124316	0	NA	NA	NA	NA	NA
ENSMUSG00000124317	0	NA	NA	NA	NA	NA
ENSMUSG00000124318	0	NA	NA	NA	NA	NA
ENSMUSG00000124319	0	NA	NA	NA	NA	NA
ENSMUSG00000124320	0	NA	NA	NA	NA	NA
ENSMUSG00000124321	0	NA	NA	NA	NA	NA
ENSMUSG00000124322	1.35359	-0.163156	0.239251	-0.732587	0.46381	NA
ENSMUSG00000124323	0.409989	-0.0890797	0.16033	-0.576145	0.564517	NA
ENSMUSG00000124324	0	NA	NA	NA	NA	NA
ENSMUSG00000124325	0	NA	NA	NA	NA	NA
ENSMUSG00000124326	0	NA	NA	NA	NA	NA
ENSMUSG00000124327	0	NA	NA	NA	NA	NA
ENSMUSG00000124328	0	NA	NA	NA	NA	NA
ENSMUSG00000124329	0	NA	NA	NA	NA	NA
ENSMUSG00000124330	0	NA	NA	NA	NA	NA
ENSMUSG00000124331	0	NA	NA	NA	NA	NA
ENSMUSG00000124332	0	NA	NA	NA	NA	NA
ENSMUSG00000124333	0	NA	NA	NA	NA	NA
ENSMUSG00000124334	0.22481	-0.0512896	0.16033	-0.319896	0.749047	NA
ENSMUSG00000124335	0	NA	NA	NA	NA	NA
Gm8630	0	NA	NA	NA	NA	NA
ENSMUSG00000124338	0	NA	NA	NA	NA	NA
ENSMUSG00000124339	0	NA	NA	NA	NA	NA
ENSMUSG00000124340	1.72903	0.117188	0.259349	0.461669	0.644318	NA
ENSMUSG00000124341	0	NA	NA	NA	NA	NA
ENSMUSG00000124342	0	NA	NA	NA	NA	NA
ENSMUSG00000124343	0	NA	NA	NA	NA	NA
ENSMUSG00000124344	1.45518	0.337239	0.256877	1.54401	0.122586	NA
ENSMUSG00000124345	0	NA	NA	NA	NA	NA
ENSMUSG00000124346	0.519456	0.106589	0.161887	0.590351	0.554955	NA
ENSMUSG00000124347	0	NA	NA	NA	NA	NA
ENSMUSG00000124348	0	NA	NA	NA	NA	NA
ENSMUSG00000124349	0	NA	NA	NA	NA	NA
ENSMUSG00000124351	0	NA	NA	NA	NA	NA
ENSMUSG00000124352	0.813739	0.00172009	0.203314	0.0084813	0.993233	NA
ENSMUSG00000124353	0.823143	0.018352	0.205546	0.0896395	0.928574	NA
ENSMUSG00000124354	0	NA	NA	NA	NA	NA
ENSMUSG00000124355	0	NA	NA	NA	NA	NA
ENSMUSG00000124356	1.04479	-0.208678	0.206317	-1.17451	0.240192	NA
ENSMUSG00000124357	0.18518	-0.0512896	0.16033	-0.319896	0.749047	NA
ENSMUSG00000124358	0.134583	0.0242907	0.16033	0.151508	0.879575	NA
ENSMUSG00000124359	0	NA	NA	NA	NA	NA
ENSMUSG00000124360	0	NA	NA	NA	NA	NA
ENSMUSG00000124362	0	NA	NA	NA	NA	NA
ENSMUSG00000124363	0.319763	-0.0134995	0.16033	-0.0841949	0.932901	NA
ENSMUSG00000124364	0.134583	0.0242907	0.16033	0.151508	0.879575	NA
ENSMUSG00000124367	0	NA	NA	NA	NA	NA
ENSMUSG00000124368	0.134583	0.0242907	0.16033	0.151508	0.879575	NA
ENSMUSG00000124369	0.18518	-0.0512896	0.16033	-0.319896	0.749047	NA
ENSMUSG00000124370	0.601344	-0.0704968	0.166776	-0.407827	0.6834	NA
ENSMUSG00000124371	0.128291	0.0242907	0.16033	0.151508	0.879575	NA
ENSMUSG00000124372	0	NA	NA	NA	NA	NA
ENSMUSG00000124373	0	NA	NA	NA	NA	NA
ENSMUSG00000124374	0	NA	NA	NA	NA	NA
ENSMUSG00000124375	0	NA	NA	NA	NA	NA
ENSMUSG00000124376	0.134583	0.0242907	0.16033	0.151508	0.879575	NA
ENSMUSG00000124377	0	NA	NA	NA	NA	NA
ENSMUSG00000124378	0	NA	NA	NA	NA	NA
ENSMUSG00000124379	8.69762	-0.139275	0.408969	-0.341101	0.733028	NA
ENSMUSG00000124380	10.1557	-0.115938	0.395795	-0.294304	0.768526	NA
ENSMUSG00000124381	0.777935	-0.125922	0.164607	-0.826026	0.408789	NA
ENSMUSG00000124382	2.36191	0.0220834	0.274367	0.0801132	0.936147	NA
ENSMUSG00000124383	0.311174	-0.0890797	0.16033	-0.491747	0.622898	NA
ENSMUSG00000124384	0.550854	0.10721	0.16194	0.601933	0.547219	NA
ENSMUSG00000124385	0.739157	-0.0752695	0.179167	-0.500185	0.616945	NA
ENSMUSG00000124386	0	NA	NA	NA	NA	NA
ENSMUSG00000124387	1.35674	0.235317	0.265634	1.03946	0.298589	NA
ENSMUSG00000124388	0.737974	0.0586756	0.178883	0.378961	0.704717	NA
ENSMUSG00000124389	0.134583	0.0242907	0.16033	0.151508	0.879575	NA
ENSMUSG00000124390	0	NA	NA	NA	NA	NA
ENSMUSG00000124391	0	NA	NA	NA	NA	NA
ENSMUSG00000124392	0	NA	NA	NA	NA	NA
ENSMUSG00000124393	0	NA	NA	NA	NA	NA
ENSMUSG00000124395	0	NA	NA	NA	NA	NA
ENSMUSG00000124396	0.825074	0.162927	0.187728	0.877278	0.380335	NA
ENSMUSG00000124397	0	NA	NA	NA	NA	NA
ENSMUSG00000124398	0	NA	NA	NA	NA	NA
ENSMUSG00000124399	0.262874	0.0620808	0.16033	0.34233	0.732103	NA
ENSMUSG00000124400	0	NA	NA	NA	NA	NA
ENSMUSG00000124401	0	NA	NA	NA	NA	NA
ENSMUSG00000124402	0	NA	NA	NA	NA	NA
ENSMUSG00000124403	0	NA	NA	NA	NA	NA
ENSMUSG00000124404	0	NA	NA	NA	NA	NA
ENSMUSG00000124405	0.155587	-0.0512896	0.16033	-0.319896	0.749047	NA
ENSMUSG00000124406	2.39992	-0.209407	0.301225	-0.711787	0.476597	NA
ENSMUSG00000124407	1.10483	0.0585847	0.202056	0.299444	0.764601	NA
ENSMUSG00000124408	0	NA	NA	NA	NA	NA
ENSMUSG00000124409	0.903966	-0.0806069	0.211945	-0.391416	0.695489	NA
ENSMUSG00000124410	0	NA	NA	NA	NA	NA
ENSMUSG00000124411	0	NA	NA	NA	NA	NA
ENSMUSG00000124412	0	NA	NA	NA	NA	NA
ENSMUSG00000124413	0	NA	NA	NA	NA	NA
ENSMUSG00000124414	0	NA	NA	NA	NA	NA
ENSMUSG00000124415	0	NA	NA	NA	NA	NA
ENSMUSG00000124416	0	NA	NA	NA	NA	NA
ENSMUSG00000124417	0	NA	NA	NA	NA	NA
ENSMUSG00000124418	0	NA	NA	NA	NA	NA
ENSMUSG00000124419	0.734473	0.121137	0.163846	0.711022	0.47707	NA
ENSMUSG00000124420	0.622348	-0.122911	0.162677	-0.743009	0.457476	NA
ENSMUSG00000124421	6.49565	0.0273362	0.381525	0.0722306	0.942418	NA
ENSMUSG00000124422	0.44962	-0.0890797	0.16033	-0.60706	0.543811	NA
ENSMUSG00000124423	0	NA	NA	NA	NA	NA
ENSMUSG00000124424	0	NA	NA	NA	NA	NA
ENSMUSG00000124425	0	NA	NA	NA	NA	NA
ENSMUSG00000124426	0	NA	NA	NA	NA	NA
ENSMUSG00000124428	8.64593	-0.424302	0.410959	-1.03829	0.299134	NA
ENSMUSG00000124429	0	NA	NA	NA	NA	NA
ENSMUSG00000124430	0	NA	NA	NA	NA	NA
ENSMUSG00000124431	0	NA	NA	NA	NA	NA
ENSMUSG00000124432	0	NA	NA	NA	NA	NA
ENSMUSG00000124433	0	NA	NA	NA	NA	NA
ENSMUSG00000124434	0.134583	0.0242907	0.16033	0.151508	0.879575	NA
ENSMUSG00000124435	0	NA	NA	NA	NA	NA
ENSMUSG00000124436	2.71859	0.436453	0.326302	1.43832	0.150344	NA
ENSMUSG00000124437	0	NA	NA	NA	NA	NA
ENSMUSG00000124438	0.183618	0.0242907	0.16033	0.151508	0.879575	NA
ENSMUSG00000124439	2.20691	-0.263059	0.249307	-1.39263	0.163732	NA
ENSMUSG00000124440	1.04323	-0.154733	0.222776	-0.837176	0.402494	NA
ENSMUSG00000124441	0.4402	0.093109	0.161097	0.524366	0.600024	NA
ENSMUSG00000124442	0	NA	NA	NA	NA	NA
ENSMUSG00000124443	0	NA	NA	NA	NA	NA
ENSMUSG00000124444	0	NA	NA	NA	NA	NA
ENSMUSG00000124445	0	NA	NA	NA	NA	NA
ENSMUSG00000124446	0	NA	NA	NA	NA	NA
ENSMUSG00000124447	2.07955	-0.212568	0.29055	-0.772607	0.439755	NA
ENSMUSG00000124448	0	NA	NA	NA	NA	NA
ENSMUSG00000124449	7.52269	-0.2351	0.405098	-0.580217	0.561768	NA
ENSMUSG00000124450	0.367236	0.0620808	0.16033	0.447882	0.654239	NA
ENSMUSG00000124451	0.18518	-0.0512896	0.16033	-0.319896	0.749047	NA
ENSMUSG00000124452	0	NA	NA	NA	NA	NA
ENSMUSG00000124453	0	NA	NA	NA	NA	NA
ENSMUSG00000124454	0	NA	NA	NA	NA	NA
ENSMUSG00000124455	0	NA	NA	NA	NA	NA
ENSMUSG00000124457	0	NA	NA	NA	NA	NA
ENSMUSG00000124459	1.49445	0.0292798	0.243813	0.122788	0.902275	NA
ENSMUSG00000124461	0	NA	NA	NA	NA	NA
ENSMUSG00000124462	0	NA	NA	NA	NA	NA
ENSMUSG00000124463	0	NA	NA	NA	NA	NA
ENSMUSG00000124464	0	NA	NA	NA	NA	NA
ENSMUSG00000124465	0	NA	NA	NA	NA	NA
ENSMUSG00000124466	0	NA	NA	NA	NA	NA
ENSMUSG00000124467	0	NA	NA	NA	NA	NA
ENSMUSG00000124468	0	NA	NA	NA	NA	NA
ENSMUSG00000124469	0.403749	0.0912801	0.161039	0.496184	0.619765	NA
ENSMUSG00000124470	0	NA	NA	NA	NA	NA
ENSMUSG00000124471	0.44962	-0.0890797	0.16033	-0.60706	0.543811	NA
ENSMUSG00000124472	0	NA	NA	NA	NA	NA
ENSMUSG00000124473	0	NA	NA	NA	NA	NA
ENSMUSG00000124474	0	NA	NA	NA	NA	NA
ENSMUSG00000124475	0.18518	-0.0512896	0.16033	-0.319896	0.749047	NA
ENSMUSG00000124476	1.71016	0.0865882	0.228986	0.387721	0.698223	NA
ENSMUSG00000124477	0	NA	NA	NA	NA	NA
ENSMUSG00000124478	0	NA	NA	NA	NA	NA
ENSMUSG00000124479	0	NA	NA	NA	NA	NA
ENSMUSG00000124480	0	NA	NA	NA	NA	NA
ENSMUSG00000124481	0	NA	NA	NA	NA	NA
ENSMUSG00000124482	0	NA	NA	NA	NA	NA
ENSMUSG00000124483	0	NA	NA	NA	NA	NA
ENSMUSG00000124486	0	NA	NA	NA	NA	NA
ENSMUSG00000124487	0	NA	NA	NA	NA	NA
ENSMUSG00000124488	2.76719	0.169129	0.315728	0.545319	0.585534	NA
ENSMUSG00000124489	0	NA	NA	NA	NA	NA
ENSMUSG00000124490	0.630936	-0.0956427	0.189639	-0.495135	0.620505	NA
ENSMUSG00000124491	11.2012	-0.18963	0.412273	-0.458962	0.646261	NA
ENSMUSG00000124492	0	NA	NA	NA	NA	NA
ENSMUSG00000124493	0	NA	NA	NA	NA	NA
ENSMUSG00000124494	0	NA	NA	NA	NA	NA
ENSMUSG00000124495	0	NA	NA	NA	NA	NA
ENSMUSG00000124496	0	NA	NA	NA	NA	NA
ENSMUSG00000124497	0	NA	NA	NA	NA	NA
ENSMUSG00000124498	0	NA	NA	NA	NA	NA
ENSMUSG00000124499	1.08286	-0.127947	0.203154	-0.774296	0.438756	NA
ENSMUSG00000124500	0	NA	NA	NA	NA	NA
ENSMUSG00000124501	0	NA	NA	NA	NA	NA
ENSMUSG00000124502	0.672915	0.118947	0.163511	0.685553	0.492995	NA
ENSMUSG00000124503	0	NA	NA	NA	NA	NA
ENSMUSG00000124504	0	NA	NA	NA	NA	NA
ENSMUSG00000124505	1.62941	0.148182	0.256628	0.612248	0.540373	NA
ENSMUSG00000124507	0	NA	NA	NA	NA	NA
ENSMUSG00000124508	7.01484	0.0107481	0.387734	0.0275982	0.977983	NA
ENSMUSG00000124509	0	NA	NA	NA	NA	NA
ENSMUSG00000124510	0	NA	NA	NA	NA	NA
ENSMUSG00000124511	0	NA	NA	NA	NA	NA
ENSMUSG00000124512	0	NA	NA	NA	NA	NA
ENSMUSG00000124513	0	NA	NA	NA	NA	NA
ENSMUSG00000124514	0	NA	NA	NA	NA	NA
ENSMUSG00000124515	0.134583	0.0242907	0.16033	0.151508	0.879575	NA
ENSMUSG00000124516	0	NA	NA	NA	NA	NA
ENSMUSG00000124517	0.134583	0.0242907	0.16033	0.151508	0.879575	NA
ENSMUSG00000124518	0.134583	0.0242907	0.16033	0.151508	0.879575	NA
ENSMUSG00000124519	0	NA	NA	NA	NA	NA
ENSMUSG00000124520	0	NA	NA	NA	NA	NA
ENSMUSG00000124521	0	NA	NA	NA	NA	NA
ENSMUSG00000124522	0	NA	NA	NA	NA	NA
ENSMUSG00000124523	1.64929	0.0758463	0.289856	0.262425	0.792994	NA
ENSMUSG00000124524	0	NA	NA	NA	NA	NA
ENSMUSG00000124525	0	NA	NA	NA	NA	NA
ENSMUSG00000124526	0	NA	NA	NA	NA	NA
ENSMUSG00000124527	0.183618	0.0242907	0.16033	0.151508	0.879575	NA
ENSMUSG00000124528	0	NA	NA	NA	NA	NA
ENSMUSG00000124530	0	NA	NA	NA	NA	NA
ENSMUSG00000124531	0	NA	NA	NA	NA	NA
ENSMUSG00000124532	0	NA	NA	NA	NA	NA
ENSMUSG00000124533	0	NA	NA	NA	NA	NA
ENSMUSG00000124534	0	NA	NA	NA	NA	NA
ENSMUSG00000124536	0.945147	0.0116359	0.212797	0.0559968	0.955344	NA
ENSMUSG00000124537	1.59093	-0.112866	0.246349	-0.472847	0.636322	NA
ENSMUSG00000124538	0	NA	NA	NA	NA	NA
ENSMUSG00000124539	0	NA	NA	NA	NA	NA
ENSMUSG00000124540	0.898038	0.134153	0.171425	0.822959	0.410531	NA
ENSMUSG00000124541	0	NA	NA	NA	NA	NA
ENSMUSG00000124542	0	NA	NA	NA	NA	NA
ENSMUSG00000124543	0	NA	NA	NA	NA	NA
ENSMUSG00000124544	0	NA	NA	NA	NA	NA
ENSMUSG00000124545	0	NA	NA	NA	NA	NA
ENSMUSG00000124546	0	NA	NA	NA	NA	NA
ENSMUSG00000124547	3.668	0.136427	0.344266	0.396196	0.69196	NA
ENSMUSG00000124548	0	NA	NA	NA	NA	NA
ENSMUSG00000124549	0	NA	NA	NA	NA	NA
ENSMUSG00000124550	0	NA	NA	NA	NA	NA
ENSMUSG00000124551	0.134583	0.0242907	0.16033	0.151508	0.879575	NA
ENSMUSG00000124552	0	NA	NA	NA	NA	NA
ENSMUSG00000124553	0	NA	NA	NA	NA	NA
ENSMUSG00000124554	0.473788	0.0297517	0.170846	0.171307	0.863982	NA
ENSMUSG00000124555	0.269166	0.0620808	0.16033	0.348192	0.727696	NA
ENSMUSG00000124556	1.41515	-0.269969	0.230466	-1.46663	0.142476	NA
ENSMUSG00000124557	3.18881	-0.110876	0.333968	-0.331885	0.739976	NA
ENSMUSG00000124558	0	NA	NA	NA	NA	NA
ENSMUSG00000124559	2.10274	-0.349705	0.280082	-1.56661	0.117205	NA
ENSMUSG00000124560	0	NA	NA	NA	NA	NA
ENSMUSG00000124561	0	NA	NA	NA	NA	NA
ENSMUSG00000124562	0.311909	0.0620808	0.16033	0.393254	0.694132	NA
ENSMUSG00000124563	0	NA	NA	NA	NA	NA
ENSMUSG00000124564	0.550854	0.10721	0.16194	0.601933	0.547219	NA
ENSMUSG00000124565	0	NA	NA	NA	NA	NA
ENSMUSG00000124566	0	NA	NA	NA	NA	NA
ENSMUSG00000124567	0	NA	NA	NA	NA	NA
ENSMUSG00000124568	5.70579	-0.00934253	0.40328	-0.0231008	0.98157	NA
ENSMUSG00000124569	0	NA	NA	NA	NA	NA
ENSMUSG00000124570	0	NA	NA	NA	NA	NA
ENSMUSG00000124571	0	NA	NA	NA	NA	NA
ENSMUSG00000124573	0.256582	0.0620808	0.16033	0.336381	0.736584	NA
ENSMUSG00000124574	0	NA	NA	NA	NA	NA
ENSMUSG00000124575	0.22481	-0.0512896	0.16033	-0.319896	0.749047	NA
ENSMUSG00000124576	0	NA	NA	NA	NA	NA
ENSMUSG00000124577	0	NA	NA	NA	NA	NA
ENSMUSG00000124578	0.851634	-0.0159691	0.187843	-0.0837242	0.933276	NA
ENSMUSG00000124579	0	NA	NA	NA	NA	NA
ENSMUSG00000124580	1.21744	-0.115339	0.227891	-0.538108	0.590502	NA
ENSMUSG00000124581	0	NA	NA	NA	NA	NA
ENSMUSG00000124582	0.22481	-0.0512896	0.16033	-0.319896	0.749047	NA
ENSMUSG00000124583	0	NA	NA	NA	NA	NA
ENSMUSG00000124584	1.37712	-0.0222806	0.239019	-0.0937392	0.925316	NA
ENSMUSG00000124585	0	NA	NA	NA	NA	NA
ENSMUSG00000124587	0	NA	NA	NA	NA	NA
Gm3458	0.408428	-0.0134995	0.16033	-0.0841949	0.932901	NA
ENSMUSG00000124589	0	NA	NA	NA	NA	NA
ENSMUSG00000124590	0.49865	-0.0527724	0.161359	-0.305185	0.760225	NA
ENSMUSG00000124591	1.14447	-0.0559895	0.205261	-0.276021	0.782532	NA
ENSMUSG00000124592	0	NA	NA	NA	NA	NA
ENSMUSG00000124593	0.155587	-0.0512896	0.16033	-0.319896	0.749047	NA
ENSMUSG00000124594	0.769747	0.122664	0.164605	0.736422	0.461474	NA
ENSMUSG00000124595	0	NA	NA	NA	NA	NA
ENSMUSG00000124596	0	NA	NA	NA	NA	NA
ENSMUSG00000124597	0.44962	-0.0890797	0.16033	-0.60706	0.543811	NA
ENSMUSG00000124598	0.513165	0.105933	0.161832	0.586166	0.557764	NA
ENSMUSG00000124600	0	NA	NA	NA	NA	NA
ENSMUSG00000124601	1.61965	-0.232649	0.260405	-0.967768	0.33316	NA
ENSMUSG00000124602	5.88866	-0.463961	0.382215	-1.24039	0.21483	NA
ENSMUSG00000124603	3.39113	-0.0400956	0.324474	-0.122942	0.902153	NA
ENSMUSG00000124604	0	NA	NA	NA	NA	NA
ENSMUSG00000124605	0	NA	NA	NA	NA	NA
ENSMUSG00000124606	0	NA	NA	NA	NA	NA
ENSMUSG00000124607	0.311909	0.0620808	0.16033	0.393254	0.694132	NA
ENSMUSG00000124608	3.06096	-0.156674	0.355204	-0.444157	0.656929	NA
ENSMUSG00000124609	0	NA	NA	NA	NA	NA
ENSMUSG00000124610	0	NA	NA	NA	NA	NA
ENSMUSG00000124611	0	NA	NA	NA	NA	NA
ENSMUSG00000124612	0.801207	0.159422	0.185904	0.857917	0.390938	NA
ENSMUSG00000124613	0	NA	NA	NA	NA	NA
ENSMUSG00000124614	0	NA	NA	NA	NA	NA
ENSMUSG00000124615	0	NA	NA	NA	NA	NA
ENSMUSG00000124617	0	NA	NA	NA	NA	NA
ENSMUSG00000124618	0	NA	NA	NA	NA	NA
ENSMUSG00000124619	0	NA	NA	NA	NA	NA
ENSMUSG00000124620	0	NA	NA	NA	NA	NA
ENSMUSG00000124621	0.256582	0.0620808	0.16033	0.336381	0.736584	NA
ENSMUSG00000124622	0	NA	NA	NA	NA	NA
ENSMUSG00000124623	0	NA	NA	NA	NA	NA
ENSMUSG00000124624	0	NA	NA	NA	NA	NA
ENSMUSG00000124625	0	NA	NA	NA	NA	NA
ENSMUSG00000124626	0	NA	NA	NA	NA	NA
ENSMUSG00000124628	0	NA	NA	NA	NA	NA
ENSMUSG00000124629	0.22481	-0.0512896	0.16033	-0.319896	0.749047	NA
ENSMUSG00000124630	0	NA	NA	NA	NA	NA
ENSMUSG00000124631	0	NA	NA	NA	NA	NA
ENSMUSG00000124633	0	NA	NA	NA	NA	NA
ENSMUSG00000124634	0	NA	NA	NA	NA	NA
ENSMUSG00000124635	0	NA	NA	NA	NA	NA
ENSMUSG00000124636	0	NA	NA	NA	NA	NA
ENSMUSG00000124637	0	NA	NA	NA	NA	NA
ENSMUSG00000124638	0.18518	-0.0512896	0.16033	-0.319896	0.749047	NA
ENSMUSG00000124639	0.370359	-0.0890797	0.16033	-0.543281	0.586936	NA
ENSMUSG00000124640	6.36184	-0.186511	0.402244	-0.462159	0.643967	NA
ENSMUSG00000124641	0	NA	NA	NA	NA	NA
ENSMUSG00000124642	1.5168	0.363522	0.264847	1.62007	0.105217	NA
ENSMUSG00000124643	0	NA	NA	NA	NA	NA
ENSMUSG00000124644	0	NA	NA	NA	NA	NA
ENSMUSG00000124646	0.550854	0.10721	0.16194	0.601933	0.547219	NA
ENSMUSG00000124647	1.89994	0.0160799	0.280732	0.057601	0.954066	NA
ENSMUSG00000124648	0	NA	NA	NA	NA	NA
ENSMUSG00000124649	0	NA	NA	NA	NA	NA
ENSMUSG00000124650	0	NA	NA	NA	NA	NA
ENSMUSG00000124651	0	NA	NA	NA	NA	NA
ENSMUSG00000124652	0	NA	NA	NA	NA	NA
ENSMUSG00000124653	0	NA	NA	NA	NA	NA
ENSMUSG00000124654	0	NA	NA	NA	NA	NA
ENSMUSG00000124655	0	NA	NA	NA	NA	NA
ENSMUSG00000124656	3.62411	0.409986	0.358497	1.19372	0.232587	NA
ENSMUSG00000124657	0	NA	NA	NA	NA	NA
ENSMUSG00000124658	0.367236	0.0620808	0.16033	0.447882	0.654239	NA
ENSMUSG00000124659	1.16211	-0.128426	0.226176	-0.600413	0.548231	NA
ENSMUSG00000124660	0.550854	0.10721	0.16194	0.601933	0.547219	NA
ENSMUSG00000124661	0	NA	NA	NA	NA	NA
ENSMUSG00000124662	10.6945	0.0465099	0.412599	0.112284	0.910598	NA
ENSMUSG00000124663	0	NA	NA	NA	NA	NA
ENSMUSG00000124664	0.256582	0.0620808	0.16033	0.336381	0.736584	NA
ENSMUSG00000124665	0	NA	NA	NA	NA	NA
ENSMUSG00000124666	1.69731	0.18775	0.26059	0.767017	0.443072	NA
ENSMUSG00000124667	0.256582	0.0620808	0.16033	0.336381	0.736584	NA
ENSMUSG00000124669	0	NA	NA	NA	NA	NA
ENSMUSG00000124670	0	NA	NA	NA	NA	NA
ENSMUSG00000124671	0.318201	0.0620808	0.16033	0.400043	0.689125	NA
ENSMUSG00000124672	0.93579	0.180473	0.196446	0.973167	0.33047	NA
ENSMUSG00000124675	0	NA	NA	NA	NA	NA
ENSMUSG00000124676	1.38536	-0.0714799	0.261595	-0.275614	0.782845	NA
ENSMUSG00000124677	0.18518	-0.0512896	0.16033	-0.319896	0.749047	NA
ENSMUSG00000124678	0.922775	-0.0361293	0.191138	-0.193494	0.846572	NA
ENSMUSG00000124679	0	NA	NA	NA	NA	NA
ENSMUSG00000124681	3.51449	-0.103285	0.349172	-0.29845	0.76536	NA
ENSMUSG00000124683	0	NA	NA	NA	NA	NA
ENSMUSG00000124685	3.42816	0.364118	0.370591	1.00093	0.31686	NA
ENSMUSG00000124686	1.35991	0.209304	0.244145	0.969365	0.332363	NA
ENSMUSG00000124688	1.30076	-0.0963827	0.213341	-0.478277	0.632453	NA
ENSMUSG00000124689	0	NA	NA	NA	NA	NA
ENSMUSG00000124690	0	NA	NA	NA	NA	NA
ENSMUSG00000124691	0	NA	NA	NA	NA	NA
ENSMUSG00000124692	0	NA	NA	NA	NA	NA
ENSMUSG00000124693	0	NA	NA	NA	NA	NA
ENSMUSG00000124694	0	NA	NA	NA	NA	NA
ENSMUSG00000124695	0.550854	0.10721	0.16194	0.601933	0.547219	NA
ENSMUSG00000124696	0.256582	0.0620808	0.16033	0.336381	0.736584	NA
ENSMUSG00000124697	0.128291	0.0242907	0.16033	0.151508	0.879575	NA
ENSMUSG00000124698	0	NA	NA	NA	NA	NA
ENSMUSG00000124699	0.370359	-0.0890797	0.16033	-0.543281	0.586936	NA
ENSMUSG00000124700	0	NA	NA	NA	NA	NA
ENSMUSG00000124701	0	NA	NA	NA	NA	NA
ENSMUSG00000124702	0	NA	NA	NA	NA	NA
ENSMUSG00000124703	0	NA	NA	NA	NA	NA
ENSMUSG00000124704	0.155587	-0.0512896	0.16033	-0.319896	0.749047	NA
ENSMUSG00000124705	0.942082	0.139179	0.174319	0.854212	0.392987	NA
ENSMUSG00000124707	0	NA	NA	NA	NA	NA
ENSMUSG00000124708	0.403749	0.0912801	0.161039	0.496184	0.619765	NA
ENSMUSG00000124709	0	NA	NA	NA	NA	NA
ENSMUSG00000124710	2.66234	0.106047	0.309521	0.344999	0.730095	NA
ENSMUSG00000124711	1.23629	0.219467	0.213937	1.18144	0.237429	NA
ENSMUSG00000124712	0	NA	NA	NA	NA	NA
ENSMUSG00000124713	0	NA	NA	NA	NA	NA
ENSMUSG00000124714	0	NA	NA	NA	NA	NA
ENSMUSG00000124715	0	NA	NA	NA	NA	NA
ENSMUSG00000124716	0	NA	NA	NA	NA	NA
ENSMUSG00000124717	0.311909	0.0620808	0.16033	0.393254	0.694132	NA
ENSMUSG00000124718	0	NA	NA	NA	NA	NA
ENSMUSG00000124719	0	NA	NA	NA	NA	NA
ENSMUSG00000124720	0	NA	NA	NA	NA	NA
ENSMUSG00000124722	3.66653	0.509215	0.353602	1.52742	0.126657	NA
ENSMUSG00000124723	6.05129	-0.508028	0.382696	-1.35649	0.174942	NA
ENSMUSG00000124724	0	NA	NA	NA	NA	NA
ENSMUSG00000124726	0	NA	NA	NA	NA	NA
ENSMUSG00000124727	0	NA	NA	NA	NA	NA
ENSMUSG00000124728	2.92503	-0.370114	0.310427	-1.30069	0.193364	NA
ENSMUSG00000124729	3.04016	-0.56182	0.351928	-1.67049	0.0948224	NA
ENSMUSG00000124730	0	NA	NA	NA	NA	NA
ENSMUSG00000124732	0	NA	NA	NA	NA	NA
ENSMUSG00000124734	0	NA	NA	NA	NA	NA
ENSMUSG00000124735	4.19089	-0.202556	0.32354	-0.63357	0.526361	NA
ENSMUSG00000124736	0	NA	NA	NA	NA	NA
ENSMUSG00000124738	0	NA	NA	NA	NA	NA
ENSMUSG00000124739	0	NA	NA	NA	NA	NA
ENSMUSG00000124740	2.88832	-0.441668	0.314535	-1.58062	0.113965	NA
ENSMUSG00000124741	0.367236	0.0620808	0.16033	0.447882	0.654239	NA
ENSMUSG00000124742	2.32767	-0.538694	0.320415	-1.92884	0.0537512	NA
ENSMUSG00000124743	0.311909	0.0620808	0.16033	0.393254	0.694132	NA
ENSMUSG00000124744	0	NA	NA	NA	NA	NA
ENSMUSG00000124745	0	NA	NA	NA	NA	NA
ENSMUSG00000124746	0	NA	NA	NA	NA	NA
ENSMUSG00000124747	0	NA	NA	NA	NA	NA
ENSMUSG00000124748	0	NA	NA	NA	NA	NA
ENSMUSG00000124749	2.09898	-0.363333	0.277846	-1.5655	0.117465	NA
ENSMUSG00000124750	0	NA	NA	NA	NA	NA
ENSMUSG00000124751	1.12405	-0.164755	0.185966	-1.07249	0.283502	NA
ENSMUSG00000124752	0.668751	0.0697172	0.172255	0.365203	0.71496	NA
ENSMUSG00000124753	0.134583	0.0242907	0.16033	0.151508	0.879575	NA
ENSMUSG00000124754	0	NA	NA	NA	NA	NA
ENSMUSG00000124755	0.633238	-0.0479257	0.168399	-0.382897	0.701796	NA
ENSMUSG00000124756	0.22481	-0.0512896	0.16033	-0.319896	0.749047	NA
ENSMUSG00000124757	0	NA	NA	NA	NA	NA
ENSMUSG00000124758	3.47753	-0.239201	0.342305	-0.713419	0.475587	NA
ENSMUSG00000124759	0	NA	NA	NA	NA	NA
ENSMUSG00000124760	0	NA	NA	NA	NA	NA
ENSMUSG00000124761	0	NA	NA	NA	NA	NA
ENSMUSG00000124763	0	NA	NA	NA	NA	NA
ENSMUSG00000124764	0	NA	NA	NA	NA	NA
ENSMUSG00000124765	0.183618	0.0242907	0.16033	0.151508	0.879575	NA
ENSMUSG00000124766	0	NA	NA	NA	NA	NA
ENSMUSG00000124767	1.1924	-0.0897636	0.231533	-0.390473	0.696187	NA
ENSMUSG00000124768	0	NA	NA	NA	NA	NA
ENSMUSG00000124769	0.441762	0.0180068	0.161021	0.0989667	0.921165	NA
ENSMUSG00000124770	0	NA	NA	NA	NA	NA
ENSMUSG00000124771	0	NA	NA	NA	NA	NA
ENSMUSG00000124772	0	NA	NA	NA	NA	NA
ENSMUSG00000124773	0	NA	NA	NA	NA	NA
ENSMUSG00000124774	0	NA	NA	NA	NA	NA
ENSMUSG00000124775	0	NA	NA	NA	NA	NA
ENSMUSG00000124776	0	NA	NA	NA	NA	NA
ENSMUSG00000124777	0	NA	NA	NA	NA	NA
ENSMUSG00000124778	0.820021	0.163637	0.188168	0.873242	0.382531	NA
ENSMUSG00000124779	0	NA	NA	NA	NA	NA
ENSMUSG00000124780	0	NA	NA	NA	NA	NA
ENSMUSG00000124781	0.134583	0.0242907	0.16033	0.151508	0.879575	NA
ENSMUSG00000124782	0.446492	0.103515	0.168656	0.557092	0.577465	NA
ENSMUSG00000124783	0.134583	0.0242907	0.16033	0.151508	0.879575	NA
ENSMUSG00000124784	0.721951	0.145572	0.178592	0.781132	0.434725	NA
ENSMUSG00000124785	0.513165	0.105933	0.161832	0.586166	0.557764	NA
ENSMUSG00000124786	0	NA	NA	NA	NA	NA
ENSMUSG00000124787	0	NA	NA	NA	NA	NA
ENSMUSG00000124788	0	NA	NA	NA	NA	NA
ENSMUSG00000124789	0	NA	NA	NA	NA	NA
ENSMUSG00000124790	0	NA	NA	NA	NA	NA
ENSMUSG00000124791	0	NA	NA	NA	NA	NA
ENSMUSG00000124792	10.6714	-0.174112	0.412485	-0.423257	0.672108	NA
ENSMUSG00000124793	0	NA	NA	NA	NA	NA
ENSMUSG00000124794	0	NA	NA	NA	NA	NA
ENSMUSG00000124795	0.370359	-0.0890797	0.16033	-0.543281	0.586936	NA
ENSMUSG00000124796	0	NA	NA	NA	NA	NA
ENSMUSG00000124797	0	NA	NA	NA	NA	NA
ENSMUSG00000124798	0	NA	NA	NA	NA	NA
ENSMUSG00000124799	7.92196	-0.00191032	0.406065	-0.00472381	0.996231	NA
ENSMUSG00000124800	0	NA	NA	NA	NA	NA
ENSMUSG00000124803	1.05419	-0.144923	0.201834	-0.791568	0.428613	NA
ENSMUSG00000124804	0	NA	NA	NA	NA	NA
ENSMUSG00000124805	0	NA	NA	NA	NA	NA
ENSMUSG00000124806	0	NA	NA	NA	NA	NA
ENSMUSG00000124807	0.128291	0.0242907	0.16033	0.151508	0.879575	NA
ENSMUSG00000124808	0.183618	0.0242907	0.16033	0.151508	0.879575	NA
ENSMUSG00000124809	0	NA	NA	NA	NA	NA
ENSMUSG00000124810	0	NA	NA	NA	NA	NA
ENSMUSG00000124811	0	NA	NA	NA	NA	NA
ENSMUSG00000124812	0	NA	NA	NA	NA	NA
ENSMUSG00000124813	0	NA	NA	NA	NA	NA
ENSMUSG00000124814	0	NA	NA	NA	NA	NA
ENSMUSG00000124815	0	NA	NA	NA	NA	NA
ENSMUSG00000124816	0	NA	NA	NA	NA	NA
ENSMUSG00000124817	0	NA	NA	NA	NA	NA
ENSMUSG00000124818	0.44962	-0.0890797	0.16033	-0.60706	0.543811	NA
ENSMUSG00000124819	0	NA	NA	NA	NA	NA
ENSMUSG00000124820	0	NA	NA	NA	NA	NA
ENSMUSG00000124821	0	NA	NA	NA	NA	NA
ENSMUSG00000124823	0	NA	NA	NA	NA	NA
ENSMUSG00000124824	0	NA	NA	NA	NA	NA
ENSMUSG00000124825	0	NA	NA	NA	NA	NA
ENSMUSG00000124826	0	NA	NA	NA	NA	NA
ENSMUSG00000124828	0	NA	NA	NA	NA	NA
ENSMUSG00000124830	0.155587	-0.0512896	0.16033	-0.319896	0.749047	NA
ENSMUSG00000124831	0	NA	NA	NA	NA	NA
ENSMUSG00000124833	0	NA	NA	NA	NA	NA
ENSMUSG00000124834	0	NA	NA	NA	NA	NA
ENSMUSG00000124835	0	NA	NA	NA	NA	NA
ENSMUSG00000124836	0	NA	NA	NA	NA	NA
ENSMUSG00000124837	4.23847	0.24658	0.331953	0.762834	0.445563	NA
ENSMUSG00000124838	0	NA	NA	NA	NA	NA
ENSMUSG00000124839	0.543011	0.0301961	0.178432	0.179127	0.857838	NA
ENSMUSG00000124841	0	NA	NA	NA	NA	NA
ENSMUSG00000124842	0.44962	-0.0890797	0.16033	-0.60706	0.543811	NA
ENSMUSG00000124843	2.0617	0.171004	0.282221	0.62865	0.529578	NA
ENSMUSG00000124844	0	NA	NA	NA	NA	NA
ENSMUSG00000124845	5.77887	-0.105938	0.368586	-0.287134	0.77401	NA
ENSMUSG00000124846	0	NA	NA	NA	NA	NA
ENSMUSG00000124847	0.134583	0.0242907	0.16033	0.151508	0.879575	NA
ENSMUSG00000124848	0	NA	NA	NA	NA	NA
ENSMUSG00000124849	0	NA	NA	NA	NA	NA
ENSMUSG00000124850	1.42519	-0.340872	0.25366	-1.64009	0.100986	NA
ENSMUSG00000124851	0.128291	0.0242907	0.16033	0.151508	0.879575	NA
ENSMUSG00000124852	0.134583	0.0242907	0.16033	0.151508	0.879575	NA
ENSMUSG00000124853	0	NA	NA	NA	NA	NA
ENSMUSG00000124854	0.584203	-0.0528696	0.163299	-0.372231	0.709721	NA
ENSMUSG00000124855	0	NA	NA	NA	NA	NA
ENSMUSG00000124856	0	NA	NA	NA	NA	NA
ENSMUSG00000124857	0	NA	NA	NA	NA	NA
ENSMUSG00000124858	0.269166	0.0620808	0.16033	0.348192	0.727696	NA
ENSMUSG00000124859	0.155587	-0.0512896	0.16033	-0.319896	0.749047	NA
ENSMUSG00000124860	0	NA	NA	NA	NA	NA
ENSMUSG00000124861	0.370359	-0.0890797	0.16033	-0.543281	0.586936	NA
ENSMUSG00000124862	0	NA	NA	NA	NA	NA
ENSMUSG00000124863	0	NA	NA	NA	NA	NA
ENSMUSG00000124864	0.367236	0.0620808	0.16033	0.447882	0.654239	NA
ENSMUSG00000124865	0.183618	0.0242907	0.16033	0.151508	0.879575	NA
ENSMUSG00000124866	0	NA	NA	NA	NA	NA
ENSMUSG00000124867	0	NA	NA	NA	NA	NA
ENSMUSG00000124868	0	NA	NA	NA	NA	NA
ENSMUSG00000124869	0	NA	NA	NA	NA	NA
ENSMUSG00000124870	0	NA	NA	NA	NA	NA
ENSMUSG00000124871	0	NA	NA	NA	NA	NA
ENSMUSG00000124872	0	NA	NA	NA	NA	NA
ENSMUSG00000124873	0	NA	NA	NA	NA	NA
Gm31957	0	NA	NA	NA	NA	NA
ENSMUSG00000124875	0	NA	NA	NA	NA	NA
ENSMUSG00000124876	0	NA	NA	NA	NA	NA
ENSMUSG00000124877	0	NA	NA	NA	NA	NA
ENSMUSG00000124878	0	NA	NA	NA	NA	NA
ENSMUSG00000124879	0	NA	NA	NA	NA	NA
ENSMUSG00000124880	0	NA	NA	NA	NA	NA
ENSMUSG00000124881	1.42225	-0.270842	0.230787	-1.47501	0.140209	NA
ENSMUSG00000124882	0	NA	NA	NA	NA	NA
ENSMUSG00000124883	0	NA	NA	NA	NA	NA
ENSMUSG00000124885	0	NA	NA	NA	NA	NA
ENSMUSG00000124886	0.183618	0.0242907	0.16033	0.151508	0.879575	NA
ENSMUSG00000124887	0	NA	NA	NA	NA	NA
ENSMUSG00000124888	0	NA	NA	NA	NA	NA
ENSMUSG00000124889	0	NA	NA	NA	NA	NA
ENSMUSG00000124890	0.53204	0.107884	0.161997	0.598602	0.549438	NA
ENSMUSG00000124891	0	NA	NA	NA	NA	NA
ENSMUSG00000124892	0	NA	NA	NA	NA	NA
ENSMUSG00000124893	0	NA	NA	NA	NA	NA
ENSMUSG00000124894	0	NA	NA	NA	NA	NA
ENSMUSG00000124895	0	NA	NA	NA	NA	NA
ENSMUSG00000124896	2.70948	-0.162009	0.284915	-0.582523	0.560215	NA
ENSMUSG00000124897	0	NA	NA	NA	NA	NA
ENSMUSG00000124898	0	NA	NA	NA	NA	NA
ENSMUSG00000124899	0	NA	NA	NA	NA	NA
ENSMUSG00000124900	1.7068	0.0152272	0.297039	0.0508464	0.959448	NA
ENSMUSG00000124901	0	NA	NA	NA	NA	NA
ENSMUSG00000124902	0	NA	NA	NA	NA	NA
ENSMUSG00000124903	0.67443	-0.121305	0.162073	-0.762183	0.445951	NA
ENSMUSG00000124904	0	NA	NA	NA	NA	NA
ENSMUSG00000124905	0.834732	0.11834	0.206135	0.55942	0.575875	NA
ENSMUSG00000124906	6.72679	0.170864	0.382829	0.448615	0.65371	NA
ENSMUSG00000124908	0	NA	NA	NA	NA	NA
ENSMUSG00000124909	0	NA	NA	NA	NA	NA
ENSMUSG00000124910	0.538332	0.108524	0.16205	0.60267	0.546729	NA
ENSMUSG00000124911	0	NA	NA	NA	NA	NA
ENSMUSG00000124912	0	NA	NA	NA	NA	NA
ENSMUSG00000124913	0.18518	-0.0512896	0.16033	-0.319896	0.749047	NA
ENSMUSG00000124915	0	NA	NA	NA	NA	NA
ENSMUSG00000124916	0	NA	NA	NA	NA	NA
ENSMUSG00000124917	0	NA	NA	NA	NA	NA
ENSMUSG00000124918	0	NA	NA	NA	NA	NA
ENSMUSG00000124919	0	NA	NA	NA	NA	NA
ENSMUSG00000124920	0	NA	NA	NA	NA	NA
ENSMUSG00000124921	2.0104	0.228471	0.270787	0.917654	0.3588	NA
ENSMUSG00000124922	0.18518	-0.0512896	0.16033	-0.319896	0.749047	NA
ENSMUSG00000124923	0	NA	NA	NA	NA	NA
ENSMUSG00000124924	0	NA	NA	NA	NA	NA
ENSMUSG00000124925	0	NA	NA	NA	NA	NA
ENSMUSG00000124926	0.183618	0.0242907	0.16033	0.151508	0.879575	NA
ENSMUSG00000124927	0	NA	NA	NA	NA	NA
ENSMUSG00000124928	1.16075	-0.292269	0.238148	-1.43511	0.151256	NA
ENSMUSG00000124929	0	NA	NA	NA	NA	NA
ENSMUSG00000124932	0	NA	NA	NA	NA	NA
ENSMUSG00000124933	0	NA	NA	NA	NA	NA
ENSMUSG00000124934	0	NA	NA	NA	NA	NA
ENSMUSG00000124935	0	NA	NA	NA	NA	NA
ENSMUSG00000124936	0	NA	NA	NA	NA	NA
ENSMUSG00000124937	0	NA	NA	NA	NA	NA
ENSMUSG00000124938	0.66501	0.0579789	0.192212	0.33973	0.73406	NA
ENSMUSG00000124939	0	NA	NA	NA	NA	NA
ENSMUSG00000124940	0.318201	0.0620808	0.16033	0.400043	0.689125	NA
Gm20901	0	NA	NA	NA	NA	NA
ENSMUSG00000124942	1.09387	-0.00210896	0.202059	-0.0103866	0.991713	NA
ENSMUSG00000124943	0	NA	NA	NA	NA	NA
ENSMUSG00000124944	0	NA	NA	NA	NA	NA
ENSMUSG00000124945	0.44962	-0.0890797	0.16033	-0.60706	0.543811	NA
ENSMUSG00000124946	3.27006	-0.187425	0.363362	-0.51591	0.605917	NA
ENSMUSG00000124947	0	NA	NA	NA	NA	NA
ENSMUSG00000124948	8.82733	-0.385942	0.411705	-0.936099	0.349222	NA
ENSMUSG00000124949	0	NA	NA	NA	NA	NA
ENSMUSG00000124950	0.696783	0.140827	0.176518	0.758543	0.448126	NA
ENSMUSG00000124951	0	NA	NA	NA	NA	NA
ENSMUSG00000124952	0	NA	NA	NA	NA	NA
ENSMUSG00000124953	0.633238	-0.0479257	0.168399	-0.382897	0.701796	NA
ENSMUSG00000124954	0.367236	0.0620808	0.16033	0.447882	0.654239	NA
ENSMUSG00000124955	0.183618	0.0242907	0.16033	0.151508	0.879575	NA
ENSMUSG00000124957	0	NA	NA	NA	NA	NA
ENSMUSG00000124958	3.66891	0.226498	0.361324	0.632408	0.52712	NA
ENSMUSG00000124959	0.513165	0.105933	0.161832	0.586166	0.557764	NA
ENSMUSG00000124960	0	NA	NA	NA	NA	NA
ENSMUSG00000124961	0	NA	NA	NA	NA	NA
ENSMUSG00000124962	0	NA	NA	NA	NA	NA
ENSMUSG00000124963	0	NA	NA	NA	NA	NA
ENSMUSG00000124964	0.22481	-0.0512896	0.16033	-0.319896	0.749047	NA
ENSMUSG00000124965	0	NA	NA	NA	NA	NA
ENSMUSG00000124966	0	NA	NA	NA	NA	NA
ENSMUSG00000124967	0	NA	NA	NA	NA	NA
ENSMUSG00000124968	0.595052	-0.0717573	0.166101	-0.406173	0.684616	NA
ENSMUSG00000124969	0.128291	0.0242907	0.16033	0.151508	0.879575	NA
ENSMUSG00000124972	0	NA	NA	NA	NA	NA
ENSMUSG00000124973	0	NA	NA	NA	NA	NA
ENSMUSG00000124974	0.770986	0.156213	0.184287	0.831882	0.405476	NA
ENSMUSG00000124975	0	NA	NA	NA	NA	NA
ENSMUSG00000124976	1.52392	0.146078	0.295353	0.497428	0.618887	NA
Gm34507	5.15555	-0.0412803	0.379777	-0.109388	0.912895	NA
ENSMUSG00000124978	0.466761	-0.114193	0.161202	-0.636331	0.52456	NA
ENSMUSG00000124979	3.57313	-0.426273	0.359097	-1.21214	0.225459	NA
ENSMUSG00000124980	4.33624	-0.505145	0.377997	-1.35986	0.173873	NA
ENSMUSG00000124981	0.134583	0.0242907	0.16033	0.151508	0.879575	NA
ENSMUSG00000124982	0	NA	NA	NA	NA	NA
ENSMUSG00000124983	0	NA	NA	NA	NA	NA
ENSMUSG00000124984	0	NA	NA	NA	NA	NA
ENSMUSG00000124985	0	NA	NA	NA	NA	NA
ENSMUSG00000124986	0	NA	NA	NA	NA	NA
ENSMUSG00000124987	0.128291	0.0242907	0.16033	0.151508	0.879575	NA
ENSMUSG00000124989	1.10795	-0.0657869	0.202497	-0.338627	0.734891	NA
ENSMUSG00000124990	0	NA	NA	NA	NA	NA
ENSMUSG00000124991	0	NA	NA	NA	NA	NA
ENSMUSG00000124992	0	NA	NA	NA	NA	NA
ENSMUSG00000124993	0.720337	0.0669394	0.196787	0.393631	0.693854	NA
ENSMUSG00000124994	0.18518	-0.0512896	0.16033	-0.319896	0.749047	NA
ENSMUSG00000124995	0.128291	0.0242907	0.16033	0.151508	0.879575	NA
ENSMUSG00000124996	0	NA	NA	NA	NA	NA
ENSMUSG00000124998	0	NA	NA	NA	NA	NA
ENSMUSG00000124999	0	NA	NA	NA	NA	NA
ENSMUSG00000125000	0	NA	NA	NA	NA	NA
ENSMUSG00000125001	0	NA	NA	NA	NA	NA
ENSMUSG00000125002	0	NA	NA	NA	NA	NA
ENSMUSG00000125003	0	NA	NA	NA	NA	NA
ENSMUSG00000125004	0	NA	NA	NA	NA	NA
ENSMUSG00000125005	0	NA	NA	NA	NA	NA
ENSMUSG00000125006	0.809013	-0.101975	0.183849	-0.584923	0.558599	NA
ENSMUSG00000125007	0	NA	NA	NA	NA	NA
ENSMUSG00000125008	0.49865	-0.0527724	0.161359	-0.305185	0.760225	NA
ENSMUSG00000125009	0	NA	NA	NA	NA	NA
ENSMUSG00000125010	0	NA	NA	NA	NA	NA
ENSMUSG00000125011	0	NA	NA	NA	NA	NA
ENSMUSG00000125012	0	NA	NA	NA	NA	NA
ENSMUSG00000125013	0	NA	NA	NA	NA	NA
ENSMUSG00000125014	0	NA	NA	NA	NA	NA
ENSMUSG00000125015	1.00509	0.011294	0.19763	0.0563873	0.955033	NA
ENSMUSG00000125017	4.01944	-0.30128	0.29926	-1.0935	0.274176	NA
ENSMUSG00000125018	0.595169	-0.126795	0.16634	-0.741136	0.458611	NA
ENSMUSG00000125019	0	NA	NA	NA	NA	NA
ENSMUSG00000125020	0.183618	0.0242907	0.16033	0.151508	0.879575	NA
ENSMUSG00000125021	0.283878	-0.0134995	0.16033	-0.0841949	0.932901	NA
ENSMUSG00000125022	0.466761	-0.114193	0.161202	-0.636331	0.52456	NA
ENSMUSG00000125023	0	NA	NA	NA	NA	NA
ENSMUSG00000125024	0.89924	-0.137819	0.171486	-0.906143	0.36486	NA
ENSMUSG00000125025	0	NA	NA	NA	NA	NA
ENSMUSG00000125026	0	NA	NA	NA	NA	NA
ENSMUSG00000125027	0	NA	NA	NA	NA	NA
ENSMUSG00000125028	0	NA	NA	NA	NA	NA
ENSMUSG00000125029	0.696047	0.0137994	0.175469	0.073513	0.941398	NA
ENSMUSG00000125030	0.18518	-0.0512896	0.16033	-0.319896	0.749047	NA
ENSMUSG00000125031	0	NA	NA	NA	NA	NA
ENSMUSG00000125033	0	NA	NA	NA	NA	NA
ENSMUSG00000125034	0	NA	NA	NA	NA	NA
ENSMUSG00000125035	0	NA	NA	NA	NA	NA
ENSMUSG00000125036	0	NA	NA	NA	NA	NA
ENSMUSG00000125037	0.370359	-0.0890797	0.16033	-0.543281	0.586936	NA
ENSMUSG00000125038	0	NA	NA	NA	NA	NA
ENSMUSG00000125039	0	NA	NA	NA	NA	NA
ENSMUSG00000125040	0	NA	NA	NA	NA	NA
ENSMUSG00000125041	0.679146	0.13481	0.174074	0.732525	0.463848	NA
ENSMUSG00000125042	1.62941	0.148182	0.256628	0.612248	0.540373	NA
ENSMUSG00000125043	0	NA	NA	NA	NA	NA
ENSMUSG00000125045	0	NA	NA	NA	NA	NA
ENSMUSG00000125046	0	NA	NA	NA	NA	NA
ENSMUSG00000125047	0.319763	-0.0134995	0.16033	-0.0841949	0.932901	NA
ENSMUSG00000125048	0	NA	NA	NA	NA	NA
ENSMUSG00000125049	0	NA	NA	NA	NA	NA
ENSMUSG00000125050	0.685437	0.135996	0.174606	0.738286	0.460341	NA
ENSMUSG00000125051	0.318201	0.0620808	0.16033	0.400043	0.689125	NA
ENSMUSG00000125052	0	NA	NA	NA	NA	NA
ENSMUSG00000125053	2.12044	0.387423	0.324254	1.24954	0.211468	NA
ENSMUSG00000125054	0	NA	NA	NA	NA	NA
ENSMUSG00000125055	0	NA	NA	NA	NA	NA
ENSMUSG00000125056	0	NA	NA	NA	NA	NA
ENSMUSG00000125057	0	NA	NA	NA	NA	NA
ENSMUSG00000125059	0	NA	NA	NA	NA	NA
ENSMUSG00000125060	4.69539	-0.693058	0.360624	-2.09745	0.0359536	NA
ENSMUSG00000125061	0	NA	NA	NA	NA	NA
ENSMUSG00000125062	0	NA	NA	NA	NA	NA
ENSMUSG00000125063	0	NA	NA	NA	NA	NA
ENSMUSG00000125065	0	NA	NA	NA	NA	NA
ENSMUSG00000125066	0	NA	NA	NA	NA	NA
ENSMUSG00000125067	3.0936	0.086533	0.340931	0.25274	0.800469	NA
ENSMUSG00000125068	0	NA	NA	NA	NA	NA
ENSMUSG00000125069	0	NA	NA	NA	NA	NA
ENSMUSG00000125070	0	NA	NA	NA	NA	NA
ENSMUSG00000125071	0	NA	NA	NA	NA	NA
ENSMUSG00000125072	0	NA	NA	NA	NA	NA
ENSMUSG00000125073	0	NA	NA	NA	NA	NA
ENSMUSG00000125074	0	NA	NA	NA	NA	NA
ENSMUSG00000125075	0	NA	NA	NA	NA	NA
ENSMUSG00000125078	0	NA	NA	NA	NA	NA
ENSMUSG00000125079	0	NA	NA	NA	NA	NA
ENSMUSG00000125080	1.24243	-0.033273	0.230742	-0.146206	0.883758	NA
ENSMUSG00000125081	0	NA	NA	NA	NA	NA
ENSMUSG00000125082	0	NA	NA	NA	NA	NA
ENSMUSG00000125083	0	NA	NA	NA	NA	NA
ENSMUSG00000125084	0	NA	NA	NA	NA	NA
ENSMUSG00000125085	0.155587	-0.0512896	0.16033	-0.319896	0.749047	NA
ENSMUSG00000125086	0.44962	-0.0890797	0.16033	-0.60706	0.543811	NA
ENSMUSG00000125087	0.155587	-0.0512896	0.16033	-0.319896	0.749047	NA
ENSMUSG00000125088	0	NA	NA	NA	NA	NA
ENSMUSG00000125089	3.37578	0.211757	0.365131	0.580747	0.561411	NA
ENSMUSG00000125090	0	NA	NA	NA	NA	NA
ENSMUSG00000125091	0	NA	NA	NA	NA	NA
ENSMUSG00000125092	0	NA	NA	NA	NA	NA
ENSMUSG00000125093	2.98613	0.624851	0.341885	2.0762	0.0378758	NA
ENSMUSG00000125094	0	NA	NA	NA	NA	NA
ENSMUSG00000125095	0.49865	-0.0527724	0.161359	-0.305185	0.760225	NA
ENSMUSG00000125097	0	NA	NA	NA	NA	NA
ENSMUSG00000125098	0	NA	NA	NA	NA	NA
ENSMUSG00000125099	0.18518	-0.0512896	0.16033	-0.319896	0.749047	NA
ENSMUSG00000125100	0	NA	NA	NA	NA	NA
ENSMUSG00000125101	0	NA	NA	NA	NA	NA
ENSMUSG00000125102	0	NA	NA	NA	NA	NA
ENSMUSG00000125103	9.96669	0.390407	0.411417	0.950411	0.341904	NA
ENSMUSG00000125104	0	NA	NA	NA	NA	NA
ENSMUSG00000125105	0	NA	NA	NA	NA	NA
ENSMUSG00000125106	0.577911	-0.053637	0.162631	-0.370809	0.71078	NA
ENSMUSG00000125107	0	NA	NA	NA	NA	NA
ENSMUSG00000125109	0	NA	NA	NA	NA	NA
ENSMUSG00000125110	0.22481	-0.0512896	0.16033	-0.319896	0.749047	NA
ENSMUSG00000125111	0	NA	NA	NA	NA	NA
ENSMUSG00000125112	0	NA	NA	NA	NA	NA
ENSMUSG00000125113	0	NA	NA	NA	NA	NA
ENSMUSG00000125114	0	NA	NA	NA	NA	NA
ENSMUSG00000125116	0	NA	NA	NA	NA	NA
ENSMUSG00000125118	0	NA	NA	NA	NA	NA
ENSMUSG00000125119	1.98369	0.130915	0.28399	0.480281	0.631027	NA
ENSMUSG00000125120	0	NA	NA	NA	NA	NA
ENSMUSG00000125121	0	NA	NA	NA	NA	NA
ENSMUSG00000125122	0	NA	NA	NA	NA	NA
ENSMUSG00000125123	0	NA	NA	NA	NA	NA
ENSMUSG00000125124	0	NA	NA	NA	NA	NA
ENSMUSG00000125125	0	NA	NA	NA	NA	NA
ENSMUSG00000125126	0	NA	NA	NA	NA	NA
ENSMUSG00000125127	0	NA	NA	NA	NA	NA
ENSMUSG00000125128	0.958921	0.0749355	0.21768	0.343256	0.731406	NA
ENSMUSG00000125129	0	NA	NA	NA	NA	NA
ENSMUSG00000125130	0	NA	NA	NA	NA	NA
ENSMUSG00000125131	1.37552	-0.261494	0.227391	-1.43317	0.15181	NA
ENSMUSG00000125132	0	NA	NA	NA	NA	NA
ENSMUSG00000125133	0	NA	NA	NA	NA	NA
ENSMUSG00000125134	0	NA	NA	NA	NA	NA
ENSMUSG00000125135	0.269166	0.0620808	0.16033	0.348192	0.727696	NA
ENSMUSG00000125136	0.555539	-0.119283	0.161785	-0.695418	0.486793	NA
ENSMUSG00000125137	0	NA	NA	NA	NA	NA
ENSMUSG00000125138	0	NA	NA	NA	NA	NA
ENSMUSG00000125140	0.262874	0.0620808	0.16033	0.34233	0.732103	NA
ENSMUSG00000125141	0.452784	0.0952738	0.161165	0.534162	0.593229	NA
ENSMUSG00000125142	0	NA	NA	NA	NA	NA
ENSMUSG00000125143	0	NA	NA	NA	NA	NA
ENSMUSG00000125144	0.22481	-0.0512896	0.16033	-0.319896	0.749047	NA
ENSMUSG00000125145	0.553044	0.0578374	0.181009	0.28429	0.776188	NA
ENSMUSG00000125146	0	NA	NA	NA	NA	NA
ENSMUSG00000125147	0	NA	NA	NA	NA	NA
ENSMUSG00000125148	0	NA	NA	NA	NA	NA
ENSMUSG00000125149	0.44962	-0.0890797	0.16033	-0.60706	0.543811	NA
ENSMUSG00000125150	0.155587	-0.0512896	0.16033	-0.319896	0.749047	NA
ENSMUSG00000125151	0	NA	NA	NA	NA	NA
ENSMUSG00000125152	0	NA	NA	NA	NA	NA
ENSMUSG00000125154	0	NA	NA	NA	NA	NA
ENSMUSG00000125156	0	NA	NA	NA	NA	NA
ENSMUSG00000125157	1.25861	0.0363386	0.254321	0.142966	0.886317	NA
ENSMUSG00000125158	0	NA	NA	NA	NA	NA
ENSMUSG00000125159	0	NA	NA	NA	NA	NA
ENSMUSG00000125160	0	NA	NA	NA	NA	NA
ENSMUSG00000125162	0	NA	NA	NA	NA	NA
ENSMUSG00000125163	0	NA	NA	NA	NA	NA
ENSMUSG00000125164	0	NA	NA	NA	NA	NA
ENSMUSG00000125165	0.367236	0.0620808	0.16033	0.447882	0.654239	NA
ENSMUSG00000125166	0	NA	NA	NA	NA	NA
ENSMUSG00000125167	0	NA	NA	NA	NA	NA
ENSMUSG00000125168	0	NA	NA	NA	NA	NA
ENSMUSG00000125169	0	NA	NA	NA	NA	NA
ENSMUSG00000125170	0.134583	0.0242907	0.16033	0.151508	0.879575	NA
ENSMUSG00000125171	6.01488	-0.522962	0.40326	-1.30137	0.193132	NA
ENSMUSG00000125172	0.183618	0.0242907	0.16033	0.151508	0.879575	NA
Gm39918	8.97934	-0.00660385	0.398921	-0.0166491	0.986717	NA
ENSMUSG00000125174	0	NA	NA	NA	NA	NA
ENSMUSG00000125175	0.637964	0.0646787	0.189384	0.345577	0.729661	NA
ENSMUSG00000125176	9.95077	0.0182485	0.4126	0.0440633	0.964854	NA
ENSMUSG00000125177	0	NA	NA	NA	NA	NA
ENSMUSG00000125178	0.311909	0.0620808	0.16033	0.393254	0.694132	NA
ENSMUSG00000125179	0	NA	NA	NA	NA	NA
ENSMUSG00000125181	0.933522	-0.14429	0.175136	-0.947314	0.343479	NA
ENSMUSG00000125182	0	NA	NA	NA	NA	NA
ENSMUSG00000125183	0	NA	NA	NA	NA	NA
ENSMUSG00000125184	0	NA	NA	NA	NA	NA
ENSMUSG00000125185	0	NA	NA	NA	NA	NA
ENSMUSG00000125186	0	NA	NA	NA	NA	NA
ENSMUSG00000125187	1.09387	-0.00210896	0.202059	-0.0103866	0.991713	NA
ENSMUSG00000125188	2.10035	-0.0583806	0.307245	-0.190023	0.849291	NA
ENSMUSG00000125189	0.18518	-0.0512896	0.16033	-0.319896	0.749047	NA
ENSMUSG00000125190	0.513165	0.105933	0.161832	0.586166	0.557764	NA
ENSMUSG00000125191	0.770986	0.156213	0.184287	0.831882	0.405476	NA
ENSMUSG00000125192	0	NA	NA	NA	NA	NA
ENSMUSG00000125193	0	NA	NA	NA	NA	NA
ENSMUSG00000125194	0	NA	NA	NA	NA	NA
ENSMUSG00000125195	0	NA	NA	NA	NA	NA
ENSMUSG00000125196	0	NA	NA	NA	NA	NA
ENSMUSG00000125197	0.816116	-0.138042	0.208695	-0.691902	0.488999	NA
ENSMUSG00000125198	0.555539	-0.119283	0.161785	-0.695418	0.486793	NA
ENSMUSG00000125199	4.08881	0.494541	0.364826	1.41862	0.156011	NA
ENSMUSG00000125200	8.5872	-0.380485	0.409192	-0.936019	0.349264	NA
ENSMUSG00000125201	3.58553	-0.391933	0.29356	-1.59866	0.109897	NA
ENSMUSG00000125202	0	NA	NA	NA	NA	NA
ENSMUSG00000125203	0	NA	NA	NA	NA	NA
ENSMUSG00000125204	0	NA	NA	NA	NA	NA
ENSMUSG00000125205	0.22481	-0.0512896	0.16033	-0.319896	0.749047	NA
ENSMUSG00000125206	2.40665	-0.0370959	0.273725	-0.136361	0.891536	NA
ENSMUSG00000125207	2.83823	0.428202	0.341411	1.30093	0.193281	NA
ENSMUSG00000125208	0	NA	NA	NA	NA	NA
ENSMUSG00000125209	0	NA	NA	NA	NA	NA
ENSMUSG00000125210	0	NA	NA	NA	NA	NA
ENSMUSG00000125211	0.18518	-0.0512896	0.16033	-0.319896	0.749047	NA
ENSMUSG00000125212	0.359393	-0.0134995	0.16033	-0.0841949	0.932901	NA
ENSMUSG00000125214	0	NA	NA	NA	NA	NA
ENSMUSG00000125215	0	NA	NA	NA	NA	NA
ENSMUSG00000125216	0	NA	NA	NA	NA	NA
ENSMUSG00000125217	0	NA	NA	NA	NA	NA
ENSMUSG00000125218	0	NA	NA	NA	NA	NA
ENSMUSG00000125219	0	NA	NA	NA	NA	NA
ENSMUSG00000125220	0	NA	NA	NA	NA	NA
ENSMUSG00000125221	0	NA	NA	NA	NA	NA
ENSMUSG00000125222	0.22481	-0.0512896	0.16033	-0.319896	0.749047	NA
ENSMUSG00000125223	0	NA	NA	NA	NA	NA
ENSMUSG00000125224	0	NA	NA	NA	NA	NA
ENSMUSG00000125225	0	NA	NA	NA	NA	NA
ENSMUSG00000125226	0.128291	0.0242907	0.16033	0.151508	0.879575	NA
ENSMUSG00000125227	0.18518	-0.0512896	0.16033	-0.319896	0.749047	NA
ENSMUSG00000125229	0.53204	0.107884	0.161997	0.598602	0.549438	NA
ENSMUSG00000125230	0	NA	NA	NA	NA	NA
ENSMUSG00000125231	0	NA	NA	NA	NA	NA
ENSMUSG00000125232	0	NA	NA	NA	NA	NA
ENSMUSG00000125233	0	NA	NA	NA	NA	NA
ENSMUSG00000125234	1.89345	0.276103	0.297324	0.9848	0.324722	NA
ENSMUSG00000125235	0.67841	0.0070771	0.172875	0.0370257	0.970465	NA
ENSMUSG00000125236	0	NA	NA	NA	NA	NA
ENSMUSG00000125237	0	NA	NA	NA	NA	NA
ENSMUSG00000125238	0	NA	NA	NA	NA	NA
ENSMUSG00000125239	0	NA	NA	NA	NA	NA
ENSMUSG00000125240	0.18518	-0.0512896	0.16033	-0.319896	0.749047	NA
ENSMUSG00000125242	0	NA	NA	NA	NA	NA
ENSMUSG00000125243	0	NA	NA	NA	NA	NA
ENSMUSG00000125244	0	NA	NA	NA	NA	NA
ENSMUSG00000125245	0	NA	NA	NA	NA	NA
Gm6647	1.08911	-0.163364	0.18527	-1.06372	0.287454	NA
ENSMUSG00000125247	0.622348	-0.122911	0.162677	-0.743009	0.457476	NA
Gm40035	0	NA	NA	NA	NA	NA
ENSMUSG00000125249	0	NA	NA	NA	NA	NA
ENSMUSG00000125250	0	NA	NA	NA	NA	NA
ENSMUSG00000125251	10.9464	-0.141029	0.409373	-0.344135	0.730745	NA
ENSMUSG00000125252	0	NA	NA	NA	NA	NA
ENSMUSG00000125253	0	NA	NA	NA	NA	NA
ENSMUSG00000125254	5.79465	-0.390646	0.3875	-1.0221	0.306732	NA
ENSMUSG00000125255	0	NA	NA	NA	NA	NA
ENSMUSG00000125256	0	NA	NA	NA	NA	NA
ENSMUSG00000125257	0.856482	0.0147247	0.242671	0.0614599	0.950993	NA
ENSMUSG00000125258	0	NA	NA	NA	NA	NA
ENSMUSG00000125259	0	NA	NA	NA	NA	NA
ENSMUSG00000125260	8.96553	-0.666526	0.411976	-1.62357	0.104467	NA
ENSMUSG00000125261	0	NA	NA	NA	NA	NA
ENSMUSG00000125262	0	NA	NA	NA	NA	NA
ENSMUSG00000125263	0	NA	NA	NA	NA	NA
ENSMUSG00000125264	0	NA	NA	NA	NA	NA
ENSMUSG00000125265	0	NA	NA	NA	NA	NA
ENSMUSG00000125266	0	NA	NA	NA	NA	NA
ENSMUSG00000125267	0	NA	NA	NA	NA	NA
ENSMUSG00000125268	0	NA	NA	NA	NA	NA
ENSMUSG00000125269	0	NA	NA	NA	NA	NA
ENSMUSG00000125270	0	NA	NA	NA	NA	NA
ENSMUSG00000125271	0	NA	NA	NA	NA	NA
ENSMUSG00000125272	0	NA	NA	NA	NA	NA
ENSMUSG00000125273	0.802721	-0.10323	0.183292	-0.583353	0.559656	NA
ENSMUSG00000125274	0	NA	NA	NA	NA	NA
ENSMUSG00000125275	0	NA	NA	NA	NA	NA
ENSMUSG00000125276	0.155587	-0.0512896	0.16033	-0.319896	0.749047	NA
ENSMUSG00000125277	0	NA	NA	NA	NA	NA
ENSMUSG00000125278	0	NA	NA	NA	NA	NA
ENSMUSG00000125279	3.28463	-0.325305	0.317235	-1.10185	0.270528	NA
ENSMUSG00000125280	5.40176	-0.377939	0.382959	-0.9907	0.321832	NA
ENSMUSG00000125281	11.4865	0.0431449	0.410509	0.105298	0.916139	NA
ENSMUSG00000125282	2.46158	0.0837948	0.301664	0.282356	0.777671	NA
ENSMUSG00000125283	0	NA	NA	NA	NA	NA
ENSMUSG00000125284	0	NA	NA	NA	NA	NA
ENSMUSG00000125285	0	NA	NA	NA	NA	NA
ENSMUSG00000125286	0	NA	NA	NA	NA	NA
ENSMUSG00000125287	0	NA	NA	NA	NA	NA
ENSMUSG00000125288	1.41939	-0.0219008	0.218296	-0.0990521	0.921097	NA
ENSMUSG00000125289	0	NA	NA	NA	NA	NA
ENSMUSG00000125290	0	NA	NA	NA	NA	NA
ENSMUSG00000125291	3.15998	-0.291543	0.340572	-0.872235	0.38308	NA
ENSMUSG00000125292	0.183618	0.0242907	0.16033	0.151508	0.879575	NA
ENSMUSG00000125293	0	NA	NA	NA	NA	NA
ENSMUSG00000125294	0	NA	NA	NA	NA	NA
ENSMUSG00000125295	1.63067	-0.17505	0.277109	-0.651579	0.514673	NA
ENSMUSG00000125296	0	NA	NA	NA	NA	NA
ENSMUSG00000125297	0.466761	-0.114193	0.161202	-0.636331	0.52456	NA
ENSMUSG00000125298	10.986	-0.168518	0.412231	-0.409681	0.68204	NA
ENSMUSG00000125300	0	NA	NA	NA	NA	NA
ENSMUSG00000125301	0	NA	NA	NA	NA	NA
ENSMUSG00000125302	0	NA	NA	NA	NA	NA
ENSMUSG00000125303	0	NA	NA	NA	NA	NA
ENSMUSG00000125304	0	NA	NA	NA	NA	NA
ENSMUSG00000125305	0	NA	NA	NA	NA	NA
ENSMUSG00000125306	0	NA	NA	NA	NA	NA
ENSMUSG00000125307	0	NA	NA	NA	NA	NA
ENSMUSG00000125308	0	NA	NA	NA	NA	NA
ENSMUSG00000125309	1.90504	0.375838	0.29268	1.43712	0.150684	NA
ENSMUSG00000125310	3.87093	0.144306	0.34435	0.426625	0.669653	NA
ENSMUSG00000125311	3.7602	0.204117	0.358923	0.574782	0.565438	NA
ENSMUSG00000125312	0	NA	NA	NA	NA	NA
ENSMUSG00000125314	0.269166	0.0620808	0.16033	0.348192	0.727696	NA
ENSMUSG00000125315	0	NA	NA	NA	NA	NA
ENSMUSG00000125316	6.0875	-0.421876	0.399096	-1.0652	0.286784	NA
ENSMUSG00000125317	0	NA	NA	NA	NA	NA
ENSMUSG00000125319	0	NA	NA	NA	NA	NA
ENSMUSG00000125320	0.256582	0.0620808	0.16033	0.336381	0.736584	NA
ENSMUSG00000125321	0	NA	NA	NA	NA	NA
ENSMUSG00000125322	0.183618	0.0242907	0.16033	0.151508	0.879575	NA
ENSMUSG00000125323	0.311174	-0.0890797	0.16033	-0.491747	0.622898	NA
ENSMUSG00000125324	0.134583	0.0242907	0.16033	0.151508	0.879575	NA
ENSMUSG00000125325	0.22481	-0.0512896	0.16033	-0.319896	0.749047	NA
ENSMUSG00000125326	0	NA	NA	NA	NA	NA
ENSMUSG00000125327	0	NA	NA	NA	NA	NA
ENSMUSG00000125328	0.128291	0.0242907	0.16033	0.151508	0.879575	NA
ENSMUSG00000125329	0	NA	NA	NA	NA	NA
ENSMUSG00000125330	0	NA	NA	NA	NA	NA
ENSMUSG00000125331	2.80686	-0.301737	0.329856	-0.939085	0.347687	NA
ENSMUSG00000125332	0	NA	NA	NA	NA	NA
ENSMUSG00000125333	4.30743	-0.900199	0.354812	-3.23134	0.00123211	NA
ENSMUSG00000125334	0.538332	0.108524	0.16205	0.60267	0.546729	NA
ENSMUSG00000125335	0	NA	NA	NA	NA	NA
ENSMUSG00000125336	2.02502	-0.0819906	0.286817	-0.284942	0.775689	NA
ENSMUSG00000125337	0	NA	NA	NA	NA	NA
ENSMUSG00000125338	2.71266	-0.52035	0.335943	-1.67829	0.0932911	NA
ENSMUSG00000125339	0.29017	-0.0134995	0.16033	-0.0841949	0.932901	NA
ENSMUSG00000125340	0.582637	0.0525927	0.184419	0.289758	0.772002	NA
ENSMUSG00000125341	0	NA	NA	NA	NA	NA
ENSMUSG00000125342	0	NA	NA	NA	NA	NA
ENSMUSG00000125343	0	NA	NA	NA	NA	NA
ENSMUSG00000125344	0	NA	NA	NA	NA	NA
ENSMUSG00000125345	0	NA	NA	NA	NA	NA
ENSMUSG00000125346	0.774108	0.0070294	0.181363	0.0385909	0.969217	NA
ENSMUSG00000125347	1.10366	0.0502689	0.22715	0.225926	0.821259	NA
ENSMUSG00000125348	0	NA	NA	NA	NA	NA
ENSMUSG00000125349	1.52475	-0.148104	0.270178	-0.563971	0.572774	NA
ENSMUSG00000125350	0	NA	NA	NA	NA	NA
ENSMUSG00000125351	0	NA	NA	NA	NA	NA
ENSMUSG00000125352	0	NA	NA	NA	NA	NA
ENSMUSG00000125353	0.256582	0.0620808	0.16033	0.336381	0.736584	NA
ENSMUSG00000125354	0	NA	NA	NA	NA	NA
ENSMUSG00000125355	2.54828	-0.224289	0.33316	-0.679281	0.49696	NA
ENSMUSG00000125356	0	NA	NA	NA	NA	NA
ENSMUSG00000125357	0.567756	-0.0138188	0.163692	-0.0722617	0.942394	NA
ENSMUSG00000125358	0.256582	0.0620808	0.16033	0.336381	0.736584	NA
ENSMUSG00000125359	0	NA	NA	NA	NA	NA
ENSMUSG00000125360	0	NA	NA	NA	NA	NA
ENSMUSG00000125362	0	NA	NA	NA	NA	NA
ENSMUSG00000125363	0	NA	NA	NA	NA	NA
ENSMUSG00000125364	0	NA	NA	NA	NA	NA
ENSMUSG00000125365	5.95864	-0.0961252	0.395314	-0.242059	0.808735	NA
ENSMUSG00000125366	0	NA	NA	NA	NA	NA
ENSMUSG00000125367	0	NA	NA	NA	NA	NA
ENSMUSG00000125368	0	NA	NA	NA	NA	NA
ENSMUSG00000125369	0	NA	NA	NA	NA	NA
ENSMUSG00000125370	0	NA	NA	NA	NA	NA
ENSMUSG00000125371	0	NA	NA	NA	NA	NA
ENSMUSG00000125372	0.780349	-0.161854	0.184259	-0.93251	0.351073	NA
ENSMUSG00000125373	0.311174	-0.0890797	0.16033	-0.491747	0.622898	NA
ENSMUSG00000125374	0	NA	NA	NA	NA	NA
ENSMUSG00000125376	0.513165	0.105933	0.161832	0.586166	0.557764	NA
ENSMUSG00000125377	0	NA	NA	NA	NA	NA
ENSMUSG00000125378	0	NA	NA	NA	NA	NA
ENSMUSG00000125379	0.367236	0.0620808	0.16033	0.447882	0.654239	NA
ENSMUSG00000125380	0	NA	NA	NA	NA	NA
ENSMUSG00000125381	0.67443	-0.121305	0.162073	-0.762183	0.445951	NA
ENSMUSG00000125382	0	NA	NA	NA	NA	NA
ENSMUSG00000125383	0.4402	0.093109	0.161097	0.524366	0.600024	NA
ENSMUSG00000125384	1.56905	-0.192057	0.276253	-0.712933	0.475887	NA
ENSMUSG00000125385	0	NA	NA	NA	NA	NA
ENSMUSG00000125386	0	NA	NA	NA	NA	NA
ENSMUSG00000125387	1.18179	0.0388384	0.248713	0.156866	0.875351	NA
ENSMUSG00000125388	5.60881	0.284072	0.399504	0.715623	0.474224	NA
ENSMUSG00000125389	0	NA	NA	NA	NA	NA
ENSMUSG00000125390	0	NA	NA	NA	NA	NA
ENSMUSG00000125391	0	NA	NA	NA	NA	NA
ENSMUSG00000125392	0	NA	NA	NA	NA	NA
ENSMUSG00000125393	0	NA	NA	NA	NA	NA
ENSMUSG00000125394	4.97128	-0.0109216	0.353449	-0.0309513	0.975308	NA
ENSMUSG00000125395	0	NA	NA	NA	NA	NA
ENSMUSG00000125396	1.47775	0.186965	0.267765	0.728671	0.466203	NA
ENSMUSG00000125397	4.96002	-0.0417855	0.369333	-0.113632	0.90953	NA
ENSMUSG00000125398	0.256582	0.0620808	0.16033	0.336381	0.736584	NA
ENSMUSG00000125400	1.3038	-0.149647	0.280027	-0.538793	0.59003	NA
ENSMUSG00000125401	0	NA	NA	NA	NA	NA
ENSMUSG00000125402	0.128291	0.0242907	0.16033	0.151508	0.879575	NA
ENSMUSG00000125403	0	NA	NA	NA	NA	NA
ENSMUSG00000125404	0	NA	NA	NA	NA	NA
ENSMUSG00000125405	0.740718	-0.125092	0.163977	-0.803605	0.421625	NA
ENSMUSG00000125406	0	NA	NA	NA	NA	NA
ENSMUSG00000125407	0.262874	0.0620808	0.16033	0.34233	0.732103	NA
ENSMUSG00000125408	0	NA	NA	NA	NA	NA
ENSMUSG00000125409	0	NA	NA	NA	NA	NA
ENSMUSG00000125410	0	NA	NA	NA	NA	NA
ENSMUSG00000125411	0	NA	NA	NA	NA	NA
ENSMUSG00000125412	0	NA	NA	NA	NA	NA
ENSMUSG00000125413	0	NA	NA	NA	NA	NA
ENSMUSG00000125415	0.391165	0.0894721	0.16098	0.48555	0.627286	NA
ENSMUSG00000125416	0	NA	NA	NA	NA	NA
ENSMUSG00000125417	0	NA	NA	NA	NA	NA
ENSMUSG00000125418	0	NA	NA	NA	NA	NA
ENSMUSG00000125419	0.134583	0.0242907	0.16033	0.151508	0.879575	NA
ENSMUSG00000125420	0	NA	NA	NA	NA	NA
ENSMUSG00000125421	0.812121	-0.0558552	0.184818	-0.304549	0.76071	NA
ENSMUSG00000125422	0	NA	NA	NA	NA	NA
ENSMUSG00000125423	0	NA	NA	NA	NA	NA
ENSMUSG00000125424	0	NA	NA	NA	NA	NA
ENSMUSG00000125425	0	NA	NA	NA	NA	NA
ENSMUSG00000125426	0	NA	NA	NA	NA	NA
ENSMUSG00000125427	0.18518	-0.0512896	0.16033	-0.319896	0.749047	NA
ENSMUSG00000125428	11.2735	0.18215	0.412569	0.442399	0.658201	NA
ENSMUSG00000125429	0	NA	NA	NA	NA	NA
ENSMUSG00000125430	0	NA	NA	NA	NA	NA
ENSMUSG00000125431	0.155587	-0.0512896	0.16033	-0.319896	0.749047	NA
ENSMUSG00000125432	0	NA	NA	NA	NA	NA
ENSMUSG00000125433	0	NA	NA	NA	NA	NA
ENSMUSG00000125434	0	NA	NA	NA	NA	NA
ENSMUSG00000125435	0	NA	NA	NA	NA	NA
ENSMUSG00000125436	0	NA	NA	NA	NA	NA
ENSMUSG00000125437	0	NA	NA	NA	NA	NA
ENSMUSG00000125440	0	NA	NA	NA	NA	NA
ENSMUSG00000125441	0.262874	0.0620808	0.16033	0.34233	0.732103	NA
ENSMUSG00000125442	0	NA	NA	NA	NA	NA
ENSMUSG00000125443	0	NA	NA	NA	NA	NA
ENSMUSG00000125444	0	NA	NA	NA	NA	NA
ENSMUSG00000125445	0.183618	0.0242907	0.16033	0.151508	0.879575	NA
ENSMUSG00000125446	0.128291	0.0242907	0.16033	0.151508	0.879575	NA
ENSMUSG00000125447	0	NA	NA	NA	NA	NA
ENSMUSG00000125448	0.134583	0.0242907	0.16033	0.151508	0.879575	NA
ENSMUSG00000125450	0.18518	-0.0512896	0.16033	-0.319896	0.749047	NA
ENSMUSG00000125451	0	NA	NA	NA	NA	NA
ENSMUSG00000125452	0.269166	0.0620808	0.16033	0.348192	0.727696	NA
ENSMUSG00000125453	0.22481	-0.0512896	0.16033	-0.319896	0.749047	NA
ENSMUSG00000125454	0	NA	NA	NA	NA	NA
ENSMUSG00000125455	0	NA	NA	NA	NA	NA
ENSMUSG00000125456	9.50913	0.0895044	0.397063	0.226354	0.820926	NA
ENSMUSG00000125457	0	NA	NA	NA	NA	NA
ENSMUSG00000125458	0	NA	NA	NA	NA	NA
ENSMUSG00000125459	0	NA	NA	NA	NA	NA
ENSMUSG00000125460	0.128291	0.0242907	0.16033	0.151508	0.879575	NA
ENSMUSG00000125461	0.269166	0.0620808	0.16033	0.348192	0.727696	NA
ENSMUSG00000125462	0	NA	NA	NA	NA	NA
ENSMUSG00000125463	0	NA	NA	NA	NA	NA
ENSMUSG00000125464	0	NA	NA	NA	NA	NA
ENSMUSG00000125465	0	NA	NA	NA	NA	NA
ENSMUSG00000125466	0	NA	NA	NA	NA	NA
ENSMUSG00000125467	0	NA	NA	NA	NA	NA
ENSMUSG00000125468	4.15097	-0.13138	0.359124	-0.368765	0.712303	NA
ENSMUSG00000125469	0	NA	NA	NA	NA	NA
ENSMUSG00000125470	0	NA	NA	NA	NA	NA
ENSMUSG00000125471	1.22369	-0.16953	0.212601	-0.914851	0.36027	NA
ENSMUSG00000125472	0	NA	NA	NA	NA	NA
ENSMUSG00000125473	0	NA	NA	NA	NA	NA
ENSMUSG00000125475	0.18518	-0.0512896	0.16033	-0.319896	0.749047	NA
ENSMUSG00000125476	0	NA	NA	NA	NA	NA
ENSMUSG00000125477	0	NA	NA	NA	NA	NA
ENSMUSG00000125478	0	NA	NA	NA	NA	NA
ENSMUSG00000125479	0	NA	NA	NA	NA	NA
ENSMUSG00000125480	0	NA	NA	NA	NA	NA
ENSMUSG00000125481	0	NA	NA	NA	NA	NA
ENSMUSG00000125482	0.441762	0.0180068	0.161021	0.0989667	0.921165	NA
ENSMUSG00000125483	0	NA	NA	NA	NA	NA
ENSMUSG00000125484	0	NA	NA	NA	NA	NA
ENSMUSG00000125486	0	NA	NA	NA	NA	NA
ENSMUSG00000125487	0	NA	NA	NA	NA	NA
ENSMUSG00000125488	0	NA	NA	NA	NA	NA
ENSMUSG00000125489	0	NA	NA	NA	NA	NA
ENSMUSG00000125490	0	NA	NA	NA	NA	NA
ENSMUSG00000125491	0	NA	NA	NA	NA	NA
ENSMUSG00000125493	0	NA	NA	NA	NA	NA
ENSMUSG00000125494	0	NA	NA	NA	NA	NA
ENSMUSG00000125495	0.128291	0.0242907	0.16033	0.151508	0.879575	NA
ENSMUSG00000125496	0	NA	NA	NA	NA	NA
ENSMUSG00000125497	0	NA	NA	NA	NA	NA
ENSMUSG00000125498	0	NA	NA	NA	NA	NA
ENSMUSG00000125499	7.557	0.194872	0.409649	0.475893	0.634151	NA
ENSMUSG00000125500	0	NA	NA	NA	NA	NA
ENSMUSG00000125501	0.22481	-0.0512896	0.16033	-0.319896	0.749047	NA
ENSMUSG00000125502	0	NA	NA	NA	NA	NA
ENSMUSG00000125503	0	NA	NA	NA	NA	NA
ENSMUSG00000125504	0	NA	NA	NA	NA	NA
ENSMUSG00000125505	1.61201	0.263105	0.257494	1.14203	0.253443	NA
ENSMUSG00000125506	0	NA	NA	NA	NA	NA
ENSMUSG00000125507	0	NA	NA	NA	NA	NA
ENSMUSG00000125508	0	NA	NA	NA	NA	NA
ENSMUSG00000125509	0	NA	NA	NA	NA	NA
ENSMUSG00000125510	0	NA	NA	NA	NA	NA
ENSMUSG00000125511	0.134583	0.0242907	0.16033	0.151508	0.879575	NA
ENSMUSG00000125512	0.538332	0.108524	0.16205	0.60267	0.546729	NA
ENSMUSG00000125513	6.38594	-0.00386561	0.371566	-0.0104046	0.991699	NA
ENSMUSG00000125514	0	NA	NA	NA	NA	NA
ENSMUSG00000125515	0	NA	NA	NA	NA	NA
ENSMUSG00000125516	0.740718	-0.125092	0.163977	-0.803605	0.421625	NA
ENSMUSG00000125517	8.78522	0.918131	0.410143	2.24293	0.0249011	NA
ENSMUSG00000125518	0	NA	NA	NA	NA	NA
ENSMUSG00000125519	0	NA	NA	NA	NA	NA
ENSMUSG00000125520	1.0223	-0.210414	0.207069	-1.17648	0.239403	NA
ENSMUSG00000125521	0.359393	-0.0134995	0.16033	-0.0841949	0.932901	NA
ENSMUSG00000125522	0.588929	0.0422479	0.164991	0.260013	0.794853	NA
ENSMUSG00000125523	0	NA	NA	NA	NA	NA
ENSMUSG00000125524	1.11619	-0.127212	0.226511	-0.588731	0.556042	NA
ENSMUSG00000125526	11.1572	-0.150966	0.411819	-0.366655	0.713877	NA
ENSMUSG00000125527	0	NA	NA	NA	NA	NA
ENSMUSG00000125528	0.97692	0.124318	0.220639	0.654751	0.512628	NA
ENSMUSG00000125529	0	NA	NA	NA	NA	NA
ENSMUSG00000125531	0	NA	NA	NA	NA	NA
ENSMUSG00000125532	0	NA	NA	NA	NA	NA
Gm35158	0.18518	-0.0512896	0.16033	-0.319896	0.749047	NA
ENSMUSG00000125534	0	NA	NA	NA	NA	NA
ENSMUSG00000125535	0	NA	NA	NA	NA	NA
ENSMUSG00000125536	2.16101	0.230962	0.313514	0.765373	0.444049	NA
ENSMUSG00000125537	0	NA	NA	NA	NA	NA
ENSMUSG00000125538	3.21526	-0.694025	0.341863	-2.33024	0.0197934	NA
ENSMUSG00000125539	0	NA	NA	NA	NA	NA
ENSMUSG00000125540	0	NA	NA	NA	NA	NA
ENSMUSG00000125541	7.21122	-0.0840298	0.40778	-0.207091	0.835939	NA
ENSMUSG00000125542	0.550854	0.10721	0.16194	0.601933	0.547219	NA
ENSMUSG00000125543	0	NA	NA	NA	NA	NA
ENSMUSG00000125544	0	NA	NA	NA	NA	NA
ENSMUSG00000125545	0	NA	NA	NA	NA	NA
ENSMUSG00000125546	0	NA	NA	NA	NA	NA
ENSMUSG00000125547	0.555539	-0.119283	0.161785	-0.695418	0.486793	NA
ENSMUSG00000125548	0	NA	NA	NA	NA	NA
ENSMUSG00000125549	0	NA	NA	NA	NA	NA
ENSMUSG00000125550	0	NA	NA	NA	NA	NA
ENSMUSG00000125551	0	NA	NA	NA	NA	NA
ENSMUSG00000125552	0	NA	NA	NA	NA	NA
ENSMUSG00000125553	0	NA	NA	NA	NA	NA
ENSMUSG00000125554	0.318201	0.0620808	0.16033	0.400043	0.689125	NA
ENSMUSG00000125555	0	NA	NA	NA	NA	NA
ENSMUSG00000125556	0.128291	0.0242907	0.16033	0.151508	0.879575	NA
ENSMUSG00000125557	0	NA	NA	NA	NA	NA
ENSMUSG00000125558	0.679146	0.13481	0.174074	0.732525	0.463848	NA
ENSMUSG00000125559	3.77466	0.19566	0.344454	0.573918	0.566023	NA
ENSMUSG00000125560	0	NA	NA	NA	NA	NA
ENSMUSG00000125561	0	NA	NA	NA	NA	NA
ENSMUSG00000125562	0	NA	NA	NA	NA	NA
ENSMUSG00000125563	0.134583	0.0242907	0.16033	0.151508	0.879575	NA
ENSMUSG00000125564	0	NA	NA	NA	NA	NA
ENSMUSG00000125565	0	NA	NA	NA	NA	NA
ENSMUSG00000125566	0	NA	NA	NA	NA	NA
ENSMUSG00000125568	0	NA	NA	NA	NA	NA
ENSMUSG00000125569	0	NA	NA	NA	NA	NA
ENSMUSG00000125570	0	NA	NA	NA	NA	NA
ENSMUSG00000125571	0	NA	NA	NA	NA	NA
ENSMUSG00000125572	0	NA	NA	NA	NA	NA
ENSMUSG00000125573	0.134583	0.0242907	0.16033	0.151508	0.879575	NA
ENSMUSG00000125575	3.50404	0.287955	0.306619	0.997438	0.318552	NA
ENSMUSG00000125576	0.18518	-0.0512896	0.16033	-0.319896	0.749047	NA
ENSMUSG00000125577	0.269166	0.0620808	0.16033	0.348192	0.727696	NA
ENSMUSG00000125578	2.92023	0.177392	0.357052	0.500286	0.616874	NA
ENSMUSG00000125579	0	NA	NA	NA	NA	NA
ENSMUSG00000125580	0	NA	NA	NA	NA	NA
ENSMUSG00000125581	0	NA	NA	NA	NA	NA
ENSMUSG00000125583	0	NA	NA	NA	NA	NA
ENSMUSG00000125584	0	NA	NA	NA	NA	NA
ENSMUSG00000125585	0	NA	NA	NA	NA	NA
ENSMUSG00000125586	0	NA	NA	NA	NA	NA
ENSMUSG00000125587	0	NA	NA	NA	NA	NA
ENSMUSG00000125588	0.18518	-0.0512896	0.16033	-0.319896	0.749047	NA
ENSMUSG00000125589	0	NA	NA	NA	NA	NA
ENSMUSG00000125591	0	NA	NA	NA	NA	NA
ENSMUSG00000125592	0.466761	-0.114193	0.161202	-0.636331	0.52456	NA
ENSMUSG00000125593	0	NA	NA	NA	NA	NA
ENSMUSG00000125594	0	NA	NA	NA	NA	NA
ENSMUSG00000125595	0	NA	NA	NA	NA	NA
ENSMUSG00000125596	0	NA	NA	NA	NA	NA
ENSMUSG00000125597	1.30537	-0.283217	0.264022	-1.19863	0.230674	NA
ENSMUSG00000125598	0.495527	0.0996208	0.161402	0.564813	0.572201	NA
ENSMUSG00000125599	6.35903	-0.0195275	0.397558	-0.0490478	0.960881	NA
ENSMUSG00000125600	0.339205	-0.0134995	0.16033	-0.0841949	0.932901	NA
ENSMUSG00000125601	0.65194	-0.141153	0.173197	-0.812968	0.416236	NA
ENSMUSG00000125602	0	NA	NA	NA	NA	NA
ENSMUSG00000125603	0.311174	-0.0890797	0.16033	-0.491747	0.622898	NA
ENSMUSG00000125604	0	NA	NA	NA	NA	NA
ENSMUSG00000125605	0.134583	0.0242907	0.16033	0.151508	0.879575	NA
ENSMUSG00000125606	0.155587	-0.0512896	0.16033	-0.319896	0.749047	NA
ENSMUSG00000125607	0	NA	NA	NA	NA	NA
ENSMUSG00000125608	4.21867	-0.527501	0.353531	-1.60559	0.108364	NA
ENSMUSG00000125609	0	NA	NA	NA	NA	NA
ENSMUSG00000125610	0.44962	-0.0890797	0.16033	-0.60706	0.543811	NA
ENSMUSG00000125611	5.88368	-0.272408	0.400791	-0.681848	0.495335	NA
ENSMUSG00000125612	0	NA	NA	NA	NA	NA
ENSMUSG00000125613	0	NA	NA	NA	NA	NA
ENSMUSG00000125614	0.22481	-0.0512896	0.16033	-0.319896	0.749047	NA
ENSMUSG00000125615	0	NA	NA	NA	NA	NA
ENSMUSG00000125617	0	NA	NA	NA	NA	NA
ENSMUSG00000125618	0	NA	NA	NA	NA	NA
ENSMUSG00000125619	0	NA	NA	NA	NA	NA
ENSMUSG00000125620	0	NA	NA	NA	NA	NA
ENSMUSG00000125621	0.128291	0.0242907	0.16033	0.151508	0.879575	NA
ENSMUSG00000125623	0	NA	NA	NA	NA	NA
ENSMUSG00000125624	0	NA	NA	NA	NA	NA
ENSMUSG00000125625	1.43522	-0.269107	0.230161	-1.4698	0.141616	NA
ENSMUSG00000125626	0	NA	NA	NA	NA	NA
ENSMUSG00000125627	0.134583	0.0242907	0.16033	0.151508	0.879575	NA
ENSMUSG00000125628	0	NA	NA	NA	NA	NA
ENSMUSG00000125630	0.134583	0.0242907	0.16033	0.151508	0.879575	NA
ENSMUSG00000125631	0	NA	NA	NA	NA	NA
ENSMUSG00000125632	0	NA	NA	NA	NA	NA
ENSMUSG00000125633	4.0988	0.691448	0.331299	2.75254	0.00591357	NA
ENSMUSG00000125634	0	NA	NA	NA	NA	NA
ENSMUSG00000125635	0	NA	NA	NA	NA	NA
ENSMUSG00000125636	0.441762	0.0180068	0.161021	0.0989667	0.921165	NA
ENSMUSG00000125637	0	NA	NA	NA	NA	NA
ENSMUSG00000125638	0.18518	-0.0512896	0.16033	-0.319896	0.749047	NA
ENSMUSG00000125639	0	NA	NA	NA	NA	NA
ENSMUSG00000125640	0	NA	NA	NA	NA	NA
ENSMUSG00000125641	0	NA	NA	NA	NA	NA
ENSMUSG00000125642	0.155587	-0.0512896	0.16033	-0.319896	0.749047	NA
ENSMUSG00000125643	0	NA	NA	NA	NA	NA
ENSMUSG00000125644	0	NA	NA	NA	NA	NA
ENSMUSG00000125645	0	NA	NA	NA	NA	NA
ENSMUSG00000125646	3.15015	0.261989	0.349052	0.76708	0.443034	NA
ENSMUSG00000125647	0	NA	NA	NA	NA	NA
ENSMUSG00000125649	0	NA	NA	NA	NA	NA
ENSMUSG00000125651	0	NA	NA	NA	NA	NA
ENSMUSG00000125652	0	NA	NA	NA	NA	NA
ENSMUSG00000125653	0	NA	NA	NA	NA	NA
ENSMUSG00000125654	0.155587	-0.0512896	0.16033	-0.319896	0.749047	NA
ENSMUSG00000125655	0	NA	NA	NA	NA	NA
ENSMUSG00000125656	0.807437	0.161736	0.187187	0.862601	0.388357	NA
ENSMUSG00000125657	0	NA	NA	NA	NA	NA
ENSMUSG00000125658	0.18518	-0.0512896	0.16033	-0.319896	0.749047	NA
ENSMUSG00000125659	0.128291	0.0242907	0.16033	0.151508	0.879575	NA
ENSMUSG00000125660	0.44962	-0.0890797	0.16033	-0.60706	0.543811	NA
ENSMUSG00000125661	0	NA	NA	NA	NA	NA
ENSMUSG00000125662	0.89924	-0.137819	0.171486	-0.906143	0.36486	NA
ENSMUSG00000125663	0.18518	-0.0512896	0.16033	-0.319896	0.749047	NA
ENSMUSG00000125664	0	NA	NA	NA	NA	NA
ENSMUSG00000125665	0.807527	-0.168589	0.18769	-0.969454	0.332319	NA
ENSMUSG00000125666	0.679972	-0.0847934	0.194888	-0.508416	0.611161	NA
ENSMUSG00000125667	0	NA	NA	NA	NA	NA
ENSMUSG00000125668	0	NA	NA	NA	NA	NA
ENSMUSG00000125669	8.95822	0.00513307	0.40979	0.0124918	0.990033	NA
ENSMUSG00000125670	0	NA	NA	NA	NA	NA
ENSMUSG00000125672	0	NA	NA	NA	NA	NA
ENSMUSG00000125673	1.17467	0.218484	0.213625	1.15907	0.246428	NA
ENSMUSG00000125674	0	NA	NA	NA	NA	NA
ENSMUSG00000125675	0	NA	NA	NA	NA	NA
ENSMUSG00000125676	0	NA	NA	NA	NA	NA
ENSMUSG00000125678	0	NA	NA	NA	NA	NA
ENSMUSG00000125679	0	NA	NA	NA	NA	NA
ENSMUSG00000125680	0	NA	NA	NA	NA	NA
ENSMUSG00000125681	0.155587	-0.0512896	0.16033	-0.319896	0.749047	NA
ENSMUSG00000125682	0	NA	NA	NA	NA	NA
ENSMUSG00000125683	0.550854	0.10721	0.16194	0.601933	0.547219	NA
ENSMUSG00000125684	0	NA	NA	NA	NA	NA
ENSMUSG00000125685	0	NA	NA	NA	NA	NA
ENSMUSG00000125686	6.72491	-0.111056	0.406731	-0.273815	0.784227	NA
ENSMUSG00000125687	0	NA	NA	NA	NA	NA
ENSMUSG00000125689	0	NA	NA	NA	NA	NA
ENSMUSG00000125690	0	NA	NA	NA	NA	NA
ENSMUSG00000125691	0	NA	NA	NA	NA	NA
ENSMUSG00000125693	0	NA	NA	NA	NA	NA
ENSMUSG00000125694	0	NA	NA	NA	NA	NA
ENSMUSG00000125695	0	NA	NA	NA	NA	NA
ENSMUSG00000125696	0.22481	-0.0512896	0.16033	-0.319896	0.749047	NA
ENSMUSG00000125697	1.42225	-0.270842	0.230787	-1.47501	0.140209	NA
ENSMUSG00000125698	0	NA	NA	NA	NA	NA
ENSMUSG00000125699	1.51327	-0.0628454	0.243115	-0.260773	0.794268	NA
ENSMUSG00000125700	0.128291	0.0242907	0.16033	0.151508	0.879575	NA
ENSMUSG00000125701	0.128291	0.0242907	0.16033	0.151508	0.879575	NA
ENSMUSG00000125702	0.183618	0.0242907	0.16033	0.151508	0.879575	NA
ENSMUSG00000125703	0	NA	NA	NA	NA	NA
ENSMUSG00000125704	0	NA	NA	NA	NA	NA
ENSMUSG00000125705	0	NA	NA	NA	NA	NA
ENSMUSG00000125706	0	NA	NA	NA	NA	NA
ENSMUSG00000125707	0	NA	NA	NA	NA	NA
ENSMUSG00000125710	0	NA	NA	NA	NA	NA
ENSMUSG00000125711	0	NA	NA	NA	NA	NA
ENSMUSG00000125712	0	NA	NA	NA	NA	NA
ENSMUSG00000125713	0	NA	NA	NA	NA	NA
ENSMUSG00000125714	0	NA	NA	NA	NA	NA
ENSMUSG00000125715	0	NA	NA	NA	NA	NA
ENSMUSG00000125716	2.38117	-0.0882778	0.245276	-0.367988	0.712882	NA
ENSMUSG00000125717	0	NA	NA	NA	NA	NA
ENSMUSG00000125718	0	NA	NA	NA	NA	NA
ENSMUSG00000125719	0	NA	NA	NA	NA	NA
ENSMUSG00000125720	0	NA	NA	NA	NA	NA
ENSMUSG00000125721	0	NA	NA	NA	NA	NA
ENSMUSG00000125722	0.805966	-0.0889513	0.185462	-0.570957	0.568029	NA
ENSMUSG00000125723	0	NA	NA	NA	NA	NA
ENSMUSG00000125724	4.55838	-0.088761	0.345547	-0.255965	0.797978	NA
ENSMUSG00000125725	0	NA	NA	NA	NA	NA
ENSMUSG00000125726	0	NA	NA	NA	NA	NA
ENSMUSG00000125727	0.22481	-0.0512896	0.16033	-0.319896	0.749047	NA
ENSMUSG00000125729	0	NA	NA	NA	NA	NA
ENSMUSG00000125730	0	NA	NA	NA	NA	NA
ENSMUSG00000125731	1.32879	-0.040525	0.213267	-0.192321	0.847491	NA
ENSMUSG00000125732	1.55177	0.234423	0.256752	1.09482	0.273597	NA
ENSMUSG00000125733	10.5646	-0.127039	0.412593	-0.308949	0.75736	NA
ENSMUSG00000125734	0.183618	0.0242907	0.16033	0.151508	0.879575	NA
ENSMUSG00000125735	0	NA	NA	NA	NA	NA
ENSMUSG00000125736	0	NA	NA	NA	NA	NA
ENSMUSG00000125737	0	NA	NA	NA	NA	NA
ENSMUSG00000125738	0	NA	NA	NA	NA	NA
ENSMUSG00000125739	0.367236	0.0620808	0.16033	0.447882	0.654239	NA
ENSMUSG00000125740	0	NA	NA	NA	NA	NA
ENSMUSG00000125741	0	NA	NA	NA	NA	NA
ENSMUSG00000125742	0	NA	NA	NA	NA	NA
ENSMUSG00000125743	0	NA	NA	NA	NA	NA
ENSMUSG00000125745	1.28268	0.00587957	0.237812	0.0243052	0.980609	NA
ENSMUSG00000125746	5.83109	0.0493635	0.396536	0.125367	0.900233	NA
ENSMUSG00000125747	0	NA	NA	NA	NA	NA
ENSMUSG00000125749	0	NA	NA	NA	NA	NA
ENSMUSG00000125750	0.22481	-0.0512896	0.16033	-0.319896	0.749047	NA
ENSMUSG00000125751	0	NA	NA	NA	NA	NA
ENSMUSG00000125752	0	NA	NA	NA	NA	NA
ENSMUSG00000125754	0	NA	NA	NA	NA	NA
ENSMUSG00000125755	3.35589	-0.544805	0.341594	-1.70671	0.0878768	NA
ENSMUSG00000125756	0	NA	NA	NA	NA	NA
ENSMUSG00000125757	4.51572	0.628094	0.375751	1.72904	0.0838019	NA
ENSMUSG00000125758	1.12783	0.225964	0.254687	0.923162	0.355923	NA
ENSMUSG00000125759	0	NA	NA	NA	NA	NA
ENSMUSG00000125760	0	NA	NA	NA	NA	NA
ENSMUSG00000125761	0	NA	NA	NA	NA	NA
ENSMUSG00000125762	0	NA	NA	NA	NA	NA
ENSMUSG00000125763	0	NA	NA	NA	NA	NA
ENSMUSG00000125764	0	NA	NA	NA	NA	NA
ENSMUSG00000125765	1.29044	0.320034	0.25177	1.45176	0.146568	NA
ENSMUSG00000125766	0	NA	NA	NA	NA	NA
ENSMUSG00000125767	0	NA	NA	NA	NA	NA
ENSMUSG00000125768	0.134583	0.0242907	0.16033	0.151508	0.879575	NA
ENSMUSG00000125769	0	NA	NA	NA	NA	NA
ENSMUSG00000125770	4.25924	-0.193637	0.351942	-0.552703	0.580467	NA
ENSMUSG00000125771	0	NA	NA	NA	NA	NA
ENSMUSG00000125772	2.5255	0.548403	0.308116	2.24215	0.0249519	NA
ENSMUSG00000125773	0	NA	NA	NA	NA	NA
ENSMUSG00000125774	0.18518	-0.0512896	0.16033	-0.319896	0.749047	NA
ENSMUSG00000125776	0	NA	NA	NA	NA	NA
ENSMUSG00000125777	0.155587	-0.0512896	0.16033	-0.319896	0.749047	NA
ENSMUSG00000125778	0	NA	NA	NA	NA	NA
ENSMUSG00000125779	0	NA	NA	NA	NA	NA
ENSMUSG00000125780	0.391165	0.0894721	0.16098	0.48555	0.627286	NA
ENSMUSG00000125781	0.626941	-0.0228012	0.169029	-0.126324	0.899476	NA
ENSMUSG00000125782	0.183618	0.0242907	0.16033	0.151508	0.879575	NA
ENSMUSG00000125783	0.729635	-0.0511957	0.198066	-0.255697	0.798185	NA
ENSMUSG00000125784	2.49526	-0.154871	0.270088	-0.596982	0.55052	NA
ENSMUSG00000125785	0	NA	NA	NA	NA	NA
ENSMUSG00000125788	0	NA	NA	NA	NA	NA
ENSMUSG00000125789	0	NA	NA	NA	NA	NA
ENSMUSG00000125790	0	NA	NA	NA	NA	NA
ENSMUSG00000125791	0	NA	NA	NA	NA	NA
ENSMUSG00000125792	0	NA	NA	NA	NA	NA
ENSMUSG00000125793	0	NA	NA	NA	NA	NA
ENSMUSG00000125794	0.311909	0.0620808	0.16033	0.393254	0.694132	NA
ENSMUSG00000125795	0	NA	NA	NA	NA	NA
ENSMUSG00000125796	0.636402	0.128446	0.171388	0.69808	0.485127	NA
ENSMUSG00000125797	0	NA	NA	NA	NA	NA
ENSMUSG00000125798	0	NA	NA	NA	NA	NA
ENSMUSG00000125799	0.469058	-0.0571161	0.171242	-0.298168	0.765575	NA
ENSMUSG00000125801	2.24049	-0.138995	0.291351	-0.48394	0.628429	NA
ENSMUSG00000125802	0	NA	NA	NA	NA	NA
ENSMUSG00000125803	0	NA	NA	NA	NA	NA
ENSMUSG00000125804	0	NA	NA	NA	NA	NA
ENSMUSG00000125805	0	NA	NA	NA	NA	NA
ENSMUSG00000125806	0	NA	NA	NA	NA	NA
ENSMUSG00000125807	1.44384	0.338551	0.257393	1.54053	0.123431	NA
ENSMUSG00000125808	0	NA	NA	NA	NA	NA
ENSMUSG00000125809	0.128291	0.0242907	0.16033	0.151508	0.879575	NA
ENSMUSG00000125810	5.60055	-0.318567	0.393583	-0.816134	0.414423	NA
ENSMUSG00000125811	0	NA	NA	NA	NA	NA
ENSMUSG00000125812	0.18518	-0.0512896	0.16033	-0.319896	0.749047	NA
ENSMUSG00000125813	0	NA	NA	NA	NA	NA
ENSMUSG00000125814	0	NA	NA	NA	NA	NA
ENSMUSG00000125815	1.36653	0.101614	0.243314	0.434817	0.663695	NA
ENSMUSG00000125816	3.14982	-0.595055	0.355712	-1.74558	0.0808837	NA
ENSMUSG00000125817	0	NA	NA	NA	NA	NA
ENSMUSG00000125818	0	NA	NA	NA	NA	NA
ENSMUSG00000125819	0	NA	NA	NA	NA	NA
ENSMUSG00000125820	8.78918	-0.295484	0.410406	-0.718779	0.472277	NA
ENSMUSG00000125821	0	NA	NA	NA	NA	NA
ENSMUSG00000125822	5.0013	-0.111533	0.367454	-0.304518	0.760733	NA
ENSMUSG00000125823	0	NA	NA	NA	NA	NA
ENSMUSG00000125824	3.05047	0.0135068	0.315915	0.0426229	0.966002	NA
ENSMUSG00000125825	0	NA	NA	NA	NA	NA
ENSMUSG00000125826	0	NA	NA	NA	NA	NA
ENSMUSG00000125827	0	NA	NA	NA	NA	NA
ENSMUSG00000125828	0	NA	NA	NA	NA	NA
ENSMUSG00000125829	0	NA	NA	NA	NA	NA
ENSMUSG00000125830	9.19124	-0.0993141	0.411213	-0.242742	0.808206	NA
ENSMUSG00000125831	0	NA	NA	NA	NA	NA
ENSMUSG00000125832	0.466761	-0.114193	0.161202	-0.636331	0.52456	NA
ENSMUSG00000125833	2.78131	-0.0337856	0.308994	-0.109344	0.91293	NA
ENSMUSG00000125834	0.18518	-0.0512896	0.16033	-0.319896	0.749047	NA
ENSMUSG00000125836	0.183618	0.0242907	0.16033	0.151508	0.879575	NA
ENSMUSG00000125837	0	NA	NA	NA	NA	NA
ENSMUSG00000125838	0.22481	-0.0512896	0.16033	-0.319896	0.749047	NA
ENSMUSG00000125839	0.706441	0.0731209	0.174433	0.385034	0.700212	NA
ENSMUSG00000125840	0	NA	NA	NA	NA	NA
ENSMUSG00000125841	0	NA	NA	NA	NA	NA
ENSMUSG00000125842	0	NA	NA	NA	NA	NA
ENSMUSG00000125843	2.93188	0.415419	0.332169	1.31002	0.190188	NA
ENSMUSG00000125844	0	NA	NA	NA	NA	NA
ENSMUSG00000125845	0	NA	NA	NA	NA	NA
ENSMUSG00000125846	0	NA	NA	NA	NA	NA
ENSMUSG00000125847	0.134583	0.0242907	0.16033	0.151508	0.879575	NA
ENSMUSG00000125848	1.05169	0.000992186	0.245076	0.00400435	0.996805	NA
ENSMUSG00000125849	0.18518	-0.0512896	0.16033	-0.319896	0.749047	NA
ENSMUSG00000125850	0.155587	-0.0512896	0.16033	-0.319896	0.749047	NA
ENSMUSG00000125851	0.552416	0.0320998	0.16197	0.208376	0.834935	NA
ENSMUSG00000125852	0	NA	NA	NA	NA	NA
ENSMUSG00000125853	3.6833	0.548995	0.338948	1.77412	0.0760441	NA
ENSMUSG00000125854	0	NA	NA	NA	NA	NA
ENSMUSG00000125855	0.809013	-0.101975	0.183849	-0.584923	0.558599	NA
ENSMUSG00000125856	0	NA	NA	NA	NA	NA
ENSMUSG00000125857	3.85479	0.0299059	0.293095	0.103536	0.917538	NA
ENSMUSG00000125858	0	NA	NA	NA	NA	NA
ENSMUSG00000125859	0	NA	NA	NA	NA	NA
ENSMUSG00000125860	0	NA	NA	NA	NA	NA
ENSMUSG00000125861	0	NA	NA	NA	NA	NA
ENSMUSG00000125862	0	NA	NA	NA	NA	NA
ENSMUSG00000125863	0	NA	NA	NA	NA	NA
ENSMUSG00000125864	0	NA	NA	NA	NA	NA
ENSMUSG00000125865	0	NA	NA	NA	NA	NA
ENSMUSG00000125866	2.32443	-0.246315	0.313601	-0.811587	0.417029	NA
ENSMUSG00000125867	0	NA	NA	NA	NA	NA
ENSMUSG00000125868	0	NA	NA	NA	NA	NA
ENSMUSG00000125869	0	NA	NA	NA	NA	NA
ENSMUSG00000125870	0	NA	NA	NA	NA	NA
ENSMUSG00000125871	0.67443	-0.121305	0.162073	-0.762183	0.445951	NA
ENSMUSG00000125872	1.49999	0.109616	0.267717	0.415763	0.677583	NA
ENSMUSG00000125873	0	NA	NA	NA	NA	NA
ENSMUSG00000125874	0	NA	NA	NA	NA	NA
ENSMUSG00000125875	0	NA	NA	NA	NA	NA
ENSMUSG00000125876	0.128291	0.0242907	0.16033	0.151508	0.879575	NA
ENSMUSG00000125877	0	NA	NA	NA	NA	NA
ENSMUSG00000125878	0	NA	NA	NA	NA	NA
ENSMUSG00000125879	0	NA	NA	NA	NA	NA
ENSMUSG00000125880	0	NA	NA	NA	NA	NA
ENSMUSG00000125881	0	NA	NA	NA	NA	NA
ENSMUSG00000125882	0	NA	NA	NA	NA	NA
ENSMUSG00000125884	0	NA	NA	NA	NA	NA
ENSMUSG00000125885	0.408428	-0.0134995	0.16033	-0.0841949	0.932901	NA
ENSMUSG00000125886	0	NA	NA	NA	NA	NA
ENSMUSG00000125887	0	NA	NA	NA	NA	NA
ENSMUSG00000125888	0	NA	NA	NA	NA	NA
ENSMUSG00000125889	0.22481	-0.0512896	0.16033	-0.319896	0.749047	NA
ENSMUSG00000125890	0	NA	NA	NA	NA	NA
ENSMUSG00000125891	0	NA	NA	NA	NA	NA
ENSMUSG00000125892	0.134583	0.0242907	0.16033	0.151508	0.879575	NA
ENSMUSG00000125893	0	NA	NA	NA	NA	NA
ENSMUSG00000125894	2.31759	0.0858039	0.315191	0.274695	0.783551	NA
ENSMUSG00000125895	0.22481	-0.0512896	0.16033	-0.319896	0.749047	NA
ENSMUSG00000125896	0.269166	0.0620808	0.16033	0.348192	0.727696	NA
ENSMUSG00000125897	0	NA	NA	NA	NA	NA
ENSMUSG00000125898	0	NA	NA	NA	NA	NA
ENSMUSG00000125899	0.660332	0.136454	0.174896	0.732831	0.463662	NA
ENSMUSG00000125900	0	NA	NA	NA	NA	NA
ENSMUSG00000125902	0.44962	-0.0890797	0.16033	-0.60706	0.543811	NA
ENSMUSG00000125903	0.256582	0.0620808	0.16033	0.336381	0.736584	NA
ENSMUSG00000125904	0	NA	NA	NA	NA	NA
ENSMUSG00000125905	0.89924	-0.137819	0.171486	-0.906143	0.36486	NA
ENSMUSG00000125906	0	NA	NA	NA	NA	NA
ENSMUSG00000125907	0	NA	NA	NA	NA	NA
ENSMUSG00000125908	0.155587	-0.0512896	0.16033	-0.319896	0.749047	NA
ENSMUSG00000125909	0	NA	NA	NA	NA	NA
ENSMUSG00000125910	0	NA	NA	NA	NA	NA
ENSMUSG00000125911	0	NA	NA	NA	NA	NA
ENSMUSG00000125912	0	NA	NA	NA	NA	NA
ENSMUSG00000125913	0	NA	NA	NA	NA	NA
ENSMUSG00000125914	0	NA	NA	NA	NA	NA
ENSMUSG00000125915	5.59977	-0.406347	0.39425	-1.04288	0.297006	NA
ENSMUSG00000125916	0	NA	NA	NA	NA	NA
ENSMUSG00000125917	0	NA	NA	NA	NA	NA
ENSMUSG00000125918	0	NA	NA	NA	NA	NA
ENSMUSG00000125919	0.339205	-0.0134995	0.16033	-0.0841949	0.932901	NA
ENSMUSG00000125920	0	NA	NA	NA	NA	NA
ENSMUSG00000125921	1.62345	-0.0705086	0.274762	-0.253872	0.799595	NA
ENSMUSG00000125922	1.1732	-0.0165456	0.205766	-0.0807394	0.935649	NA
ENSMUSG00000125923	0.501819	0.100745	0.161474	0.569313	0.569143	NA
ENSMUSG00000125925	0.49865	-0.0527724	0.161359	-0.305185	0.760225	NA
ENSMUSG00000125926	0.647748	0.131566	0.17228	0.713956	0.475254	NA
ENSMUSG00000125928	0.466761	-0.114193	0.161202	-0.636331	0.52456	NA
ENSMUSG00000125930	0.18518	-0.0512896	0.16033	-0.319896	0.749047	NA
ENSMUSG00000125931	0	NA	NA	NA	NA	NA
ENSMUSG00000125932	0	NA	NA	NA	NA	NA
ENSMUSG00000125933	0	NA	NA	NA	NA	NA
ENSMUSG00000125934	0	NA	NA	NA	NA	NA
ENSMUSG00000125935	0.847158	-0.174722	0.190722	-1.00321	0.31576	NA
ENSMUSG00000125936	0.134583	0.0242907	0.16033	0.151508	0.879575	NA
ENSMUSG00000125937	0	NA	NA	NA	NA	NA
ENSMUSG00000125938	0	NA	NA	NA	NA	NA
ENSMUSG00000125939	0	NA	NA	NA	NA	NA
ENSMUSG00000125940	0.89924	-0.137819	0.171486	-0.906143	0.36486	NA
ENSMUSG00000125941	2.11133	-0.344987	0.317447	-1.12787	0.259373	NA
ENSMUSG00000125942	0.18518	-0.0512896	0.16033	-0.319896	0.749047	NA
ENSMUSG00000125943	0	NA	NA	NA	NA	NA
ENSMUSG00000125944	0.128291	0.0242907	0.16033	0.151508	0.879575	NA
ENSMUSG00000125945	0	NA	NA	NA	NA	NA
ENSMUSG00000125946	0	NA	NA	NA	NA	NA
ENSMUSG00000125947	0	NA	NA	NA	NA	NA
ENSMUSG00000125949	0.134583	0.0242907	0.16033	0.151508	0.879575	NA
ENSMUSG00000125950	0	NA	NA	NA	NA	NA
ENSMUSG00000125951	9.08282	-0.704657	0.412451	-1.71053	0.0871682	NA
ENSMUSG00000125952	0	NA	NA	NA	NA	NA
ENSMUSG00000125953	0.367236	0.0620808	0.16033	0.447882	0.654239	NA
ENSMUSG00000125954	0.555539	-0.119283	0.161785	-0.695418	0.486793	NA
ENSMUSG00000125956	0	NA	NA	NA	NA	NA
ENSMUSG00000125957	0	NA	NA	NA	NA	NA
ENSMUSG00000125958	0	NA	NA	NA	NA	NA
ENSMUSG00000125959	0	NA	NA	NA	NA	NA
ENSMUSG00000125960	0	NA	NA	NA	NA	NA
ENSMUSG00000125961	0.155587	-0.0512896	0.16033	-0.319896	0.749047	NA
ENSMUSG00000125962	1.44716	-0.0698806	0.240202	-0.298279	0.76549	NA
ENSMUSG00000125963	0	NA	NA	NA	NA	NA
ENSMUSG00000125964	0	NA	NA	NA	NA	NA
ENSMUSG00000125965	0.183618	0.0242907	0.16033	0.151508	0.879575	NA
ENSMUSG00000125966	0	NA	NA	NA	NA	NA
ENSMUSG00000125967	0	NA	NA	NA	NA	NA
ENSMUSG00000125968	0	NA	NA	NA	NA	NA
ENSMUSG00000125969	1.33183	-0.0538759	0.293304	-0.184134	0.853908	NA
ENSMUSG00000125971	0	NA	NA	NA	NA	NA
ENSMUSG00000125972	0	NA	NA	NA	NA	NA
ENSMUSG00000125974	0.622348	-0.122911	0.162677	-0.743009	0.457476	NA
ENSMUSG00000125975	0.885222	-0.0846249	0.210567	-0.406647	0.684267	NA
ENSMUSG00000125976	0.18518	-0.0512896	0.16033	-0.319896	0.749047	NA
ENSMUSG00000125977	0	NA	NA	NA	NA	NA
ENSMUSG00000125978	5.14198	0.11215	0.375412	0.297441	0.76613	NA
ENSMUSG00000125979	0	NA	NA	NA	NA	NA
ENSMUSG00000125980	0.18518	-0.0512896	0.16033	-0.319896	0.749047	NA
ENSMUSG00000125981	0.134583	0.0242907	0.16033	0.151508	0.879575	NA
ENSMUSG00000125982	0	NA	NA	NA	NA	NA
ENSMUSG00000125983	0.29017	-0.0134995	0.16033	-0.0841949	0.932901	NA
ENSMUSG00000125984	0	NA	NA	NA	NA	NA
ENSMUSG00000125985	0	NA	NA	NA	NA	NA
ENSMUSG00000125986	0	NA	NA	NA	NA	NA
ENSMUSG00000125987	0	NA	NA	NA	NA	NA
ENSMUSG00000125988	0	NA	NA	NA	NA	NA
ENSMUSG00000125989	0	NA	NA	NA	NA	NA
ENSMUSG00000125990	5.93862	-0.467306	0.400502	-1.17351	0.240593	NA
ENSMUSG00000125991	1.69756	0.278703	0.261945	1.19747	0.231124	NA
ENSMUSG00000125992	11.049	-0.595664	0.411918	-1.44621	0.148118	NA
ENSMUSG00000125993	0	NA	NA	NA	NA	NA
ENSMUSG00000125995	0	NA	NA	NA	NA	NA
ENSMUSG00000125996	0	NA	NA	NA	NA	NA
ENSMUSG00000125997	0	NA	NA	NA	NA	NA
ENSMUSG00000125998	0.134583	0.0242907	0.16033	0.151508	0.879575	NA
ENSMUSG00000125999	0	NA	NA	NA	NA	NA
ENSMUSG00000126000	0	NA	NA	NA	NA	NA
ENSMUSG00000126002	5.68179	-0.542666	0.387443	-1.41568	0.156869	NA
ENSMUSG00000126003	2.89047	0.0117744	0.312873	0.0377032	0.969924	NA
ENSMUSG00000126004	0	NA	NA	NA	NA	NA
ENSMUSG00000126005	10.6479	0.666035	0.41248	1.61868	0.105517	NA
ENSMUSG00000126006	0	NA	NA	NA	NA	NA
ENSMUSG00000126007	0.183618	0.0242907	0.16033	0.151508	0.879575	NA
ENSMUSG00000126008	0	NA	NA	NA	NA	NA
ENSMUSG00000126009	0	NA	NA	NA	NA	NA
ENSMUSG00000126010	0	NA	NA	NA	NA	NA
ENSMUSG00000126011	0	NA	NA	NA	NA	NA
ENSMUSG00000126012	0	NA	NA	NA	NA	NA
ENSMUSG00000126013	0.134583	0.0242907	0.16033	0.151508	0.879575	NA
ENSMUSG00000126014	0	NA	NA	NA	NA	NA
ENSMUSG00000126015	0	NA	NA	NA	NA	NA
ENSMUSG00000126017	0.391165	0.0894721	0.16098	0.48555	0.627286	NA
ENSMUSG00000126018	0	NA	NA	NA	NA	NA
ENSMUSG00000126020	0	NA	NA	NA	NA	NA
ENSMUSG00000126021	0.22481	-0.0512896	0.16033	-0.319896	0.749047	NA
ENSMUSG00000126022	0	NA	NA	NA	NA	NA
ENSMUSG00000126023	0	NA	NA	NA	NA	NA
ENSMUSG00000126024	0.128291	0.0242907	0.16033	0.151508	0.879575	NA
ENSMUSG00000126025	0.183618	0.0242907	0.16033	0.151508	0.879575	NA
ENSMUSG00000126026	0.134583	0.0242907	0.16033	0.151508	0.879575	NA
ENSMUSG00000126027	1.82504	-0.195471	0.237597	-0.927048	0.353902	NA
ENSMUSG00000126028	0	NA	NA	NA	NA	NA
ENSMUSG00000126029	1.82049	0.242688	0.286065	0.902908	0.366575	NA
ENSMUSG00000126030	0.18518	-0.0512896	0.16033	-0.319896	0.749047	NA
ENSMUSG00000126031	8.61104	-0.467576	0.408948	-1.14989	0.250188	NA
ENSMUSG00000126032	0	NA	NA	NA	NA	NA
ENSMUSG00000126033	0.588929	0.0422479	0.164991	0.260013	0.794853	NA
ENSMUSG00000126034	0	NA	NA	NA	NA	NA
ENSMUSG00000126035	0.918678	-0.190546	0.234335	-0.854496	0.39283	NA
ENSMUSG00000126037	3.00464	0.220179	0.292623	0.790652	0.429147	NA
ENSMUSG00000126038	0	NA	NA	NA	NA	NA
ENSMUSG00000126039	0	NA	NA	NA	NA	NA
ENSMUSG00000126040	0	NA	NA	NA	NA	NA
ENSMUSG00000126042	0	NA	NA	NA	NA	NA
ENSMUSG00000126043	0.128291	0.0242907	0.16033	0.151508	0.879575	NA
ENSMUSG00000126044	0	NA	NA	NA	NA	NA
ENSMUSG00000126045	0.318201	0.0620808	0.16033	0.400043	0.689125	NA
ENSMUSG00000126046	0	NA	NA	NA	NA	NA
ENSMUSG00000126048	2.56793	0.502865	0.325014	1.82389	0.0681687	NA
ENSMUSG00000126050	0	NA	NA	NA	NA	NA
ENSMUSG00000126051	0.44962	-0.0890797	0.16033	-0.60706	0.543811	NA
ENSMUSG00000126052	0.555539	-0.119283	0.161785	-0.695418	0.486793	NA
ENSMUSG00000126053	0	NA	NA	NA	NA	NA
ENSMUSG00000126054	0.183618	0.0242907	0.16033	0.151508	0.879575	NA
ENSMUSG00000126055	0.538332	0.108524	0.16205	0.60267	0.546729	NA
ENSMUSG00000126056	0	NA	NA	NA	NA	NA
ENSMUSG00000126057	0.513165	0.105933	0.161832	0.586166	0.557764	NA
ENSMUSG00000126058	8.82626	0.31877	0.399441	0.807489	0.419385	NA
ENSMUSG00000126059	0	NA	NA	NA	NA	NA
ENSMUSG00000126060	0.660332	0.136454	0.174896	0.732831	0.463662	NA
ENSMUSG00000126061	0	NA	NA	NA	NA	NA
ENSMUSG00000126062	0	NA	NA	NA	NA	NA
ENSMUSG00000126063	0	NA	NA	NA	NA	NA
ENSMUSG00000126064	0.256582	0.0620808	0.16033	0.336381	0.736584	NA
ENSMUSG00000126065	1.5675	-0.137504	0.27094	-0.524047	0.600246	NA
ENSMUSG00000126066	1.08602	0.0421954	0.224033	0.193751	0.846371	NA
ENSMUSG00000126067	0.706441	0.0731209	0.174433	0.385034	0.700212	NA
ENSMUSG00000126068	0	NA	NA	NA	NA	NA
ENSMUSG00000126069	0	NA	NA	NA	NA	NA
ENSMUSG00000126070	0	NA	NA	NA	NA	NA
ENSMUSG00000126071	1.6065	-0.369286	0.286685	-1.45984	0.144333	NA
ENSMUSG00000126072	0.22481	-0.0512896	0.16033	-0.319896	0.749047	NA
ENSMUSG00000126073	0.183618	0.0242907	0.16033	0.151508	0.879575	NA
ENSMUSG00000126075	0.690122	-0.0841545	0.174497	-0.488113	0.62547	NA
ENSMUSG00000126076	2.96527	0.173645	0.310798	0.572619	0.566902	NA
ENSMUSG00000126077	0.128291	0.0242907	0.16033	0.151508	0.879575	NA
ENSMUSG00000126078	0.134583	0.0242907	0.16033	0.151508	0.879575	NA
ENSMUSG00000126079	0	NA	NA	NA	NA	NA
ENSMUSG00000126080	0	NA	NA	NA	NA	NA
ENSMUSG00000126081	0.984825	0.23828	0.222464	1.1431	0.252996	NA
ENSMUSG00000126082	0	NA	NA	NA	NA	NA
ENSMUSG00000126083	0	NA	NA	NA	NA	NA
ENSMUSG00000126084	0	NA	NA	NA	NA	NA
ENSMUSG00000126085	1.52857	-0.211658	0.227367	-1.10228	0.270341	NA
ENSMUSG00000126086	0	NA	NA	NA	NA	NA
ENSMUSG00000126087	0	NA	NA	NA	NA	NA
ENSMUSG00000126088	0	NA	NA	NA	NA	NA
ENSMUSG00000126089	1.341	-0.166459	0.23887	-0.746438	0.455403	NA
ENSMUSG00000126090	0	NA	NA	NA	NA	NA
ENSMUSG00000126091	0	NA	NA	NA	NA	NA
ENSMUSG00000126092	0.622267	0.0514041	0.18842	0.296756	0.766653	NA
ENSMUSG00000126093	0.18518	-0.0512896	0.16033	-0.319896	0.749047	NA
ENSMUSG00000126094	0	NA	NA	NA	NA	NA
ENSMUSG00000126095	0	NA	NA	NA	NA	NA
ENSMUSG00000126096	0	NA	NA	NA	NA	NA
ENSMUSG00000126097	0	NA	NA	NA	NA	NA
ENSMUSG00000126099	0.183618	0.0242907	0.16033	0.151508	0.879575	NA
ENSMUSG00000126100	0	NA	NA	NA	NA	NA
ENSMUSG00000126101	0	NA	NA	NA	NA	NA
ENSMUSG00000126102	0	NA	NA	NA	NA	NA
ENSMUSG00000126103	0	NA	NA	NA	NA	NA
ENSMUSG00000126104	0	NA	NA	NA	NA	NA
ENSMUSG00000126105	0.22481	-0.0512896	0.16033	-0.319896	0.749047	NA
ENSMUSG00000126106	3.13437	-0.495117	0.292506	-2.3713	0.0177256	NA
ENSMUSG00000126107	0	NA	NA	NA	NA	NA
ENSMUSG00000126108	1.7161	-0.143083	0.228929	-0.692108	0.48887	NA
ENSMUSG00000126109	0.802721	-0.10323	0.183292	-0.583353	0.559656	NA
ENSMUSG00000126110	0.788623	0.160712	0.186625	0.856203	0.391885	NA
ENSMUSG00000126111	5.11827	-0.127222	0.369942	-0.347993	0.727845	NA
ENSMUSG00000126112	0	NA	NA	NA	NA	NA
ENSMUSG00000126113	0.134583	0.0242907	0.16033	0.151508	0.879575	NA
ENSMUSG00000126114	0	NA	NA	NA	NA	NA
ENSMUSG00000126115	0.256582	0.0620808	0.16033	0.336381	0.736584	NA
ENSMUSG00000126116	0.370359	-0.0890797	0.16033	-0.543281	0.586936	NA
ENSMUSG00000126118	0	NA	NA	NA	NA	NA
ENSMUSG00000126120	0	NA	NA	NA	NA	NA
ENSMUSG00000126121	0	NA	NA	NA	NA	NA
ENSMUSG00000126122	4.26835	-0.199689	0.386544	-0.516456	0.605536	NA
ENSMUSG00000126123	0	NA	NA	NA	NA	NA
ENSMUSG00000126124	0	NA	NA	NA	NA	NA
ENSMUSG00000126125	0	NA	NA	NA	NA	NA
ENSMUSG00000126126	0	NA	NA	NA	NA	NA
ENSMUSG00000126128	0.134583	0.0242907	0.16033	0.151508	0.879575	NA
ENSMUSG00000126129	0	NA	NA	NA	NA	NA
ENSMUSG00000126130	0.340766	-0.0890797	0.16033	-0.515997	0.605856	NA
ENSMUSG00000126131	0	NA	NA	NA	NA	NA
ENSMUSG00000126132	0	NA	NA	NA	NA	NA
ENSMUSG00000126133	0	NA	NA	NA	NA	NA
ENSMUSG00000126134	0	NA	NA	NA	NA	NA
ENSMUSG00000126135	0	NA	NA	NA	NA	NA
ENSMUSG00000126136	0	NA	NA	NA	NA	NA
ENSMUSG00000126137	0	NA	NA	NA	NA	NA
ENSMUSG00000126139	0	NA	NA	NA	NA	NA
ENSMUSG00000126140	0	NA	NA	NA	NA	NA
ENSMUSG00000126141	0	NA	NA	NA	NA	NA
ENSMUSG00000126143	0.397457	0.09038	0.161009	0.490898	0.623499	NA
ENSMUSG00000126144	0	NA	NA	NA	NA	NA
ENSMUSG00000126146	0	NA	NA	NA	NA	NA
ENSMUSG00000126147	0	NA	NA	NA	NA	NA
ENSMUSG00000126149	0.370359	-0.0890797	0.16033	-0.543281	0.586936	NA
ENSMUSG00000126151	0	NA	NA	NA	NA	NA
ENSMUSG00000126152	1.00348	-0.105325	0.238247	-0.45472	0.649311	NA
ENSMUSG00000126153	0	NA	NA	NA	NA	NA
ENSMUSG00000126154	0.359393	-0.0134995	0.16033	-0.0841949	0.932901	NA
ENSMUSG00000126155	0	NA	NA	NA	NA	NA
ENSMUSG00000126157	3.3279	0.378516	0.354948	1.10632	0.268589	NA
ENSMUSG00000126158	4.58983	0.0104573	0.378871	0.0276283	0.977959	NA
ENSMUSG00000126159	0.256582	0.0620808	0.16033	0.336381	0.736584	NA
ENSMUSG00000126160	0	NA	NA	NA	NA	NA
ENSMUSG00000126162	0.933522	-0.14429	0.175136	-0.947314	0.343479	NA
ENSMUSG00000126163	0.807499	0.123343	0.164973	0.753379	0.451222	NA
ENSMUSG00000126164	0	NA	NA	NA	NA	NA
ENSMUSG00000126165	0	NA	NA	NA	NA	NA
ENSMUSG00000126166	0	NA	NA	NA	NA	NA
ENSMUSG00000126167	0	NA	NA	NA	NA	NA
ENSMUSG00000126168	0	NA	NA	NA	NA	NA
ENSMUSG00000126169	0	NA	NA	NA	NA	NA
ENSMUSG00000126170	0	NA	NA	NA	NA	NA
ENSMUSG00000126171	0	NA	NA	NA	NA	NA
ENSMUSG00000126172	0.740718	-0.125092	0.163977	-0.803605	0.421625	NA
ENSMUSG00000126173	0	NA	NA	NA	NA	NA
ENSMUSG00000126174	0	NA	NA	NA	NA	NA
ENSMUSG00000126175	0	NA	NA	NA	NA	NA
ENSMUSG00000126177	3.33382	0.55516	0.360236	1.58952	0.111942	NA
ENSMUSG00000126178	0	NA	NA	NA	NA	NA
ENSMUSG00000126179	0	NA	NA	NA	NA	NA
ENSMUSG00000126180	0	NA	NA	NA	NA	NA
ENSMUSG00000126181	1.1257	0.207616	0.208862	1.11708	0.263959	NA
ENSMUSG00000126182	0	NA	NA	NA	NA	NA
ENSMUSG00000126183	0.734473	0.121137	0.163846	0.711022	0.47707	NA
ENSMUSG00000126184	0.65404	0.133319	0.173172	0.721414	0.470655	NA
ENSMUSG00000126186	7.61361	0.333479	0.405238	0.824206	0.409822	NA
ENSMUSG00000126187	0.318201	0.0620808	0.16033	0.400043	0.689125	NA
ENSMUSG00000126188	0	NA	NA	NA	NA	NA
ENSMUSG00000126189	0	NA	NA	NA	NA	NA
ENSMUSG00000126191	0.367236	0.0620808	0.16033	0.447882	0.654239	NA
ENSMUSG00000126192	0	NA	NA	NA	NA	NA
ENSMUSG00000126193	0.543011	0.0301961	0.178432	0.179127	0.857838	NA
ENSMUSG00000126194	5.52413	-0.759264	0.380848	-2.08637	0.0369451	NA
ENSMUSG00000126195	0	NA	NA	NA	NA	NA
ENSMUSG00000126196	0	NA	NA	NA	NA	NA
ENSMUSG00000126197	0	NA	NA	NA	NA	NA
ENSMUSG00000126198	0	NA	NA	NA	NA	NA
ENSMUSG00000126199	0	NA	NA	NA	NA	NA
ENSMUSG00000126200	1.43283	0.0245657	0.262495	0.0954457	0.923961	NA
ENSMUSG00000126201	0	NA	NA	NA	NA	NA
ENSMUSG00000126202	0.466761	-0.114193	0.161202	-0.636331	0.52456	NA
ENSMUSG00000126203	0	NA	NA	NA	NA	NA
ENSMUSG00000126205	0	NA	NA	NA	NA	NA
ENSMUSG00000126206	0.319763	-0.0134995	0.16033	-0.0841949	0.932901	NA
ENSMUSG00000126207	0	NA	NA	NA	NA	NA
ENSMUSG00000126208	0.256582	0.0620808	0.16033	0.336381	0.736584	NA
ENSMUSG00000126209	0	NA	NA	NA	NA	NA
ENSMUSG00000126210	0.550854	0.10721	0.16194	0.601933	0.547219	NA
ENSMUSG00000126211	0	NA	NA	NA	NA	NA
ENSMUSG00000126212	0	NA	NA	NA	NA	NA
ENSMUSG00000126213	0	NA	NA	NA	NA	NA
ENSMUSG00000126214	0	NA	NA	NA	NA	NA
ENSMUSG00000126215	0	NA	NA	NA	NA	NA
ENSMUSG00000126216	0	NA	NA	NA	NA	NA
ENSMUSG00000126217	0.183618	0.0242907	0.16033	0.151508	0.879575	NA
ENSMUSG00000126218	0	NA	NA	NA	NA	NA
ENSMUSG00000126220	0	NA	NA	NA	NA	NA
ENSMUSG00000126221	0	NA	NA	NA	NA	NA
ENSMUSG00000126222	0	NA	NA	NA	NA	NA
ENSMUSG00000126223	0	NA	NA	NA	NA	NA
ENSMUSG00000126224	0.134583	0.0242907	0.16033	0.151508	0.879575	NA
ENSMUSG00000126225	1.69287	-0.378482	0.287688	-1.50271	0.132914	NA
ENSMUSG00000126226	0	NA	NA	NA	NA	NA
ENSMUSG00000126227	0	NA	NA	NA	NA	NA
ENSMUSG00000126228	0.155587	-0.0512896	0.16033	-0.319896	0.749047	NA
ENSMUSG00000126229	0	NA	NA	NA	NA	NA
ENSMUSG00000126230	0.339205	-0.0134995	0.16033	-0.0841949	0.932901	NA
ENSMUSG00000126231	0	NA	NA	NA	NA	NA
ENSMUSG00000126232	0	NA	NA	NA	NA	NA
ENSMUSG00000126233	0	NA	NA	NA	NA	NA
ENSMUSG00000126234	0	NA	NA	NA	NA	NA
ENSMUSG00000126236	0	NA	NA	NA	NA	NA
ENSMUSG00000126237	0	NA	NA	NA	NA	NA
ENSMUSG00000126239	2.81946	-0.128023	0.306653	-0.41801	0.67594	NA
ENSMUSG00000126240	0	NA	NA	NA	NA	NA
ENSMUSG00000126242	0.370359	-0.0890797	0.16033	-0.543281	0.586936	NA
ENSMUSG00000126244	0	NA	NA	NA	NA	NA
ENSMUSG00000126245	0	NA	NA	NA	NA	NA
ENSMUSG00000126247	0	NA	NA	NA	NA	NA
ENSMUSG00000126248	0	NA	NA	NA	NA	NA
ENSMUSG00000126249	5.88946	0.00951059	0.342981	0.0280083	0.977656	NA
ENSMUSG00000126250	3.92188	0.490285	0.350995	1.50316	0.132798	NA
ENSMUSG00000126251	0	NA	NA	NA	NA	NA
ENSMUSG00000126252	0	NA	NA	NA	NA	NA
ENSMUSG00000126253	0	NA	NA	NA	NA	NA
ENSMUSG00000126254	0	NA	NA	NA	NA	NA
ENSMUSG00000126255	0	NA	NA	NA	NA	NA
ENSMUSG00000126257	0	NA	NA	NA	NA	NA
ENSMUSG00000126258	0	NA	NA	NA	NA	NA
ENSMUSG00000126259	0.466761	-0.114193	0.161202	-0.636331	0.52456	NA
ENSMUSG00000126260	0	NA	NA	NA	NA	NA
ENSMUSG00000126261	0	NA	NA	NA	NA	NA
ENSMUSG00000126262	0.134583	0.0242907	0.16033	0.151508	0.879575	NA
ENSMUSG00000126263	1.85071	0.265244	0.294133	0.955141	0.339506	NA
ENSMUSG00000126264	1.5311	-0.363147	0.26017	-1.72677	0.0842092	NA
ENSMUSG00000126265	0	NA	NA	NA	NA	NA
ENSMUSG00000126266	0	NA	NA	NA	NA	NA
ENSMUSG00000126267	0	NA	NA	NA	NA	NA
ENSMUSG00000126268	0	NA	NA	NA	NA	NA
ENSMUSG00000126269	0	NA	NA	NA	NA	NA
ENSMUSG00000126270	1.96961	0.03346	0.257413	0.131362	0.895489	NA
ENSMUSG00000126271	0	NA	NA	NA	NA	NA
ENSMUSG00000126272	0.384873	0.0885564	0.16095	0.480139	0.631128	NA
ENSMUSG00000126273	0	NA	NA	NA	NA	NA
ENSMUSG00000126274	0	NA	NA	NA	NA	NA
ENSMUSG00000126275	0	NA	NA	NA	NA	NA
ENSMUSG00000126276	0	NA	NA	NA	NA	NA
ENSMUSG00000126277	0	NA	NA	NA	NA	NA
ENSMUSG00000126278	0.666624	0.135204	0.17395	0.731572	0.46443	NA
ENSMUSG00000126279	0	NA	NA	NA	NA	NA
ENSMUSG00000126280	0	NA	NA	NA	NA	NA
ENSMUSG00000126281	0	NA	NA	NA	NA	NA
ENSMUSG00000126282	0	NA	NA	NA	NA	NA
ENSMUSG00000126283	0.134583	0.0242907	0.16033	0.151508	0.879575	NA
ENSMUSG00000126284	0	NA	NA	NA	NA	NA
ENSMUSG00000126285	0	NA	NA	NA	NA	NA
ENSMUSG00000126286	0	NA	NA	NA	NA	NA
ENSMUSG00000126287	2.37491	0.211117	0.30255	0.733204	0.463434	NA
ENSMUSG00000126288	3.8759	0.197354	0.33143	0.603472	0.546195	NA
ENSMUSG00000126289	0	NA	NA	NA	NA	NA
ENSMUSG00000126290	0	NA	NA	NA	NA	NA
ENSMUSG00000126291	0.128291	0.0242907	0.16033	0.151508	0.879575	NA
ENSMUSG00000126292	0	NA	NA	NA	NA	NA
ENSMUSG00000126293	0.155587	-0.0512896	0.16033	-0.319896	0.749047	NA
ENSMUSG00000126294	3.52171	-0.152545	0.371759	-0.411376	0.680797	NA
ENSMUSG00000126295	0	NA	NA	NA	NA	NA
ENSMUSG00000126296	0	NA	NA	NA	NA	NA
ENSMUSG00000126297	0	NA	NA	NA	NA	NA
ENSMUSG00000126298	0	NA	NA	NA	NA	NA
ENSMUSG00000126300	0	NA	NA	NA	NA	NA
ENSMUSG00000126301	0	NA	NA	NA	NA	NA
ENSMUSG00000126302	0	NA	NA	NA	NA	NA
ENSMUSG00000126303	0	NA	NA	NA	NA	NA
ENSMUSG00000126304	0.128291	0.0242907	0.16033	0.151508	0.879575	NA
ENSMUSG00000126305	0	NA	NA	NA	NA	NA
ENSMUSG00000126307	0.18518	-0.0512896	0.16033	-0.319896	0.749047	NA
ENSMUSG00000126308	0	NA	NA	NA	NA	NA
ENSMUSG00000126309	0	NA	NA	NA	NA	NA
ENSMUSG00000126310	1.23629	0.219467	0.213937	1.18144	0.237429	NA
ENSMUSG00000126311	0	NA	NA	NA	NA	NA
ENSMUSG00000126312	4.04981	0.150936	0.360986	0.422382	0.672746	NA
Gm46609	0.370359	-0.0890797	0.16033	-0.543281	0.586936	NA
ENSMUSG00000126315	0	NA	NA	NA	NA	NA
ENSMUSG00000126316	0.256582	0.0620808	0.16033	0.336381	0.736584	NA
ENSMUSG00000126317	0	NA	NA	NA	NA	NA
ENSMUSG00000126318	0.269166	0.0620808	0.16033	0.348192	0.727696	NA
ENSMUSG00000126319	0	NA	NA	NA	NA	NA
ENSMUSG00000126320	0	NA	NA	NA	NA	NA
ENSMUSG00000126322	0	NA	NA	NA	NA	NA
ENSMUSG00000126323	0	NA	NA	NA	NA	NA
ENSMUSG00000126324	0	NA	NA	NA	NA	NA
ENSMUSG00000126325	0	NA	NA	NA	NA	NA
ENSMUSG00000126326	0.769747	0.122664	0.164605	0.736422	0.461474	NA
ENSMUSG00000126327	0	NA	NA	NA	NA	NA
ENSMUSG00000126328	0.128291	0.0242907	0.16033	0.151508	0.879575	NA
ENSMUSG00000126329	0	NA	NA	NA	NA	NA
ENSMUSG00000126330	5.72117	-0.100233	0.342183	-0.292099	0.770211	NA
ENSMUSG00000126331	0	NA	NA	NA	NA	NA
ENSMUSG00000126332	0	NA	NA	NA	NA	NA
ENSMUSG00000126333	0	NA	NA	NA	NA	NA
ENSMUSG00000126334	0	NA	NA	NA	NA	NA
ENSMUSG00000126335	0.622348	-0.122911	0.162677	-0.743009	0.457476	NA
ENSMUSG00000126336	0.44962	-0.0890797	0.16033	-0.60706	0.543811	NA
ENSMUSG00000126337	1.28291	0.177752	0.194514	1.08374	0.278479	NA
ENSMUSG00000126338	0	NA	NA	NA	NA	NA
ENSMUSG00000126339	0	NA	NA	NA	NA	NA
ENSMUSG00000126340	0.809013	-0.101975	0.183849	-0.584923	0.558599	NA
ENSMUSG00000126341	0.128291	0.0242907	0.16033	0.151508	0.879575	NA
ENSMUSG00000126342	0.22481	-0.0512896	0.16033	-0.319896	0.749047	NA
ENSMUSG00000126343	0	NA	NA	NA	NA	NA
ENSMUSG00000126344	0.609683	0.0382825	0.167159	0.247859	0.804243	NA
ENSMUSG00000126345	0.269166	0.0620808	0.16033	0.348192	0.727696	NA
ENSMUSG00000126346	0.777226	-0.0115649	0.199299	-0.0594025	0.952632	NA
ENSMUSG00000126347	0	NA	NA	NA	NA	NA
ENSMUSG00000126348	0	NA	NA	NA	NA	NA
ENSMUSG00000126349	0	NA	NA	NA	NA	NA
ENSMUSG00000126350	0	NA	NA	NA	NA	NA
ENSMUSG00000126351	0.269166	0.0620808	0.16033	0.348192	0.727696	NA
ENSMUSG00000126352	2.15809	-0.00597881	0.312983	-0.01913	0.984737	NA
ENSMUSG00000126353	6.62803	-0.863098	0.400369	-2.20422	0.0275091	NA
ENSMUSG00000126354	0	NA	NA	NA	NA	NA
ENSMUSG00000126355	0	NA	NA	NA	NA	NA
ENSMUSG00000126356	9.53006	-0.129405	0.412311	-0.314887	0.752848	NA
ENSMUSG00000126358	0	NA	NA	NA	NA	NA
ENSMUSG00000126359	0	NA	NA	NA	NA	NA
ENSMUSG00000126360	3.61573	-0.269884	0.318971	-0.872959	0.382686	NA
ENSMUSG00000126361	0	NA	NA	NA	NA	NA
ENSMUSG00000126362	1.66711	-0.00411884	0.247657	-0.0167079	0.98667	NA
ENSMUSG00000126363	0	NA	NA	NA	NA	NA
ENSMUSG00000126364	0	NA	NA	NA	NA	NA
ENSMUSG00000126365	0	NA	NA	NA	NA	NA
ENSMUSG00000126366	0.269166	0.0620808	0.16033	0.348192	0.727696	NA
ENSMUSG00000126367	0	NA	NA	NA	NA	NA
ENSMUSG00000126369	0	NA	NA	NA	NA	NA
ENSMUSG00000126370	0	NA	NA	NA	NA	NA
ENSMUSG00000126371	0	NA	NA	NA	NA	NA
ENSMUSG00000126372	0	NA	NA	NA	NA	NA
ENSMUSG00000126373	0	NA	NA	NA	NA	NA
ENSMUSG00000126374	0	NA	NA	NA	NA	NA
ENSMUSG00000126375	0	NA	NA	NA	NA	NA
ENSMUSG00000126376	0	NA	NA	NA	NA	NA
ENSMUSG00000126377	1.34572	0.127592	0.25976	0.512334	0.608417	NA
ENSMUSG00000126378	4.12868	0.115215	0.34523	0.335143	0.737517	NA
ENSMUSG00000126379	0	NA	NA	NA	NA	NA
ENSMUSG00000126380	0.128291	0.0242907	0.16033	0.151508	0.879575	NA
ENSMUSG00000126381	2.24941	-0.159137	0.274862	-0.592535	0.553492	NA
ENSMUSG00000126382	0	NA	NA	NA	NA	NA
ENSMUSG00000126383	0	NA	NA	NA	NA	NA
ENSMUSG00000126385	0	NA	NA	NA	NA	NA
ENSMUSG00000126387	0.128291	0.0242907	0.16033	0.151508	0.879575	NA
ENSMUSG00000126388	0.183618	0.0242907	0.16033	0.151508	0.879575	NA
ENSMUSG00000126389	0	NA	NA	NA	NA	NA
ENSMUSG00000126390	0	NA	NA	NA	NA	NA
ENSMUSG00000126391	0	NA	NA	NA	NA	NA
ENSMUSG00000126392	0	NA	NA	NA	NA	NA
ENSMUSG00000126393	0	NA	NA	NA	NA	NA
ENSMUSG00000126394	0	NA	NA	NA	NA	NA
ENSMUSG00000126395	0.134583	0.0242907	0.16033	0.151508	0.879575	NA
ENSMUSG00000126396	0	NA	NA	NA	NA	NA
ENSMUSG00000126397	10.8541	0.282277	0.412375	0.684437	0.493699	NA
ENSMUSG00000126398	0	NA	NA	NA	NA	NA
ENSMUSG00000126399	0	NA	NA	NA	NA	NA
ENSMUSG00000126400	0	NA	NA	NA	NA	NA
ENSMUSG00000126401	0	NA	NA	NA	NA	NA
ENSMUSG00000126402	0	NA	NA	NA	NA	NA
ENSMUSG00000126403	0.67443	-0.121305	0.162073	-0.762183	0.445951	NA
ENSMUSG00000126404	0.311174	-0.0890797	0.16033	-0.491747	0.622898	NA
ENSMUSG00000126405	0	NA	NA	NA	NA	NA
ENSMUSG00000126406	0.403749	0.0912801	0.161039	0.496184	0.619765	NA
ENSMUSG00000126407	0	NA	NA	NA	NA	NA
ENSMUSG00000126408	9.48519	-0.588443	0.412548	-1.42839	0.153181	NA
ENSMUSG00000126409	1.18603	0.0957385	0.248571	0.394671	0.693085	NA
ENSMUSG00000126410	1.89281	-0.20678	0.267898	-0.814381	0.415426	NA
ENSMUSG00000126411	0	NA	NA	NA	NA	NA
ENSMUSG00000126412	0.18518	-0.0512896	0.16033	-0.319896	0.749047	NA
ENSMUSG00000126413	3.97401	-0.132719	0.340862	-0.393741	0.693772	NA
ENSMUSG00000126414	0.384873	0.0885564	0.16095	0.480139	0.631128	NA
ENSMUSG00000126415	0.183618	0.0242907	0.16033	0.151508	0.879575	NA
ENSMUSG00000126416	0	NA	NA	NA	NA	NA
ENSMUSG00000126417	0	NA	NA	NA	NA	NA
ENSMUSG00000126418	0	NA	NA	NA	NA	NA
ENSMUSG00000126419	0	NA	NA	NA	NA	NA
ENSMUSG00000126420	0	NA	NA	NA	NA	NA
ENSMUSG00000126421	1.34573	-0.065988	0.262649	-0.252307	0.800804	NA
ENSMUSG00000126422	0	NA	NA	NA	NA	NA
ENSMUSG00000126424	0	NA	NA	NA	NA	NA
ENSMUSG00000126425	0.22481	-0.0512896	0.16033	-0.319896	0.749047	NA
ENSMUSG00000126426	0.283878	-0.0134995	0.16033	-0.0841949	0.932901	NA
ENSMUSG00000126427	0.128291	0.0242907	0.16033	0.151508	0.879575	NA
ENSMUSG00000126428	0.128291	0.0242907	0.16033	0.151508	0.879575	NA
ENSMUSG00000126429	0	NA	NA	NA	NA	NA
ENSMUSG00000126430	1.95406	-0.113468	0.282628	-0.402184	0.687549	NA
ENSMUSG00000126431	1.07187	0.194413	0.249101	0.844815	0.398214	NA
ENSMUSG00000126432	0	NA	NA	NA	NA	NA
ENSMUSG00000126433	0	NA	NA	NA	NA	NA
ENSMUSG00000126434	0	NA	NA	NA	NA	NA
ENSMUSG00000126435	0	NA	NA	NA	NA	NA
ENSMUSG00000126436	0	NA	NA	NA	NA	NA
ENSMUSG00000126437	0	NA	NA	NA	NA	NA
ENSMUSG00000126438	0	NA	NA	NA	NA	NA
ENSMUSG00000126439	1.98526	-0.124436	0.303464	-0.41644	0.677088	NA
ENSMUSG00000126440	0.128291	0.0242907	0.16033	0.151508	0.879575	NA
ENSMUSG00000126441	0.262874	0.0620808	0.16033	0.34233	0.732103	NA
ENSMUSG00000126442	0.128291	0.0242907	0.16033	0.151508	0.879575	NA
ENSMUSG00000126443	0	NA	NA	NA	NA	NA
ENSMUSG00000126444	0	NA	NA	NA	NA	NA
ENSMUSG00000126445	0	NA	NA	NA	NA	NA
ENSMUSG00000126446	0	NA	NA	NA	NA	NA
ENSMUSG00000126447	0	NA	NA	NA	NA	NA
ENSMUSG00000126448	0	NA	NA	NA	NA	NA
ENSMUSG00000126449	0	NA	NA	NA	NA	NA
ENSMUSG00000126450	0	NA	NA	NA	NA	NA
ENSMUSG00000126451	0	NA	NA	NA	NA	NA
ENSMUSG00000126452	1.67334	-0.00895079	0.287859	-0.0317037	0.974708	NA
ENSMUSG00000126453	2.56634	-0.0171454	0.296926	-0.0585424	0.953317	NA
ENSMUSG00000126454	0	NA	NA	NA	NA	NA
ENSMUSG00000126455	0	NA	NA	NA	NA	NA
ENSMUSG00000126456	0	NA	NA	NA	NA	NA
ENSMUSG00000126457	0.128291	0.0242907	0.16033	0.151508	0.879575	NA
ENSMUSG00000126458	0.22481	-0.0512896	0.16033	-0.319896	0.749047	NA
ENSMUSG00000126459	0	NA	NA	NA	NA	NA
ENSMUSG00000126460	0	NA	NA	NA	NA	NA
ENSMUSG00000126461	0.555539	-0.119283	0.161785	-0.695418	0.486793	NA
ENSMUSG00000126462	0	NA	NA	NA	NA	NA
ENSMUSG00000126463	0	NA	NA	NA	NA	NA
ENSMUSG00000126464	0.128291	0.0242907	0.16033	0.151508	0.879575	NA
ENSMUSG00000126465	0.706441	0.0731209	0.174433	0.385034	0.700212	NA
ENSMUSG00000126468	0	NA	NA	NA	NA	NA
ENSMUSG00000126469	0	NA	NA	NA	NA	NA
ENSMUSG00000126470	0	NA	NA	NA	NA	NA
ENSMUSG00000126471	0	NA	NA	NA	NA	NA
ENSMUSG00000126472	0	NA	NA	NA	NA	NA
ENSMUSG00000126473	0	NA	NA	NA	NA	NA
ENSMUSG00000126474	0	NA	NA	NA	NA	NA
ENSMUSG00000126475	0.391165	0.0894721	0.16098	0.48555	0.627286	NA
ENSMUSG00000126476	0	NA	NA	NA	NA	NA
ENSMUSG00000126477	5.05703	-0.544856	0.374773	-1.50413	0.132547	NA
ENSMUSG00000126478	0	NA	NA	NA	NA	NA
ENSMUSG00000126479	0.441762	0.0180068	0.161021	0.0989667	0.921165	NA
ENSMUSG00000126480	0	NA	NA	NA	NA	NA
ENSMUSG00000126481	0	NA	NA	NA	NA	NA
ENSMUSG00000126482	0.825074	0.162927	0.187728	0.877278	0.380335	NA
ENSMUSG00000126483	0.134583	0.0242907	0.16033	0.151508	0.879575	NA
ENSMUSG00000126484	0	NA	NA	NA	NA	NA
ENSMUSG00000126485	0	NA	NA	NA	NA	NA
ENSMUSG00000126486	1.05892	-0.0918611	0.220104	-0.434049	0.664253	NA
ENSMUSG00000126487	0	NA	NA	NA	NA	NA
ENSMUSG00000126488	0	NA	NA	NA	NA	NA
ENSMUSG00000126489	0	NA	NA	NA	NA	NA
ENSMUSG00000126490	0	NA	NA	NA	NA	NA
ENSMUSG00000126491	0	NA	NA	NA	NA	NA
ENSMUSG00000126492	0.134583	0.0242907	0.16033	0.151508	0.879575	NA
ENSMUSG00000126493	0	NA	NA	NA	NA	NA
ENSMUSG00000126494	0	NA	NA	NA	NA	NA
ENSMUSG00000126495	0.183618	0.0242907	0.16033	0.151508	0.879575	NA
ENSMUSG00000126496	0	NA	NA	NA	NA	NA
ENSMUSG00000126497	0	NA	NA	NA	NA	NA
ENSMUSG00000126498	0.409989	-0.0890797	0.16033	-0.576145	0.564517	NA
ENSMUSG00000126499	3.24584	0.432342	0.338651	1.35039	0.176892	NA
ENSMUSG00000126500	0	NA	NA	NA	NA	NA
ENSMUSG00000126501	0.128291	0.0242907	0.16033	0.151508	0.879575	NA
ENSMUSG00000126502	0	NA	NA	NA	NA	NA
ENSMUSG00000126503	6.99176	0.404179	0.384728	1.0654	0.286694	NA
ENSMUSG00000126504	11.3906	0.0544889	0.412611	0.132401	0.894667	NA
ENSMUSG00000126505	0	NA	NA	NA	NA	NA
ENSMUSG00000126506	0	NA	NA	NA	NA	NA
ENSMUSG00000126507	0	NA	NA	NA	NA	NA
ENSMUSG00000126508	2.11664	-0.375648	0.281144	-1.59504	0.110703	NA
ENSMUSG00000126509	0	NA	NA	NA	NA	NA
ENSMUSG00000126510	0	NA	NA	NA	NA	NA
ENSMUSG00000126511	0	NA	NA	NA	NA	NA
ENSMUSG00000126512	0	NA	NA	NA	NA	NA
ENSMUSG00000126513	0	NA	NA	NA	NA	NA
ENSMUSG00000126514	0	NA	NA	NA	NA	NA
ENSMUSG00000126516	0.18518	-0.0512896	0.16033	-0.319896	0.749047	NA
ENSMUSG00000126517	0	NA	NA	NA	NA	NA
ENSMUSG00000126518	0	NA	NA	NA	NA	NA
ENSMUSG00000126519	0	NA	NA	NA	NA	NA
ENSMUSG00000126520	0	NA	NA	NA	NA	NA
ENSMUSG00000126521	0	NA	NA	NA	NA	NA
ENSMUSG00000126522	0	NA	NA	NA	NA	NA
ENSMUSG00000126523	0	NA	NA	NA	NA	NA
ENSMUSG00000126524	0.22481	-0.0512896	0.16033	-0.319896	0.749047	NA
ENSMUSG00000126525	2.08026	0.0887152	0.284203	0.316797	0.751398	NA
ENSMUSG00000126526	0.18518	-0.0512896	0.16033	-0.319896	0.749047	NA
ENSMUSG00000126527	0	NA	NA	NA	NA	NA
ENSMUSG00000126529	0.22481	-0.0512896	0.16033	-0.319896	0.749047	NA
ENSMUSG00000126530	0	NA	NA	NA	NA	NA
ENSMUSG00000126531	0	NA	NA	NA	NA	NA
ENSMUSG00000126532	0.553977	-0.0430416	0.162018	-0.305396	0.760065	NA
ENSMUSG00000126533	0	NA	NA	NA	NA	NA
ENSMUSG00000126534	0	NA	NA	NA	NA	NA
ENSMUSG00000126535	0	NA	NA	NA	NA	NA
ENSMUSG00000126536	0.18518	-0.0512896	0.16033	-0.319896	0.749047	NA
ENSMUSG00000126537	0.128291	0.0242907	0.16033	0.151508	0.879575	NA
ENSMUSG00000126539	0	NA	NA	NA	NA	NA
ENSMUSG00000126540	0	NA	NA	NA	NA	NA
ENSMUSG00000126541	0	NA	NA	NA	NA	NA
ENSMUSG00000126542	4.58903	-0.638182	0.369176	-1.84441	0.0651228	NA
ENSMUSG00000126543	0	NA	NA	NA	NA	NA
ENSMUSG00000126544	0	NA	NA	NA	NA	NA
ENSMUSG00000126545	0	NA	NA	NA	NA	NA
ENSMUSG00000126546	0	NA	NA	NA	NA	NA
ENSMUSG00000126547	0.660332	0.136454	0.174896	0.732831	0.463662	NA
ENSMUSG00000126548	0.183618	0.0242907	0.16033	0.151508	0.879575	NA
ENSMUSG00000126549	0	NA	NA	NA	NA	NA
ENSMUSG00000126551	0	NA	NA	NA	NA	NA
ENSMUSG00000126552	0.128291	0.0242907	0.16033	0.151508	0.879575	NA
ENSMUSG00000126554	0	NA	NA	NA	NA	NA
ENSMUSG00000126555	0	NA	NA	NA	NA	NA
ENSMUSG00000126556	0	NA	NA	NA	NA	NA
ENSMUSG00000126557	3.24157	-0.156327	0.368218	-0.426654	0.669632	NA
ENSMUSG00000126558	0.134583	0.0242907	0.16033	0.151508	0.879575	NA
ENSMUSG00000126559	0.269166	0.0620808	0.16033	0.348192	0.727696	NA
ENSMUSG00000126560	0	NA	NA	NA	NA	NA
ENSMUSG00000126561	0	NA	NA	NA	NA	NA
ENSMUSG00000126562	0	NA	NA	NA	NA	NA
ENSMUSG00000126563	0	NA	NA	NA	NA	NA
ENSMUSG00000126564	0	NA	NA	NA	NA	NA
ENSMUSG00000126565	0.18518	-0.0512896	0.16033	-0.319896	0.749047	NA
ENSMUSG00000126566	0	NA	NA	NA	NA	NA
ENSMUSG00000126567	0	NA	NA	NA	NA	NA
ENSMUSG00000126568	0	NA	NA	NA	NA	NA
ENSMUSG00000126569	0	NA	NA	NA	NA	NA
ENSMUSG00000126570	0.283878	-0.0134995	0.16033	-0.0841949	0.932901	NA
ENSMUSG00000126571	0	NA	NA	NA	NA	NA
ENSMUSG00000126572	0	NA	NA	NA	NA	NA
ENSMUSG00000126573	0	NA	NA	NA	NA	NA
ENSMUSG00000126574	0	NA	NA	NA	NA	NA
ENSMUSG00000126575	0.595169	-0.126795	0.16634	-0.741136	0.458611	NA
ENSMUSG00000126577	0	NA	NA	NA	NA	NA
ENSMUSG00000126578	0	NA	NA	NA	NA	NA
ENSMUSG00000126579	0.134583	0.0242907	0.16033	0.151508	0.879575	NA
ENSMUSG00000126580	0	NA	NA	NA	NA	NA
ENSMUSG00000126581	0.155587	-0.0512896	0.16033	-0.319896	0.749047	NA
ENSMUSG00000126582	0.605207	-0.125523	0.166837	-0.750621	0.452881	NA
ENSMUSG00000126583	0	NA	NA	NA	NA	NA
ENSMUSG00000126584	0	NA	NA	NA	NA	NA
ENSMUSG00000126585	0.888254	0.148597	0.232997	0.670392	0.502608	NA
ENSMUSG00000126586	0	NA	NA	NA	NA	NA
ENSMUSG00000126587	0	NA	NA	NA	NA	NA
ENSMUSG00000126588	0	NA	NA	NA	NA	NA
ENSMUSG00000126589	0	NA	NA	NA	NA	NA
ENSMUSG00000126590	0	NA	NA	NA	NA	NA
ENSMUSG00000126591	1.2911	-0.0434868	0.213004	-0.202886	0.839224	NA
ENSMUSG00000126592	0	NA	NA	NA	NA	NA
ENSMUSG00000126593	0	NA	NA	NA	NA	NA
ENSMUSG00000126594	0	NA	NA	NA	NA	NA
ENSMUSG00000126595	1.86173	0.293299	0.268937	1.27922	0.200818	NA
ENSMUSG00000126596	0	NA	NA	NA	NA	NA
ENSMUSG00000126597	0	NA	NA	NA	NA	NA
ENSMUSG00000126598	0	NA	NA	NA	NA	NA
ENSMUSG00000126599	0	NA	NA	NA	NA	NA
ENSMUSG00000126600	0	NA	NA	NA	NA	NA
ENSMUSG00000126601	0	NA	NA	NA	NA	NA
ENSMUSG00000126602	0	NA	NA	NA	NA	NA
ENSMUSG00000126603	0.826154	-0.137217	0.207785	-0.693076	0.488262	NA
ENSMUSG00000126604	0	NA	NA	NA	NA	NA
ENSMUSG00000126605	0	NA	NA	NA	NA	NA
ENSMUSG00000126606	0	NA	NA	NA	NA	NA
ENSMUSG00000126607	0	NA	NA	NA	NA	NA
ENSMUSG00000126608	0	NA	NA	NA	NA	NA
ENSMUSG00000126609	0.368798	-0.0134995	0.16033	-0.0841949	0.932901	NA
ENSMUSG00000126610	0.975368	0.0229106	0.218155	0.106337	0.915315	NA
ENSMUSG00000126611	0	NA	NA	NA	NA	NA
ENSMUSG00000126612	0.183618	0.0242907	0.16033	0.151508	0.879575	NA
ENSMUSG00000126613	0	NA	NA	NA	NA	NA
ENSMUSG00000126614	0.269166	0.0620808	0.16033	0.348192	0.727696	NA
ENSMUSG00000126615	0	NA	NA	NA	NA	NA
ENSMUSG00000126619	0	NA	NA	NA	NA	NA
ENSMUSG00000126620	0.269166	0.0620808	0.16033	0.348192	0.727696	NA
ENSMUSG00000126621	0.18518	-0.0512896	0.16033	-0.319896	0.749047	NA
ENSMUSG00000126622	0.814555	-0.0560628	0.224013	-0.252382	0.800746	NA
ENSMUSG00000126623	0	NA	NA	NA	NA	NA
ENSMUSG00000126624	0.155587	-0.0512896	0.16033	-0.319896	0.749047	NA
ENSMUSG00000126625	0	NA	NA	NA	NA	NA
ENSMUSG00000126626	0	NA	NA	NA	NA	NA
ENSMUSG00000126627	0	NA	NA	NA	NA	NA
ENSMUSG00000126628	0	NA	NA	NA	NA	NA
ENSMUSG00000126629	0	NA	NA	NA	NA	NA
ENSMUSG00000126630	0	NA	NA	NA	NA	NA
ENSMUSG00000126631	0	NA	NA	NA	NA	NA
ENSMUSG00000126632	0	NA	NA	NA	NA	NA
ENSMUSG00000126633	0	NA	NA	NA	NA	NA
ENSMUSG00000126634	0	NA	NA	NA	NA	NA
ENSMUSG00000126635	0	NA	NA	NA	NA	NA
ENSMUSG00000126636	0	NA	NA	NA	NA	NA
ENSMUSG00000126637	0	NA	NA	NA	NA	NA
ENSMUSG00000126638	0.22481	-0.0512896	0.16033	-0.319896	0.749047	NA
ENSMUSG00000126639	0.622348	-0.122911	0.162677	-0.743009	0.457476	NA
ENSMUSG00000126640	0	NA	NA	NA	NA	NA
ENSMUSG00000126641	0	NA	NA	NA	NA	NA
ENSMUSG00000126642	0.134583	0.0242907	0.16033	0.151508	0.879575	NA
ENSMUSG00000126643	0	NA	NA	NA	NA	NA
ENSMUSG00000126644	0	NA	NA	NA	NA	NA
ENSMUSG00000126645	0	NA	NA	NA	NA	NA
ENSMUSG00000126646	0	NA	NA	NA	NA	NA
ENSMUSG00000126647	0.134583	0.0242907	0.16033	0.151508	0.879575	NA
ENSMUSG00000126649	1.52778	0.0991698	0.272523	0.36777	0.713045	NA
ENSMUSG00000126650	0	NA	NA	NA	NA	NA
ENSMUSG00000126651	0	NA	NA	NA	NA	NA
ENSMUSG00000126652	3.00376	-0.575962	0.342988	-1.82006	0.0687491	NA
ENSMUSG00000126653	1.42147	0.206493	0.241729	0.976454	0.328839	NA
ENSMUSG00000126655	0.134583	0.0242907	0.16033	0.151508	0.879575	NA
ENSMUSG00000126656	0.256582	0.0620808	0.16033	0.336381	0.736584	NA
ENSMUSG00000126657	0	NA	NA	NA	NA	NA
ENSMUSG00000126658	0	NA	NA	NA	NA	NA
ENSMUSG00000126659	0.18518	-0.0512896	0.16033	-0.319896	0.749047	NA
ENSMUSG00000126660	1.37291	-0.0777425	0.263245	-0.293734	0.768961	NA
ENSMUSG00000126661	0	NA	NA	NA	NA	NA
ENSMUSG00000126662	0.22481	-0.0512896	0.16033	-0.319896	0.749047	NA
ENSMUSG00000126663	0	NA	NA	NA	NA	NA
ENSMUSG00000126664	0	NA	NA	NA	NA	NA
ENSMUSG00000126665	1.07656	-0.12335	0.226334	-0.567598	0.570308	NA
ENSMUSG00000126666	0.734473	0.121137	0.163846	0.711022	0.47707	NA
ENSMUSG00000126667	0	NA	NA	NA	NA	NA
ENSMUSG00000126669	0	NA	NA	NA	NA	NA
ENSMUSG00000126670	0	NA	NA	NA	NA	NA
ENSMUSG00000126672	0	NA	NA	NA	NA	NA
ENSMUSG00000126673	1.00722	-0.0428208	0.198244	-0.215052	0.829727	NA
ENSMUSG00000126674	0	NA	NA	NA	NA	NA
ENSMUSG00000126675	0	NA	NA	NA	NA	NA
ENSMUSG00000126676	1.73867	-0.231592	0.258129	-0.985501	0.324378	NA
ENSMUSG00000126677	0	NA	NA	NA	NA	NA
ENSMUSG00000126678	0	NA	NA	NA	NA	NA
ENSMUSG00000126679	0	NA	NA	NA	NA	NA
ENSMUSG00000126680	0	NA	NA	NA	NA	NA
ENSMUSG00000126681	0	NA	NA	NA	NA	NA
ENSMUSG00000126682	0	NA	NA	NA	NA	NA
ENSMUSG00000126683	0.256582	0.0620808	0.16033	0.336381	0.736584	NA
ENSMUSG00000126684	0	NA	NA	NA	NA	NA
ENSMUSG00000126685	0	NA	NA	NA	NA	NA
ENSMUSG00000126687	0	NA	NA	NA	NA	NA
ENSMUSG00000126688	0.18518	-0.0512896	0.16033	-0.319896	0.749047	NA
ENSMUSG00000126689	3.61777	0.221161	0.354465	0.637463	0.523823	NA
ENSMUSG00000126691	0.466761	-0.114193	0.161202	-0.636331	0.52456	NA
ENSMUSG00000126692	0	NA	NA	NA	NA	NA
ENSMUSG00000126693	0	NA	NA	NA	NA	NA
ENSMUSG00000126694	0	NA	NA	NA	NA	NA
ENSMUSG00000126695	1.55587	-0.215323	0.209366	-1.3625	0.17304	NA
ENSMUSG00000126696	0.641456	0.117131	0.163226	0.668776	0.503638	NA
ENSMUSG00000126697	10.3924	-0.216367	0.412554	-0.523781	0.600431	NA
ENSMUSG00000126698	0	NA	NA	NA	NA	NA
ENSMUSG00000126699	0	NA	NA	NA	NA	NA
ENSMUSG00000126700	0	NA	NA	NA	NA	NA
ENSMUSG00000126701	0	NA	NA	NA	NA	NA
ENSMUSG00000126702	1.52857	-0.211658	0.227367	-1.10228	0.270341	NA
ENSMUSG00000126703	0	NA	NA	NA	NA	NA
ENSMUSG00000126704	0	NA	NA	NA	NA	NA
ENSMUSG00000126705	0	NA	NA	NA	NA	NA
ENSMUSG00000126706	0.452784	0.0952738	0.161165	0.534162	0.593229	NA
ENSMUSG00000126707	0.128291	0.0242907	0.16033	0.151508	0.879575	NA
ENSMUSG00000126708	0.736034	0.0678834	0.177214	0.3905	0.696167	NA
ENSMUSG00000126709	0.18518	-0.0512896	0.16033	-0.319896	0.749047	NA
ENSMUSG00000126710	4.12659	0.0534325	0.340436	0.155801	0.87619	NA
ENSMUSG00000126711	0	NA	NA	NA	NA	NA
ENSMUSG00000126712	0	NA	NA	NA	NA	NA
ENSMUSG00000126713	1.08442	-0.209006	0.206478	-1.18938	0.23429	NA
ENSMUSG00000126714	0	NA	NA	NA	NA	NA
ENSMUSG00000126715	5.10159	-0.0339358	0.396959	-0.0855984	0.931786	NA
ENSMUSG00000126716	10.5325	-0.868618	0.412611	-2.11697	0.0342622	NA
ENSMUSG00000126717	0.53204	0.107884	0.161997	0.598602	0.549438	NA
ENSMUSG00000126718	5.64861	0.0123627	0.374053	0.0327672	0.97386	NA
ENSMUSG00000126719	3.26044	0.256553	0.344986	0.7475	0.454762	NA
ENSMUSG00000126720	0	NA	NA	NA	NA	NA
ENSMUSG00000126721	0	NA	NA	NA	NA	NA
ENSMUSG00000126722	0	NA	NA	NA	NA	NA
ENSMUSG00000126723	0	NA	NA	NA	NA	NA
ENSMUSG00000126725	0	NA	NA	NA	NA	NA
ENSMUSG00000126726	0.18518	-0.0512896	0.16033	-0.319896	0.749047	NA
ENSMUSG00000126727	0.577911	-0.053637	0.162631	-0.370809	0.71078	NA
ENSMUSG00000126728	7.24078	0.124451	0.393833	0.31546	0.752412	NA
ENSMUSG00000126729	0	NA	NA	NA	NA	NA
ENSMUSG00000126730	0	NA	NA	NA	NA	NA
ENSMUSG00000126731	0	NA	NA	NA	NA	NA
ENSMUSG00000126732	0	NA	NA	NA	NA	NA
ENSMUSG00000126733	0.861789	-0.0783255	0.209228	-0.380227	0.703777	NA
ENSMUSG00000126734	0	NA	NA	NA	NA	NA
ENSMUSG00000126735	0.183618	0.0242907	0.16033	0.151508	0.879575	NA
ENSMUSG00000126736	0	NA	NA	NA	NA	NA
ENSMUSG00000126737	0	NA	NA	NA	NA	NA
ENSMUSG00000126738	0	NA	NA	NA	NA	NA
ENSMUSG00000126739	0	NA	NA	NA	NA	NA
ENSMUSG00000126740	0	NA	NA	NA	NA	NA
ENSMUSG00000126741	0	NA	NA	NA	NA	NA
ENSMUSG00000126742	0	NA	NA	NA	NA	NA
ENSMUSG00000126743	0	NA	NA	NA	NA	NA
ENSMUSG00000126744	1.4517	0.0614523	0.261494	0.237686	0.812125	NA
ENSMUSG00000126745	0	NA	NA	NA	NA	NA
ENSMUSG00000126747	0	NA	NA	NA	NA	NA
ENSMUSG00000126748	1.78699	-0.0746754	0.303452	-0.246232	0.805502	NA
ENSMUSG00000126749	0	NA	NA	NA	NA	NA
ENSMUSG00000126750	7.10227	-0.62381	0.406689	-1.54213	0.123041	NA
ENSMUSG00000126751	0	NA	NA	NA	NA	NA
ENSMUSG00000126752	0	NA	NA	NA	NA	NA
ENSMUSG00000126753	0	NA	NA	NA	NA	NA
ENSMUSG00000126754	0.750639	-0.098789	0.180422	-0.556132	0.578121	NA
ENSMUSG00000126755	6.36858	0.162459	0.385232	0.425349	0.670582	NA
ENSMUSG00000126756	0	NA	NA	NA	NA	NA
ENSMUSG00000126757	0	NA	NA	NA	NA	NA
ENSMUSG00000126758	0.18518	-0.0512896	0.16033	-0.319896	0.749047	NA
ENSMUSG00000126759	0	NA	NA	NA	NA	NA
ENSMUSG00000126760	7.23733	0.4159	0.399492	1.05013	0.293659	NA
ENSMUSG00000126761	0	NA	NA	NA	NA	NA
ENSMUSG00000126762	0	NA	NA	NA	NA	NA
ENSMUSG00000126763	4.21101	0.0353435	0.331552	0.108328	0.913735	NA
ENSMUSG00000126764	0	NA	NA	NA	NA	NA
ENSMUSG00000126765	0	NA	NA	NA	NA	NA
ENSMUSG00000126766	0	NA	NA	NA	NA	NA
ENSMUSG00000126767	0.256582	0.0620808	0.16033	0.336381	0.736584	NA
ENSMUSG00000126768	10.907	0.0284709	0.406029	0.0701922	0.944041	NA
ENSMUSG00000126769	0	NA	NA	NA	NA	NA
ENSMUSG00000126770	0	NA	NA	NA	NA	NA
ENSMUSG00000126771	0	NA	NA	NA	NA	NA
ENSMUSG00000126772	0	NA	NA	NA	NA	NA
ENSMUSG00000126773	0	NA	NA	NA	NA	NA
ENSMUSG00000126774	0	NA	NA	NA	NA	NA
ENSMUSG00000126775	0	NA	NA	NA	NA	NA
ENSMUSG00000126776	1.71146	-0.231088	0.215862	-1.44883	0.147384	NA
ENSMUSG00000126777	0.134583	0.0242907	0.16033	0.151508	0.879575	NA
ENSMUSG00000126778	0	NA	NA	NA	NA	NA
ENSMUSG00000126779	0	NA	NA	NA	NA	NA
ENSMUSG00000126780	0	NA	NA	NA	NA	NA
ENSMUSG00000126781	0	NA	NA	NA	NA	NA
ENSMUSG00000126782	0	NA	NA	NA	NA	NA
ENSMUSG00000126783	0.681533	-0.148159	0.177003	-0.847981	0.396449	NA
ENSMUSG00000126785	0.134583	0.0242907	0.16033	0.151508	0.879575	NA
ENSMUSG00000126786	0.538332	0.108524	0.16205	0.60267	0.546729	NA
ENSMUSG00000126787	1.52704	-0.0486629	0.274122	-0.175829	0.860428	NA
ENSMUSG00000126788	1.31392	-0.24704	0.221982	-1.37996	0.1676	NA
ENSMUSG00000126790	0	NA	NA	NA	NA	NA
ENSMUSG00000126791	0	NA	NA	NA	NA	NA
ENSMUSG00000126792	1.25863	-0.168616	0.212605	-0.916101	0.359614	NA
ENSMUSG00000126793	0	NA	NA	NA	NA	NA
ENSMUSG00000126794	0.269166	0.0620808	0.16033	0.348192	0.727696	NA
ENSMUSG00000126795	0	NA	NA	NA	NA	NA
ENSMUSG00000126796	0	NA	NA	NA	NA	NA
ENSMUSG00000126798	0	NA	NA	NA	NA	NA
ENSMUSG00000126799	0	NA	NA	NA	NA	NA
ENSMUSG00000126800	9.18298	0.842748	0.408282	2.07862	0.0376518	NA
Gm16404	0	NA	NA	NA	NA	NA
ENSMUSG00000126802	0	NA	NA	NA	NA	NA
ENSMUSG00000126803	0	NA	NA	NA	NA	NA
ENSMUSG00000126804	0	NA	NA	NA	NA	NA
ENSMUSG00000126805	0	NA	NA	NA	NA	NA
ENSMUSG00000126806	0.128291	0.0242907	0.16033	0.151508	0.879575	NA
ENSMUSG00000126807	0	NA	NA	NA	NA	NA
ENSMUSG00000126808	0	NA	NA	NA	NA	NA
ENSMUSG00000126810	0.128291	0.0242907	0.16033	0.151508	0.879575	NA
ENSMUSG00000126811	0.353101	-0.0134995	0.16033	-0.0841949	0.932901	NA
ENSMUSG00000126812	0	NA	NA	NA	NA	NA
ENSMUSG00000126813	1.24609	0.224313	0.264513	0.984165	0.325035	NA
ENSMUSG00000126814	1.55837	0.282546	0.238097	1.44855	0.147464	NA
ENSMUSG00000126815	0.89924	-0.137819	0.171486	-0.906143	0.36486	NA
ENSMUSG00000126816	0	NA	NA	NA	NA	NA
ENSMUSG00000126817	0	NA	NA	NA	NA	NA
ENSMUSG00000126818	0	NA	NA	NA	NA	NA
ENSMUSG00000126819	2.10672	-0.137161	0.240937	-0.607324	0.543636	NA
ENSMUSG00000126820	0.552416	0.0320998	0.16197	0.208376	0.834935	NA
ENSMUSG00000126821	4.2982	0.31444	0.341045	0.95189	0.341153	NA
ENSMUSG00000126822	0	NA	NA	NA	NA	NA
ENSMUSG00000126823	0	NA	NA	NA	NA	NA
ENSMUSG00000126824	0	NA	NA	NA	NA	NA
ENSMUSG00000126826	0	NA	NA	NA	NA	NA
ENSMUSG00000126827	0	NA	NA	NA	NA	NA
ENSMUSG00000126828	0	NA	NA	NA	NA	NA
ENSMUSG00000126829	0	NA	NA	NA	NA	NA
ENSMUSG00000126830	0.568492	0.113669	0.163937	0.627945	0.53004	NA
ENSMUSG00000126832	0.128291	0.0242907	0.16033	0.151508	0.879575	NA
ENSMUSG00000126833	0	NA	NA	NA	NA	NA
ENSMUSG00000126834	0	NA	NA	NA	NA	NA
ENSMUSG00000126835	0.128291	0.0242907	0.16033	0.151508	0.879575	NA
ENSMUSG00000126836	0.408428	-0.0134995	0.16033	-0.0841949	0.932901	NA
ENSMUSG00000126837	0	NA	NA	NA	NA	NA
ENSMUSG00000126838	0	NA	NA	NA	NA	NA
ENSMUSG00000126839	0	NA	NA	NA	NA	NA
ENSMUSG00000126840	0	NA	NA	NA	NA	NA
ENSMUSG00000126841	0	NA	NA	NA	NA	NA
ENSMUSG00000126842	0.134583	0.0242907	0.16033	0.151508	0.879575	NA
ENSMUSG00000126843	1.11389	-0.197694	0.230285	-0.943065	0.345648	NA
ENSMUSG00000126844	1.5129	0.0385606	0.28921	0.132213	0.894816	NA
ENSMUSG00000126845	0	NA	NA	NA	NA	NA
ENSMUSG00000126846	0	NA	NA	NA	NA	NA
ENSMUSG00000126847	0.128291	0.0242907	0.16033	0.151508	0.879575	NA
ENSMUSG00000126848	0	NA	NA	NA	NA	NA
ENSMUSG00000126849	0	NA	NA	NA	NA	NA
ENSMUSG00000126850	0	NA	NA	NA	NA	NA
ENSMUSG00000126851	0.134583	0.0242907	0.16033	0.151508	0.879575	NA
ENSMUSG00000126852	0	NA	NA	NA	NA	NA
ENSMUSG00000126853	0	NA	NA	NA	NA	NA
ENSMUSG00000126854	0.269166	0.0620808	0.16033	0.348192	0.727696	NA
ENSMUSG00000126855	0	NA	NA	NA	NA	NA
ENSMUSG00000126856	0	NA	NA	NA	NA	NA
ENSMUSG00000126857	0.22481	-0.0512896	0.16033	-0.319896	0.749047	NA
ENSMUSG00000126858	0	NA	NA	NA	NA	NA
ENSMUSG00000126859	0	NA	NA	NA	NA	NA
ENSMUSG00000126860	0	NA	NA	NA	NA	NA
ENSMUSG00000126861	0	NA	NA	NA	NA	NA
ENSMUSG00000126862	0	NA	NA	NA	NA	NA
ENSMUSG00000126863	0	NA	NA	NA	NA	NA
ENSMUSG00000126864	0	NA	NA	NA	NA	NA
ENSMUSG00000126865	9.51547	-0.857753	0.397402	-2.2585	0.0239145	NA
ENSMUSG00000126866	0	NA	NA	NA	NA	NA
ENSMUSG00000126867	0	NA	NA	NA	NA	NA
ENSMUSG00000126868	0	NA	NA	NA	NA	NA
ENSMUSG00000126869	4.69414	-0.374489	0.344057	-1.1238	0.261099	NA
ENSMUSG00000126871	0	NA	NA	NA	NA	NA
ENSMUSG00000126872	4.76815	0.0747556	0.366204	0.205476	0.8372	NA
ENSMUSG00000126873	6.20483	0.408341	0.375241	1.12263	0.261593	NA
ENSMUSG00000126874	0	NA	NA	NA	NA	NA
ENSMUSG00000126875	1.96955	0.0396244	0.283476	0.142469	0.886709	NA
ENSMUSG00000126876	0	NA	NA	NA	NA	NA
ENSMUSG00000126877	1.63843	0.224589	0.251256	1.08835	0.276441	NA
ENSMUSG00000126878	0	NA	NA	NA	NA	NA
ENSMUSG00000126879	0	NA	NA	NA	NA	NA
ENSMUSG00000126880	0	NA	NA	NA	NA	NA
ENSMUSG00000126882	2.3941	0.362235	0.311308	1.25157	0.210726	NA
ENSMUSG00000126883	0.155587	-0.0512896	0.16033	-0.319896	0.749047	NA
ENSMUSG00000126884	0.18518	-0.0512896	0.16033	-0.319896	0.749047	NA
ENSMUSG00000126885	0.256582	0.0620808	0.16033	0.336381	0.736584	NA
ENSMUSG00000126886	0.567756	-0.0138188	0.163692	-0.0722617	0.942394	NA
ENSMUSG00000126887	0	NA	NA	NA	NA	NA
ENSMUSG00000126888	0	NA	NA	NA	NA	NA
ENSMUSG00000126889	0	NA	NA	NA	NA	NA
ENSMUSG00000126891	0	NA	NA	NA	NA	NA
ENSMUSG00000126892	0.128291	0.0242907	0.16033	0.151508	0.879575	NA
ENSMUSG00000126893	0	NA	NA	NA	NA	NA
ENSMUSG00000126895	1.75887	0.243723	0.289312	0.890618	0.373134	NA
ENSMUSG00000126897	0.441762	0.0180068	0.161021	0.0989667	0.921165	NA
ENSMUSG00000126898	7.75813	0.130868	0.388816	0.338958	0.734641	NA
ENSMUSG00000126899	0.134583	0.0242907	0.16033	0.151508	0.879575	NA
ENSMUSG00000126900	0	NA	NA	NA	NA	NA
ENSMUSG00000126901	0	NA	NA	NA	NA	NA
ENSMUSG00000126902	0	NA	NA	NA	NA	NA
ENSMUSG00000126903	0	NA	NA	NA	NA	NA
ENSMUSG00000126904	0	NA	NA	NA	NA	NA
ENSMUSG00000126905	0	NA	NA	NA	NA	NA
ENSMUSG00000126906	0	NA	NA	NA	NA	NA
ENSMUSG00000126907	0	NA	NA	NA	NA	NA
ENSMUSG00000126908	0	NA	NA	NA	NA	NA
ENSMUSG00000126909	0	NA	NA	NA	NA	NA
ENSMUSG00000126910	0	NA	NA	NA	NA	NA
ENSMUSG00000126911	0	NA	NA	NA	NA	NA
ENSMUSG00000126912	0	NA	NA	NA	NA	NA
ENSMUSG00000126913	0	NA	NA	NA	NA	NA
ENSMUSG00000126915	6.12308	-0.822024	0.398305	-2.1003	0.0357029	NA
ENSMUSG00000126916	0	NA	NA	NA	NA	NA
ENSMUSG00000126917	4.86835	0.235148	0.391441	0.603751	0.546009	NA
ENSMUSG00000126918	0	NA	NA	NA	NA	NA
ENSMUSG00000126919	0	NA	NA	NA	NA	NA
ENSMUSG00000126920	5.38447	-0.126441	0.372954	-0.340987	0.733113	NA
ENSMUSG00000126921	0.128291	0.0242907	0.16033	0.151508	0.879575	NA
ENSMUSG00000126922	0	NA	NA	NA	NA	NA
ENSMUSG00000126923	3.21466	-0.388716	0.321411	-1.28912	0.197358	NA
ENSMUSG00000126924	0.718786	-0.0321333	0.176438	-0.184456	0.853656	NA
ENSMUSG00000126925	4.0819	0.300482	0.361753	0.85176	0.394347	NA
ENSMUSG00000126926	1.23941	0.0975866	0.231644	0.438252	0.661203	NA
ENSMUSG00000126927	3.87597	-0.20283	0.328493	-0.62545	0.531676	NA
ENSMUSG00000126928	0	NA	NA	NA	NA	NA
ENSMUSG00000126930	0	NA	NA	NA	NA	NA
ENSMUSG00000126931	0	NA	NA	NA	NA	NA
ENSMUSG00000126932	0	NA	NA	NA	NA	NA
ENSMUSG00000126933	0	NA	NA	NA	NA	NA
ENSMUSG00000126934	0.67443	-0.121305	0.162073	-0.762183	0.445951	NA
ENSMUSG00000126935	0.183618	0.0242907	0.16033	0.151508	0.879575	NA
ENSMUSG00000126936	0	NA	NA	NA	NA	NA
ENSMUSG00000126937	0	NA	NA	NA	NA	NA
ENSMUSG00000126939	0	NA	NA	NA	NA	NA
ENSMUSG00000126941	0	NA	NA	NA	NA	NA
ENSMUSG00000126942	0	NA	NA	NA	NA	NA
ENSMUSG00000126943	0	NA	NA	NA	NA	NA
ENSMUSG00000126944	0	NA	NA	NA	NA	NA
ENSMUSG00000126945	0.155587	-0.0512896	0.16033	-0.319896	0.749047	NA
ENSMUSG00000126946	0	NA	NA	NA	NA	NA
ENSMUSG00000126947	0	NA	NA	NA	NA	NA
ENSMUSG00000126949	0.439465	-0.0489851	0.161161	-0.254644	0.798998	NA
ENSMUSG00000126950	0.18518	-0.0512896	0.16033	-0.319896	0.749047	NA
ENSMUSG00000126951	0	NA	NA	NA	NA	NA
ENSMUSG00000126952	0	NA	NA	NA	NA	NA
ENSMUSG00000126953	1.31633	-0.335797	0.252125	-1.59459	0.110804	NA
ENSMUSG00000126954	2.17822	-0.274673	0.232265	-1.67875	0.0932013	NA
ENSMUSG00000126955	0	NA	NA	NA	NA	NA
ENSMUSG00000126956	0	NA	NA	NA	NA	NA
ENSMUSG00000126957	0	NA	NA	NA	NA	NA
ENSMUSG00000126958	0	NA	NA	NA	NA	NA
ENSMUSG00000126959	0	NA	NA	NA	NA	NA
ENSMUSG00000126960	0.183618	0.0242907	0.16033	0.151508	0.879575	NA
ENSMUSG00000126962	0.22481	-0.0512896	0.16033	-0.319896	0.749047	NA
ENSMUSG00000126963	0	NA	NA	NA	NA	NA
ENSMUSG00000126964	0.466761	-0.114193	0.161202	-0.636331	0.52456	NA
ENSMUSG00000126965	0	NA	NA	NA	NA	NA
ENSMUSG00000126966	0	NA	NA	NA	NA	NA
ENSMUSG00000126967	0	NA	NA	NA	NA	NA
ENSMUSG00000126968	0	NA	NA	NA	NA	NA
ENSMUSG00000126969	0.155587	-0.0512896	0.16033	-0.319896	0.749047	NA
1700041A01Rik	8.20068	0.148959	0.391456	0.382089	0.702396	NA
ENSMUSG00000126971	0	NA	NA	NA	NA	NA
ENSMUSG00000126972	0	NA	NA	NA	NA	NA
ENSMUSG00000126973	0	NA	NA	NA	NA	NA
ENSMUSG00000126974	0.384873	0.0885564	0.16095	0.480139	0.631128	NA
ENSMUSG00000126975	0	NA	NA	NA	NA	NA
ENSMUSG00000126976	0	NA	NA	NA	NA	NA
ENSMUSG00000126977	0.128291	0.0242907	0.16033	0.151508	0.879575	NA
ENSMUSG00000126978	4.60606	-0.159463	0.38248	-0.418867	0.675313	NA
Gm6981	0.128291	0.0242907	0.16033	0.151508	0.879575	NA
ENSMUSG00000126980	0	NA	NA	NA	NA	NA
ENSMUSG00000126981	0.89924	-0.137819	0.171486	-0.906143	0.36486	NA
ENSMUSG00000126982	0.481392	0.0180068	0.161021	0.0989667	0.921165	NA
ENSMUSG00000126983	0	NA	NA	NA	NA	NA
ENSMUSG00000126984	1.62908	0.252078	0.256705	1.13691	0.255575	NA
ENSMUSG00000126985	0	NA	NA	NA	NA	NA
ENSMUSG00000126986	0	NA	NA	NA	NA	NA
ENSMUSG00000126987	0	NA	NA	NA	NA	NA
ENSMUSG00000126988	0	NA	NA	NA	NA	NA
ENSMUSG00000126989	1.86079	-0.312942	0.271596	-1.43532	0.151197	NA
ENSMUSG00000126990	0	NA	NA	NA	NA	NA
ENSMUSG00000126992	0	NA	NA	NA	NA	NA
ENSMUSG00000126993	0	NA	NA	NA	NA	NA
ENSMUSG00000126994	0	NA	NA	NA	NA	NA
ENSMUSG00000126995	0	NA	NA	NA	NA	NA
ENSMUSG00000126996	0.384873	0.0885564	0.16095	0.480139	0.631128	NA
ENSMUSG00000126997	0	NA	NA	NA	NA	NA
ENSMUSG00000126998	0	NA	NA	NA	NA	NA
ENSMUSG00000126999	0	NA	NA	NA	NA	NA
ENSMUSG00000127000	0	NA	NA	NA	NA	NA
ENSMUSG00000127001	0	NA	NA	NA	NA	NA
ENSMUSG00000127002	0	NA	NA	NA	NA	NA
ENSMUSG00000127003	0.544573	-0.0635911	0.178435	-0.375814	0.707055	NA
ENSMUSG00000127004	0.587367	0.117456	0.165785	0.646708	0.517821	NA
ENSMUSG00000127005	0	NA	NA	NA	NA	NA
ENSMUSG00000127006	8.3728	-0.270891	0.384882	-0.710026	0.477688	NA
ENSMUSG00000127007	0	NA	NA	NA	NA	NA
ENSMUSG00000127008	0.311174	-0.0890797	0.16033	-0.491747	0.622898	NA
ENSMUSG00000127009	0.403749	0.0912801	0.161039	0.496184	0.619765	NA
ENSMUSG00000127010	0.128291	0.0242907	0.16033	0.151508	0.879575	NA
ENSMUSG00000127011	0	NA	NA	NA	NA	NA
ENSMUSG00000127012	0	NA	NA	NA	NA	NA
ENSMUSG00000127013	0	NA	NA	NA	NA	NA
ENSMUSG00000127014	0.29017	-0.0134995	0.16033	-0.0841949	0.932901	NA
ENSMUSG00000127015	0	NA	NA	NA	NA	NA
ENSMUSG00000127016	4.00221	0.072634	0.327958	0.222877	0.823631	NA
ENSMUSG00000127017	0	NA	NA	NA	NA	NA
ENSMUSG00000127018	4.06607	0.225827	0.374202	0.606755	0.544014	NA
ENSMUSG00000127019	4.32787	-0.48717	0.382711	-1.29863	0.19407	NA
ENSMUSG00000127022	0	NA	NA	NA	NA	NA
ENSMUSG00000127023	0	NA	NA	NA	NA	NA
ENSMUSG00000127024	0	NA	NA	NA	NA	NA
ENSMUSG00000127025	0	NA	NA	NA	NA	NA
ENSMUSG00000127026	0	NA	NA	NA	NA	NA
ENSMUSG00000127027	0	NA	NA	NA	NA	NA
ENSMUSG00000127028	0	NA	NA	NA	NA	NA
ENSMUSG00000127029	0	NA	NA	NA	NA	NA
ENSMUSG00000127030	0.946704	-0.0351528	0.214912	-0.162917	0.870584	NA
ENSMUSG00000127032	0.128291	0.0242907	0.16033	0.151508	0.879575	NA
ENSMUSG00000127033	0.550854	0.10721	0.16194	0.601933	0.547219	NA
ENSMUSG00000127034	0	NA	NA	NA	NA	NA
ENSMUSG00000127035	0	NA	NA	NA	NA	NA
ENSMUSG00000127036	0	NA	NA	NA	NA	NA
ENSMUSG00000127037	0	NA	NA	NA	NA	NA
ENSMUSG00000127038	0	NA	NA	NA	NA	NA
ENSMUSG00000127039	2.93545	-0.0506725	0.312301	-0.162299	0.871071	NA
ENSMUSG00000127040	0	NA	NA	NA	NA	NA
ENSMUSG00000127041	0	NA	NA	NA	NA	NA
ENSMUSG00000127042	0.134583	0.0242907	0.16033	0.151508	0.879575	NA
ENSMUSG00000127043	4.26044	0.593673	0.348594	1.89105	0.0586175	NA
ENSMUSG00000127044	0	NA	NA	NA	NA	NA
ENSMUSG00000127045	0	NA	NA	NA	NA	NA
ENSMUSG00000127046	0.501819	0.100745	0.161474	0.569313	0.569143	NA
ENSMUSG00000127047	1.17467	0.218484	0.213625	1.15907	0.246428	NA
ENSMUSG00000127048	0	NA	NA	NA	NA	NA
ENSMUSG00000127049	0	NA	NA	NA	NA	NA
ENSMUSG00000127050	0	NA	NA	NA	NA	NA
ENSMUSG00000127051	0.353101	-0.0134995	0.16033	-0.0841949	0.932901	NA
ENSMUSG00000127052	0	NA	NA	NA	NA	NA
ENSMUSG00000127054	0	NA	NA	NA	NA	NA
ENSMUSG00000127055	0	NA	NA	NA	NA	NA
ENSMUSG00000127056	0	NA	NA	NA	NA	NA
ENSMUSG00000127057	0	NA	NA	NA	NA	NA
ENSMUSG00000127058	0	NA	NA	NA	NA	NA
ENSMUSG00000127059	0	NA	NA	NA	NA	NA
ENSMUSG00000127060	0	NA	NA	NA	NA	NA
ENSMUSG00000127061	0	NA	NA	NA	NA	NA
ENSMUSG00000127064	1.27749	0.0328515	0.233494	0.14109	0.887799	NA
ENSMUSG00000127065	0	NA	NA	NA	NA	NA
ENSMUSG00000127066	0.403749	0.0912801	0.161039	0.496184	0.619765	NA
ENSMUSG00000127067	0	NA	NA	NA	NA	NA
ENSMUSG00000127068	0	NA	NA	NA	NA	NA
ENSMUSG00000127070	0	NA	NA	NA	NA	NA
ENSMUSG00000127071	0	NA	NA	NA	NA	NA
ENSMUSG00000127072	0.831366	0.209049	0.210326	1.00274	0.315987	NA
ENSMUSG00000127073	0.256582	0.0620808	0.16033	0.336381	0.736584	NA
ENSMUSG00000127074	0	NA	NA	NA	NA	NA
ENSMUSG00000127075	0	NA	NA	NA	NA	NA
ENSMUSG00000127076	0	NA	NA	NA	NA	NA
ENSMUSG00000127077	0	NA	NA	NA	NA	NA
ENSMUSG00000127078	0	NA	NA	NA	NA	NA
ENSMUSG00000127079	0	NA	NA	NA	NA	NA
ENSMUSG00000127080	0	NA	NA	NA	NA	NA
ENSMUSG00000127081	0	NA	NA	NA	NA	NA
ENSMUSG00000127082	0.403749	0.0912801	0.161039	0.496184	0.619765	NA
ENSMUSG00000127083	0.311174	-0.0890797	0.16033	-0.491747	0.622898	NA
ENSMUSG00000127084	0.608371	0.0699572	0.186238	0.340029	0.733835	NA
ENSMUSG00000127085	0	NA	NA	NA	NA	NA
ENSMUSG00000127086	0.94676	0.116393	0.216306	0.623924	0.532677	NA
ENSMUSG00000127087	0	NA	NA	NA	NA	NA
ENSMUSG00000127088	0	NA	NA	NA	NA	NA
ENSMUSG00000127089	0	NA	NA	NA	NA	NA
ENSMUSG00000127090	5.76512	-0.293762	0.386016	-0.772306	0.439933	NA
ENSMUSG00000127091	0	NA	NA	NA	NA	NA
ENSMUSG00000127092	0	NA	NA	NA	NA	NA
ENSMUSG00000127093	0.183618	0.0242907	0.16033	0.151508	0.879575	NA
ENSMUSG00000127094	2.74359	0.328616	0.338263	0.989221	0.322555	NA
ENSMUSG00000127095	0	NA	NA	NA	NA	NA
ENSMUSG00000127096	0.980661	0.150154	0.218434	0.698153	0.485081	NA
ENSMUSG00000127097	0	NA	NA	NA	NA	NA
ENSMUSG00000127098	0	NA	NA	NA	NA	NA
ENSMUSG00000127099	0.269166	0.0620808	0.16033	0.348192	0.727696	NA
ENSMUSG00000127100	0	NA	NA	NA	NA	NA
ENSMUSG00000127101	6.01105	0.71084	0.390559	1.8558	0.0634828	NA
ENSMUSG00000127102	0	NA	NA	NA	NA	NA
ENSMUSG00000127103	0.311174	-0.0890797	0.16033	-0.491747	0.622898	NA
ENSMUSG00000127104	0.256582	0.0620808	0.16033	0.336381	0.736584	NA
ENSMUSG00000127105	0.445757	-0.0472564	0.16121	-0.254644	0.798998	NA
ENSMUSG00000127106	0.481392	0.0180068	0.161021	0.0989667	0.921165	NA
ENSMUSG00000127107	0	NA	NA	NA	NA	NA
ENSMUSG00000127108	0	NA	NA	NA	NA	NA
ENSMUSG00000127109	0.734473	0.121137	0.163846	0.711022	0.47707	NA
ENSMUSG00000127110	0	NA	NA	NA	NA	NA
ENSMUSG00000127111	0	NA	NA	NA	NA	NA
ENSMUSG00000127112	0	NA	NA	NA	NA	NA
ENSMUSG00000127113	0	NA	NA	NA	NA	NA
ENSMUSG00000127114	0	NA	NA	NA	NA	NA
ENSMUSG00000127115	5.03414	0.0756886	0.36565	0.209463	0.834086	NA
ENSMUSG00000127116	0	NA	NA	NA	NA	NA
ENSMUSG00000127117	0	NA	NA	NA	NA	NA
ENSMUSG00000127118	0	NA	NA	NA	NA	NA
ENSMUSG00000127119	0	NA	NA	NA	NA	NA
ENSMUSG00000127120	0	NA	NA	NA	NA	NA
ENSMUSG00000127121	0.574783	0.146445	0.184712	0.723261	0.469519	NA
ENSMUSG00000127122	7.1186	-0.639123	0.408116	-1.57305	0.115707	NA
ENSMUSG00000127123	0	NA	NA	NA	NA	NA
ENSMUSG00000127124	0	NA	NA	NA	NA	NA
ENSMUSG00000127125	0	NA	NA	NA	NA	NA
ENSMUSG00000127126	0	NA	NA	NA	NA	NA
ENSMUSG00000127127	0.183618	0.0242907	0.16033	0.151508	0.879575	NA
ENSMUSG00000127128	2.56741	0.103329	0.304913	0.33772	0.735574	NA
ENSMUSG00000127129	0	NA	NA	NA	NA	NA
ENSMUSG00000127130	0.65404	0.133319	0.173172	0.721414	0.470655	NA
ENSMUSG00000127131	0	NA	NA	NA	NA	NA
ENSMUSG00000127132	0	NA	NA	NA	NA	NA
ENSMUSG00000127133	6.42848	0.247897	0.407349	0.608388	0.54293	NA
ENSMUSG00000127136	0	NA	NA	NA	NA	NA
ENSMUSG00000127137	0	NA	NA	NA	NA	NA
ENSMUSG00000127138	0.18518	-0.0512896	0.16033	-0.319896	0.749047	NA
ENSMUSG00000127139	1.07368	0.129029	0.200749	0.671093	0.502161	NA
ENSMUSG00000127140	0	NA	NA	NA	NA	NA
ENSMUSG00000127141	0.466761	-0.114193	0.161202	-0.636331	0.52456	NA
ENSMUSG00000127142	0.384873	0.0885564	0.16095	0.480139	0.631128	NA
ENSMUSG00000127143	0	NA	NA	NA	NA	NA
ENSMUSG00000127144	0.536719	0.0286689	0.177843	0.171354	0.863945	NA
ENSMUSG00000127145	4.17757	-0.383696	0.317414	-1.33392	0.182231	NA
ENSMUSG00000127146	0	NA	NA	NA	NA	NA
ENSMUSG00000127147	0	NA	NA	NA	NA	NA
ENSMUSG00000127148	0	NA	NA	NA	NA	NA
ENSMUSG00000127149	0	NA	NA	NA	NA	NA
ENSMUSG00000127150	0	NA	NA	NA	NA	NA
ENSMUSG00000127151	0	NA	NA	NA	NA	NA
ENSMUSG00000127152	1.21904	0.227572	0.258849	0.967879	0.333105	NA
ENSMUSG00000127153	0	NA	NA	NA	NA	NA
ENSMUSG00000127154	0	NA	NA	NA	NA	NA
ENSMUSG00000127155	0	NA	NA	NA	NA	NA
ENSMUSG00000127156	0	NA	NA	NA	NA	NA
ENSMUSG00000127157	0.262874	0.0620808	0.16033	0.34233	0.732103	NA
ENSMUSG00000127158	0	NA	NA	NA	NA	NA
ENSMUSG00000127159	1.17781	-0.133499	0.246891	-0.569483	0.569028	NA
ENSMUSG00000127160	0	NA	NA	NA	NA	NA
ENSMUSG00000127161	0.368798	-0.0134995	0.16033	-0.0841949	0.932901	NA
ENSMUSG00000127162	0.550854	0.10721	0.16194	0.601933	0.547219	NA
ENSMUSG00000127163	0	NA	NA	NA	NA	NA
ENSMUSG00000127164	0	NA	NA	NA	NA	NA
ENSMUSG00000127165	0	NA	NA	NA	NA	NA
ENSMUSG00000127166	0	NA	NA	NA	NA	NA
ENSMUSG00000127167	1.44404	0.067273	0.238701	0.287361	0.773836	NA
ENSMUSG00000127169	0	NA	NA	NA	NA	NA
ENSMUSG00000127170	0	NA	NA	NA	NA	NA
ENSMUSG00000127171	0	NA	NA	NA	NA	NA
ENSMUSG00000127172	1.08602	0.0421954	0.224033	0.193751	0.846371	NA
ENSMUSG00000127173	0	NA	NA	NA	NA	NA
ENSMUSG00000127174	0	NA	NA	NA	NA	NA
ENSMUSG00000127175	0	NA	NA	NA	NA	NA
ENSMUSG00000127176	2.07516	0.122216	0.295787	0.417787	0.676103	NA
ENSMUSG00000127177	0	NA	NA	NA	NA	NA
ENSMUSG00000127178	0	NA	NA	NA	NA	NA
ENSMUSG00000127179	1.35202	-0.0829059	0.235199	-0.363737	0.716055	NA
ENSMUSG00000127180	0.503381	0.0287543	0.174271	0.174767	0.861263	NA
ENSMUSG00000127181	0	NA	NA	NA	NA	NA
ENSMUSG00000127182	0	NA	NA	NA	NA	NA
ENSMUSG00000127183	0	NA	NA	NA	NA	NA
ENSMUSG00000127184	0	NA	NA	NA	NA	NA
ENSMUSG00000127185	0	NA	NA	NA	NA	NA
ENSMUSG00000127186	0	NA	NA	NA	NA	NA
ENSMUSG00000127187	0	NA	NA	NA	NA	NA
ENSMUSG00000127189	0.538332	0.108524	0.16205	0.60267	0.546729	NA
ENSMUSG00000127190	0	NA	NA	NA	NA	NA
ENSMUSG00000127191	0.128291	0.0242907	0.16033	0.151508	0.879575	NA
ENSMUSG00000127192	0.269166	0.0620808	0.16033	0.348192	0.727696	NA
ENSMUSG00000127193	1.61414	0.190957	0.256227	0.792192	0.428249	NA
ENSMUSG00000127194	0.183618	0.0242907	0.16033	0.151508	0.879575	NA
ENSMUSG00000127195	2.82253	0.163002	0.3278	0.509018	0.61074	NA
ENSMUSG00000127196	0	NA	NA	NA	NA	NA
ENSMUSG00000127197	0	NA	NA	NA	NA	NA
ENSMUSG00000127199	0	NA	NA	NA	NA	NA
ENSMUSG00000127200	0	NA	NA	NA	NA	NA
ENSMUSG00000127201	0.454346	0.0198036	0.161142	0.110614	0.911923	NA
ENSMUSG00000127202	0	NA	NA	NA	NA	NA
ENSMUSG00000127203	0	NA	NA	NA	NA	NA
ENSMUSG00000127204	0	NA	NA	NA	NA	NA
ENSMUSG00000127205	0	NA	NA	NA	NA	NA
ENSMUSG00000127206	0.18518	-0.0512896	0.16033	-0.319896	0.749047	NA
ENSMUSG00000127207	0.128291	0.0242907	0.16033	0.151508	0.879575	NA
ENSMUSG00000127208	0.183618	0.0242907	0.16033	0.151508	0.879575	NA
ENSMUSG00000127209	0	NA	NA	NA	NA	NA
ENSMUSG00000127210	0	NA	NA	NA	NA	NA
ENSMUSG00000127211	0	NA	NA	NA	NA	NA
ENSMUSG00000127212	0	NA	NA	NA	NA	NA
ENSMUSG00000127213	0	NA	NA	NA	NA	NA
ENSMUSG00000127214	0	NA	NA	NA	NA	NA
ENSMUSG00000127215	0	NA	NA	NA	NA	NA
ENSMUSG00000127216	0.183618	0.0242907	0.16033	0.151508	0.879575	NA
ENSMUSG00000127217	0.875301	-0.115234	0.189722	-0.651062	0.515007	NA
ENSMUSG00000127219	0.22481	-0.0512896	0.16033	-0.319896	0.749047	NA
ENSMUSG00000127221	0	NA	NA	NA	NA	NA
ENSMUSG00000127222	0	NA	NA	NA	NA	NA
ENSMUSG00000127223	0.935935	-0.240582	0.2193	-1.217	0.223605	NA
ENSMUSG00000127225	0	NA	NA	NA	NA	NA
ENSMUSG00000127226	1.61193	-0.137198	0.226912	-0.659516	0.509565	NA
ENSMUSG00000127227	0	NA	NA	NA	NA	NA
ENSMUSG00000127228	0	NA	NA	NA	NA	NA
ENSMUSG00000127229	0.183618	0.0242907	0.16033	0.151508	0.879575	NA
ENSMUSG00000127230	0	NA	NA	NA	NA	NA
ENSMUSG00000127232	0	NA	NA	NA	NA	NA
ENSMUSG00000127233	0	NA	NA	NA	NA	NA
ENSMUSG00000127235	4.63084	0.0727779	0.367572	0.199996	0.841483	NA
ENSMUSG00000127236	0	NA	NA	NA	NA	NA
ENSMUSG00000127237	0	NA	NA	NA	NA	NA
ENSMUSG00000127238	0	NA	NA	NA	NA	NA
ENSMUSG00000127239	5.45764	0.282136	0.379949	0.74966	0.453459	NA
ENSMUSG00000127240	0	NA	NA	NA	NA	NA
ENSMUSG00000127241	0	NA	NA	NA	NA	NA
ENSMUSG00000127242	4.16235	0.114923	0.351224	0.332473	0.739532	NA
ENSMUSG00000127243	0.672915	0.118947	0.163511	0.685553	0.492995	NA
ENSMUSG00000127244	0.501819	0.100745	0.161474	0.569313	0.569143	NA
ENSMUSG00000127245	0	NA	NA	NA	NA	NA
ENSMUSG00000127246	1.35428	-0.141441	0.260869	-0.548892	0.58308	NA
ENSMUSG00000127247	0	NA	NA	NA	NA	NA
ENSMUSG00000127248	0.22481	-0.0512896	0.16033	-0.319896	0.749047	NA
ENSMUSG00000127249	0	NA	NA	NA	NA	NA
ENSMUSG00000127250	0	NA	NA	NA	NA	NA
ENSMUSG00000127251	2.51491	-0.32959	0.305372	-1.15926	0.246352	NA
ENSMUSG00000127253	0	NA	NA	NA	NA	NA
ENSMUSG00000127254	0.740718	-0.125092	0.163977	-0.803605	0.421625	NA
ENSMUSG00000127255	0	NA	NA	NA	NA	NA
ENSMUSG00000127256	0	NA	NA	NA	NA	NA
ENSMUSG00000127257	1.1429	0.117547	0.205279	0.68483	0.493451	NA
ENSMUSG00000127258	0	NA	NA	NA	NA	NA
ENSMUSG00000127259	1.859	0.326105	0.25239	1.63298	0.102473	NA
ENSMUSG00000127260	0	NA	NA	NA	NA	NA
ENSMUSG00000127261	1.04638	0.193549	0.202605	1.04555	0.295769	NA
ENSMUSG00000127262	1.34886	-0.189743	0.198062	-1.22014	0.22241	NA
ENSMUSG00000127263	4.93488	-0.298534	0.309917	-1.01839	0.308492	NA
ENSMUSG00000127264	0	NA	NA	NA	NA	NA
ENSMUSG00000127265	0	NA	NA	NA	NA	NA
ENSMUSG00000127266	0	NA	NA	NA	NA	NA
ENSMUSG00000127267	0	NA	NA	NA	NA	NA
ENSMUSG00000127268	1.04479	-0.208678	0.206317	-1.17451	0.240192	NA
ENSMUSG00000127269	0	NA	NA	NA	NA	NA
ENSMUSG00000127270	4.35424	0.318274	0.361253	0.907414	0.364188	NA
ENSMUSG00000127271	5.7345	-0.926537	0.392029	-2.45722	0.0140016	NA
ENSMUSG00000127272	0	NA	NA	NA	NA	NA
ENSMUSG00000127273	0	NA	NA	NA	NA	NA
ENSMUSG00000127275	0	NA	NA	NA	NA	NA
ENSMUSG00000127276	0.134583	0.0242907	0.16033	0.151508	0.879575	NA
ENSMUSG00000127277	0	NA	NA	NA	NA	NA
ENSMUSG00000127278	0	NA	NA	NA	NA	NA
ENSMUSG00000127279	0	NA	NA	NA	NA	NA
ENSMUSG00000127280	0	NA	NA	NA	NA	NA
ENSMUSG00000127281	3.56103	-0.158287	0.332066	-0.477735	0.632839	NA
ENSMUSG00000127282	1.40028	-0.198796	0.202183	-1.27007	0.204061	NA
ENSMUSG00000127283	0	NA	NA	NA	NA	NA
ENSMUSG00000127284	0	NA	NA	NA	NA	NA
ENSMUSG00000127285	4.47269	0.272736	0.366697	0.761167	0.446557	NA
ENSMUSG00000127286	0	NA	NA	NA	NA	NA
ENSMUSG00000127287	0.592046	0.0330645	0.164381	0.211458	0.83253	NA
ENSMUSG00000127288	0	NA	NA	NA	NA	NA
ENSMUSG00000127289	0.128291	0.0242907	0.16033	0.151508	0.879575	NA
ENSMUSG00000127290	0	NA	NA	NA	NA	NA
ENSMUSG00000127291	0	NA	NA	NA	NA	NA
ENSMUSG00000127292	0.367236	0.0620808	0.16033	0.447882	0.654239	NA
ENSMUSG00000127293	0.466761	-0.114193	0.161202	-0.636331	0.52456	NA
ENSMUSG00000127294	0.18518	-0.0512896	0.16033	-0.319896	0.749047	NA
ENSMUSG00000127295	10.6214	-0.0940931	0.410844	-0.229055	0.818826	NA
ENSMUSG00000127296	0	NA	NA	NA	NA	NA
ENSMUSG00000127297	0	NA	NA	NA	NA	NA
ENSMUSG00000127298	4.05614	-0.373498	0.371522	-1.02038	0.307547	NA
ENSMUSG00000127299	1.56594	-0.212417	0.255874	-0.899531	0.36837	NA
ENSMUSG00000127300	0	NA	NA	NA	NA	NA
ENSMUSG00000127301	0	NA	NA	NA	NA	NA
ENSMUSG00000127302	0	NA	NA	NA	NA	NA
ENSMUSG00000127303	0	NA	NA	NA	NA	NA
ENSMUSG00000127304	0	NA	NA	NA	NA	NA
ENSMUSG00000127305	0	NA	NA	NA	NA	NA
ENSMUSG00000127306	0	NA	NA	NA	NA	NA
ENSMUSG00000127307	0	NA	NA	NA	NA	NA
ENSMUSG00000127308	0.18518	-0.0512896	0.16033	-0.319896	0.749047	NA
ENSMUSG00000127310	0	NA	NA	NA	NA	NA
ENSMUSG00000127311	0.622267	0.0514041	0.18842	0.296756	0.766653	NA
ENSMUSG00000127312	0.155587	-0.0512896	0.16033	-0.319896	0.749047	NA
ENSMUSG00000127313	0.657406	0.0804496	0.19049	0.38706	0.698712	NA
ENSMUSG00000127314	0	NA	NA	NA	NA	NA
ENSMUSG00000127315	0	NA	NA	NA	NA	NA
ENSMUSG00000127316	0	NA	NA	NA	NA	NA
ENSMUSG00000127317	1.45947	-0.278566	0.233525	-1.50869	0.131378	NA
ENSMUSG00000127318	0	NA	NA	NA	NA	NA
ENSMUSG00000127319	0.155587	-0.0512896	0.16033	-0.319896	0.749047	NA
ENSMUSG00000127321	0	NA	NA	NA	NA	NA
ENSMUSG00000127322	0	NA	NA	NA	NA	NA
ENSMUSG00000127323	0	NA	NA	NA	NA	NA
ENSMUSG00000127324	0.134583	0.0242907	0.16033	0.151508	0.879575	NA
ENSMUSG00000127325	0.155587	-0.0512896	0.16033	-0.319896	0.749047	NA
ENSMUSG00000127326	0	NA	NA	NA	NA	NA
ENSMUSG00000127327	0	NA	NA	NA	NA	NA
ENSMUSG00000127328	1.1187	-0.21884	0.210692	-1.23768	0.215834	NA
ENSMUSG00000127329	0.155587	-0.0512896	0.16033	-0.319896	0.749047	NA
ENSMUSG00000127330	0.370359	-0.0890797	0.16033	-0.543281	0.586936	NA
ENSMUSG00000127331	0	NA	NA	NA	NA	NA
ENSMUSG00000127332	0	NA	NA	NA	NA	NA
ENSMUSG00000127333	0	NA	NA	NA	NA	NA
ENSMUSG00000127334	0.910622	0.181784	0.197148	0.967163	0.333463	NA
ENSMUSG00000127335	0	NA	NA	NA	NA	NA
ENSMUSG00000127336	0.412169	0.0180068	0.161021	0.0989667	0.921165	NA
ENSMUSG00000127337	0	NA	NA	NA	NA	NA
ENSMUSG00000127338	0	NA	NA	NA	NA	NA
ENSMUSG00000127339	0	NA	NA	NA	NA	NA
ENSMUSG00000127340	0	NA	NA	NA	NA	NA
ENSMUSG00000127341	5.3308	0.241063	0.390402	0.620169	0.535147	NA
ENSMUSG00000127342	0	NA	NA	NA	NA	NA
ENSMUSG00000127343	0	NA	NA	NA	NA	NA
ENSMUSG00000127344	1.56208	-0.144887	0.248647	-0.603724	0.546027	NA
ENSMUSG00000127345	0	NA	NA	NA	NA	NA
ENSMUSG00000127346	0	NA	NA	NA	NA	NA
ENSMUSG00000127347	0	NA	NA	NA	NA	NA
ENSMUSG00000127348	1.0766	0.268741	0.234297	1.25133	0.210814	NA
ENSMUSG00000127349	0	NA	NA	NA	NA	NA
ENSMUSG00000127350	0	NA	NA	NA	NA	NA
ENSMUSG00000127351	0	NA	NA	NA	NA	NA
ENSMUSG00000127352	0	NA	NA	NA	NA	NA
ENSMUSG00000127353	0	NA	NA	NA	NA	NA
ENSMUSG00000127354	0	NA	NA	NA	NA	NA
ENSMUSG00000127355	0	NA	NA	NA	NA	NA
ENSMUSG00000127356	0	NA	NA	NA	NA	NA
ENSMUSG00000127357	0	NA	NA	NA	NA	NA
ENSMUSG00000127358	0.737595	-0.00288995	0.177531	-0.0164747	0.986856	NA
ENSMUSG00000127359	0	NA	NA	NA	NA	NA
ENSMUSG00000127360	0.391165	0.0894721	0.16098	0.48555	0.627286	NA
ENSMUSG00000127361	0	NA	NA	NA	NA	NA
ENSMUSG00000127362	0	NA	NA	NA	NA	NA
ENSMUSG00000127363	0	NA	NA	NA	NA	NA
ENSMUSG00000127364	0.269166	0.0620808	0.16033	0.348192	0.727696	NA
ENSMUSG00000127365	0	NA	NA	NA	NA	NA
ENSMUSG00000127366	0	NA	NA	NA	NA	NA
ENSMUSG00000127367	0	NA	NA	NA	NA	NA
ENSMUSG00000127368	2.83038	0.076167	0.309225	0.249722	0.802802	NA
ENSMUSG00000127369	0	NA	NA	NA	NA	NA
ENSMUSG00000127370	1.55133	0.0956638	0.221572	0.460334	0.645276	NA
ENSMUSG00000127371	1.12405	-0.164755	0.185966	-1.07249	0.283502	NA
ENSMUSG00000127372	0.134583	0.0242907	0.16033	0.151508	0.879575	NA
ENSMUSG00000127373	1.06193	-0.275486	0.232319	-1.35887	0.174187	NA
ENSMUSG00000127374	0.370359	-0.0890797	0.16033	-0.543281	0.586936	NA
ENSMUSG00000127375	0	NA	NA	NA	NA	NA
ENSMUSG00000127376	0	NA	NA	NA	NA	NA
ENSMUSG00000127378	0	NA	NA	NA	NA	NA
ENSMUSG00000127379	0	NA	NA	NA	NA	NA
ENSMUSG00000127380	0	NA	NA	NA	NA	NA
ENSMUSG00000127381	0	NA	NA	NA	NA	NA
ENSMUSG00000127383	0	NA	NA	NA	NA	NA
ENSMUSG00000127384	0	NA	NA	NA	NA	NA
ENSMUSG00000127385	0	NA	NA	NA	NA	NA
ENSMUSG00000127386	0	NA	NA	NA	NA	NA
ENSMUSG00000127387	0	NA	NA	NA	NA	NA
ENSMUSG00000127388	0	NA	NA	NA	NA	NA
ENSMUSG00000127390	0	NA	NA	NA	NA	NA
ENSMUSG00000127391	0.22481	-0.0512896	0.16033	-0.319896	0.749047	NA
ENSMUSG00000127393	0	NA	NA	NA	NA	NA
ENSMUSG00000127394	0.367236	0.0620808	0.16033	0.447882	0.654239	NA
ENSMUSG00000127395	0	NA	NA	NA	NA	NA
ENSMUSG00000127397	0	NA	NA	NA	NA	NA
ENSMUSG00000127398	0	NA	NA	NA	NA	NA
ENSMUSG00000127399	0	NA	NA	NA	NA	NA
ENSMUSG00000127400	0	NA	NA	NA	NA	NA
ENSMUSG00000127401	0	NA	NA	NA	NA	NA
ENSMUSG00000127402	0	NA	NA	NA	NA	NA
ENSMUSG00000127403	3.62284	-0.0942692	0.376035	-0.250865	0.801919	NA
ENSMUSG00000127404	0	NA	NA	NA	NA	NA
ENSMUSG00000127405	0	NA	NA	NA	NA	NA
ENSMUSG00000127407	0	NA	NA	NA	NA	NA
ENSMUSG00000127408	0	NA	NA	NA	NA	NA
ENSMUSG00000127409	0.553977	-0.0430416	0.162018	-0.305396	0.760065	NA
ENSMUSG00000127410	0	NA	NA	NA	NA	NA
ENSMUSG00000127411	1.48664	0.341737	0.258221	1.5634	0.11796	NA
ENSMUSG00000127412	0	NA	NA	NA	NA	NA
ENSMUSG00000127414	2.2579	0.262414	0.320029	0.849713	0.395485	NA
ENSMUSG00000127415	0	NA	NA	NA	NA	NA
ENSMUSG00000127417	0	NA	NA	NA	NA	NA
ENSMUSG00000127418	0	NA	NA	NA	NA	NA
ENSMUSG00000127419	0	NA	NA	NA	NA	NA
ENSMUSG00000127420	0.128291	0.0242907	0.16033	0.151508	0.879575	NA
ENSMUSG00000127421	0	NA	NA	NA	NA	NA
ENSMUSG00000127423	0.18518	-0.0512896	0.16033	-0.319896	0.749047	NA
ENSMUSG00000127424	0.384873	0.0885564	0.16095	0.480139	0.631128	NA
ENSMUSG00000127425	0	NA	NA	NA	NA	NA
ENSMUSG00000127426	0.466761	-0.114193	0.161202	-0.636331	0.52456	NA
ENSMUSG00000127427	0	NA	NA	NA	NA	NA
ENSMUSG00000127428	0	NA	NA	NA	NA	NA
ENSMUSG00000127429	0	NA	NA	NA	NA	NA
ENSMUSG00000127430	0	NA	NA	NA	NA	NA
ENSMUSG00000127431	0	NA	NA	NA	NA	NA
ENSMUSG00000127432	0	NA	NA	NA	NA	NA
ENSMUSG00000127433	0	NA	NA	NA	NA	NA
ENSMUSG00000127434	1.13968	0.0332739	0.205271	0.160954	0.872129	NA
ENSMUSG00000127435	1.48886	-0.105126	0.26889	-0.38972	0.696744	NA
ENSMUSG00000127436	0	NA	NA	NA	NA	NA
ENSMUSG00000127437	3.02727	0.29045	0.336421	0.896126	0.370185	NA
ENSMUSG00000127438	0	NA	NA	NA	NA	NA
ENSMUSG00000127439	0	NA	NA	NA	NA	NA
ENSMUSG00000127440	7.25065	-0.274363	0.381307	-0.732844	0.463653	NA
ENSMUSG00000127441	0.128291	0.0242907	0.16033	0.151508	0.879575	NA
ENSMUSG00000127442	0.183618	0.0242907	0.16033	0.151508	0.879575	NA
ENSMUSG00000127443	0	NA	NA	NA	NA	NA
ENSMUSG00000127444	0.660332	0.136454	0.174896	0.732831	0.463662	NA
ENSMUSG00000127445	0	NA	NA	NA	NA	NA
ENSMUSG00000127446	0.737595	-0.00288995	0.177531	-0.0164747	0.986856	NA
ENSMUSG00000127447	0	NA	NA	NA	NA	NA
ENSMUSG00000127448	0	NA	NA	NA	NA	NA
ENSMUSG00000127449	0	NA	NA	NA	NA	NA
ENSMUSG00000127450	1.48665	0.12532	0.240407	0.549088	0.582945	NA
ENSMUSG00000127451	0	NA	NA	NA	NA	NA
ENSMUSG00000127452	0	NA	NA	NA	NA	NA
ENSMUSG00000127453	0	NA	NA	NA	NA	NA
ENSMUSG00000127454	0	NA	NA	NA	NA	NA
ENSMUSG00000127457	0.128291	0.0242907	0.16033	0.151508	0.879575	NA
ENSMUSG00000127458	0	NA	NA	NA	NA	NA
ENSMUSG00000127459	0	NA	NA	NA	NA	NA
ENSMUSG00000127460	0	NA	NA	NA	NA	NA
ENSMUSG00000127461	0	NA	NA	NA	NA	NA
ENSMUSG00000127463	0	NA	NA	NA	NA	NA
ENSMUSG00000127464	0	NA	NA	NA	NA	NA
ENSMUSG00000127465	0	NA	NA	NA	NA	NA
ENSMUSG00000127466	0	NA	NA	NA	NA	NA
ENSMUSG00000127467	0	NA	NA	NA	NA	NA
ENSMUSG00000127468	0	NA	NA	NA	NA	NA
ENSMUSG00000127469	0	NA	NA	NA	NA	NA
ENSMUSG00000127470	0	NA	NA	NA	NA	NA
ENSMUSG00000127471	0.367236	0.0620808	0.16033	0.447882	0.654239	NA
ENSMUSG00000127472	0	NA	NA	NA	NA	NA
ENSMUSG00000127473	0	NA	NA	NA	NA	NA
ENSMUSG00000127474	6.95478	-0.591913	0.408616	-1.45763	0.144943	NA
ENSMUSG00000127475	0.906961	-0.00964037	0.212386	-0.0449051	0.964183	NA
ENSMUSG00000127476	1.14673	-0.181792	0.231701	-0.946203	0.344045	NA
ENSMUSG00000127477	0	NA	NA	NA	NA	NA
ENSMUSG00000127478	0.262874	0.0620808	0.16033	0.34233	0.732103	NA
ENSMUSG00000127479	0	NA	NA	NA	NA	NA
ENSMUSG00000127480	0	NA	NA	NA	NA	NA
ENSMUSG00000127481	0	NA	NA	NA	NA	NA
ENSMUSG00000127482	0	NA	NA	NA	NA	NA
ENSMUSG00000127483	0	NA	NA	NA	NA	NA
ENSMUSG00000127484	0.22481	-0.0512896	0.16033	-0.319896	0.749047	NA
ENSMUSG00000127485	0	NA	NA	NA	NA	NA
ENSMUSG00000127486	0.22481	-0.0512896	0.16033	-0.319896	0.749047	NA
ENSMUSG00000127488	0.22481	-0.0512896	0.16033	-0.319896	0.749047	NA
ENSMUSG00000127489	0	NA	NA	NA	NA	NA
ENSMUSG00000127490	0	NA	NA	NA	NA	NA
ENSMUSG00000127491	0	NA	NA	NA	NA	NA
ENSMUSG00000127492	0	NA	NA	NA	NA	NA
ENSMUSG00000127493	0	NA	NA	NA	NA	NA
ENSMUSG00000127494	0	NA	NA	NA	NA	NA
ENSMUSG00000127495	0	NA	NA	NA	NA	NA
ENSMUSG00000127496	1.77964	0.0420588	0.296925	0.142585	0.886618	NA
ENSMUSG00000127497	0	NA	NA	NA	NA	NA
ENSMUSG00000127498	0	NA	NA	NA	NA	NA
ENSMUSG00000127499	1.44716	-0.0698806	0.240202	-0.298279	0.76549	NA
ENSMUSG00000127500	2.19435	0.065477	0.313677	0.209192	0.834299	NA
ENSMUSG00000127501	0	NA	NA	NA	NA	NA
ENSMUSG00000127502	0	NA	NA	NA	NA	NA
ENSMUSG00000127504	0	NA	NA	NA	NA	NA
ENSMUSG00000127505	3.14183	-0.0266465	0.358599	-0.0739761	0.941029	NA
ENSMUSG00000127506	0	NA	NA	NA	NA	NA
ENSMUSG00000127507	0	NA	NA	NA	NA	NA
ENSMUSG00000127508	0	NA	NA	NA	NA	NA
ENSMUSG00000127509	0	NA	NA	NA	NA	NA
ENSMUSG00000127510	2.12332	0.13322	0.269303	0.516754	0.605328	NA
Gm21283	0.633238	-0.0479257	0.168399	-0.382897	0.701796	NA
ENSMUSG00000127512	0	NA	NA	NA	NA	NA
ENSMUSG00000127513	3.93438	-0.134677	0.347334	-0.391657	0.695312	NA
ENSMUSG00000127514	0.733498	-0.116972	0.198309	-0.594084	0.552456	NA
ENSMUSG00000127515	0.734473	0.121137	0.163846	0.711022	0.47707	NA
ENSMUSG00000127516	0.403749	0.0912801	0.161039	0.496184	0.619765	NA
ENSMUSG00000127517	0	NA	NA	NA	NA	NA
ENSMUSG00000127518	0.933522	-0.14429	0.175136	-0.947314	0.343479	NA
ENSMUSG00000127519	0	NA	NA	NA	NA	NA
ENSMUSG00000127520	0	NA	NA	NA	NA	NA
ENSMUSG00000127521	0.339205	-0.0134995	0.16033	-0.0841949	0.932901	NA
ENSMUSG00000127522	0	NA	NA	NA	NA	NA
ENSMUSG00000127523	1.43084	-0.194443	0.222089	-1.03379	0.301232	NA
ENSMUSG00000127524	1.23313	-0.0799593	0.251615	-0.323074	0.74664	NA
ENSMUSG00000127525	2.7284	-0.0807834	0.330166	-0.248229	0.803957	NA
ENSMUSG00000127526	0.997347	0.23662	0.221827	1.13915	0.254642	NA
ENSMUSG00000127527	0	NA	NA	NA	NA	NA
ENSMUSG00000127528	0	NA	NA	NA	NA	NA
ENSMUSG00000127529	9.3348	-0.326074	0.408562	-0.797395	0.425222	NA
ENSMUSG00000127530	0	NA	NA	NA	NA	NA
ENSMUSG00000127531	0	NA	NA	NA	NA	NA
ENSMUSG00000127532	0	NA	NA	NA	NA	NA
ENSMUSG00000127533	0	NA	NA	NA	NA	NA
ENSMUSG00000127534	0	NA	NA	NA	NA	NA
ENSMUSG00000127535	11.0029	-1.21604	0.405359	-3.10299	0.00191577	NA
ENSMUSG00000127536	4.2111	-0.407333	0.379826	-1.08809	0.276555	NA
ENSMUSG00000127537	0	NA	NA	NA	NA	NA
ENSMUSG00000127538	0.183618	0.0242907	0.16033	0.151508	0.879575	NA
ENSMUSG00000127539	0	NA	NA	NA	NA	NA
ENSMUSG00000127540	0	NA	NA	NA	NA	NA
ENSMUSG00000127541	0.155587	-0.0512896	0.16033	-0.319896	0.749047	NA
ENSMUSG00000127542	6.39584	-0.149555	0.366659	-0.408407	0.682975	NA
ENSMUSG00000127543	0.906343	-0.239997	0.219054	-1.20321	0.228893	NA
ENSMUSG00000127544	0.256582	0.0620808	0.16033	0.336381	0.736584	NA
ENSMUSG00000127545	0	NA	NA	NA	NA	NA
ENSMUSG00000127546	0.18518	-0.0512896	0.16033	-0.319896	0.749047	NA
ENSMUSG00000127547	0	NA	NA	NA	NA	NA
ENSMUSG00000127548	0	NA	NA	NA	NA	NA
ENSMUSG00000127549	0	NA	NA	NA	NA	NA
ENSMUSG00000127550	0.134583	0.0242907	0.16033	0.151508	0.879575	NA
ENSMUSG00000127551	0.269166	0.0620808	0.16033	0.348192	0.727696	NA
ENSMUSG00000127552	0.311174	-0.0890797	0.16033	-0.491747	0.622898	NA
ENSMUSG00000127553	2.04382	0.0713859	0.28068	0.255836	0.798077	NA
ENSMUSG00000127555	0	NA	NA	NA	NA	NA
ENSMUSG00000127556	0	NA	NA	NA	NA	NA
ENSMUSG00000127557	0	NA	NA	NA	NA	NA
ENSMUSG00000127558	0	NA	NA	NA	NA	NA
ENSMUSG00000127559	0	NA	NA	NA	NA	NA
ENSMUSG00000127560	7.7555	-0.0197509	0.381743	-0.0518764	0.958627	NA
ENSMUSG00000127561	0	NA	NA	NA	NA	NA
ENSMUSG00000127562	0.313471	-0.0134995	0.16033	-0.0841949	0.932901	NA
ENSMUSG00000127563	0	NA	NA	NA	NA	NA
ENSMUSG00000127564	0	NA	NA	NA	NA	NA
ENSMUSG00000127565	0	NA	NA	NA	NA	NA
ENSMUSG00000127566	0	NA	NA	NA	NA	NA
ENSMUSG00000127567	0	NA	NA	NA	NA	NA
ENSMUSG00000127568	0	NA	NA	NA	NA	NA
ENSMUSG00000127569	0	NA	NA	NA	NA	NA
ENSMUSG00000127570	0.622348	-0.122911	0.162677	-0.743009	0.457476	NA
ENSMUSG00000127571	0	NA	NA	NA	NA	NA
ENSMUSG00000127572	3.29147	0.128046	0.340605	0.380594	0.703505	NA
ENSMUSG00000127573	0.134583	0.0242907	0.16033	0.151508	0.879575	NA
ENSMUSG00000127574	0.584203	-0.0528696	0.163299	-0.372231	0.709721	NA
ENSMUSG00000127575	0.155587	-0.0512896	0.16033	-0.319896	0.749047	NA
ENSMUSG00000127577	0	NA	NA	NA	NA	NA
ENSMUSG00000127579	0	NA	NA	NA	NA	NA
ENSMUSG00000127580	0	NA	NA	NA	NA	NA
ENSMUSG00000127581	7.61326	0.382423	0.406111	0.942239	0.34607	NA
ENSMUSG00000127582	0	NA	NA	NA	NA	NA
ENSMUSG00000127583	0.22481	-0.0512896	0.16033	-0.319896	0.749047	NA
ENSMUSG00000127584	1.55132	0.180222	0.268238	0.708916	0.478376	NA
ENSMUSG00000127585	0	NA	NA	NA	NA	NA
ENSMUSG00000127586	1.35359	-0.163156	0.239251	-0.732587	0.46381	NA
ENSMUSG00000127587	0	NA	NA	NA	NA	NA
ENSMUSG00000127588	4.25936	0.381871	0.383355	1.00378	0.315486	NA
ENSMUSG00000127589	3.74729	0.255175	0.338186	0.771315	0.44052	NA
ENSMUSG00000127590	0	NA	NA	NA	NA	NA
ENSMUSG00000127591	0	NA	NA	NA	NA	NA
ENSMUSG00000127592	1.90924	0.0404981	0.255175	0.159555	0.873232	NA
ENSMUSG00000127593	2.14962	-0.112986	0.267255	-0.438566	0.660976	NA
ENSMUSG00000127594	0	NA	NA	NA	NA	NA
ENSMUSG00000127595	0	NA	NA	NA	NA	NA
ENSMUSG00000127596	0	NA	NA	NA	NA	NA
ENSMUSG00000127597	3.33456	-0.261062	0.335867	-0.793165	0.427681	NA
ENSMUSG00000127598	0	NA	NA	NA	NA	NA
ENSMUSG00000127599	0	NA	NA	NA	NA	NA
ENSMUSG00000127600	0	NA	NA	NA	NA	NA
ENSMUSG00000127601	0.866266	0.0802929	0.189024	0.493313	0.621791	NA
ENSMUSG00000127602	0	NA	NA	NA	NA	NA
ENSMUSG00000127603	0	NA	NA	NA	NA	NA
ENSMUSG00000127604	0	NA	NA	NA	NA	NA
ENSMUSG00000127605	0.128291	0.0242907	0.16033	0.151508	0.879575	NA
ENSMUSG00000127606	0	NA	NA	NA	NA	NA
ENSMUSG00000127607	0.128291	0.0242907	0.16033	0.151508	0.879575	NA
ENSMUSG00000127608	0	NA	NA	NA	NA	NA
ENSMUSG00000127609	0.128291	0.0242907	0.16033	0.151508	0.879575	NA
ENSMUSG00000127610	0	NA	NA	NA	NA	NA
ENSMUSG00000127611	0	NA	NA	NA	NA	NA
ENSMUSG00000127612	0	NA	NA	NA	NA	NA
ENSMUSG00000127613	0	NA	NA	NA	NA	NA
ENSMUSG00000127615	0	NA	NA	NA	NA	NA
ENSMUSG00000127616	0	NA	NA	NA	NA	NA
ENSMUSG00000127617	1.6493	-0.129376	0.295285	-0.441765	0.658659	NA
ENSMUSG00000127618	0	NA	NA	NA	NA	NA
ENSMUSG00000127619	0	NA	NA	NA	NA	NA
ENSMUSG00000127621	0.155587	-0.0512896	0.16033	-0.319896	0.749047	NA
ENSMUSG00000127623	0	NA	NA	NA	NA	NA
ENSMUSG00000127624	0.73037	0.122691	0.218229	0.527367	0.597939	NA
ENSMUSG00000127625	0	NA	NA	NA	NA	NA
ENSMUSG00000127626	0.67443	-0.121305	0.162073	-0.762183	0.445951	NA
ENSMUSG00000127627	0	NA	NA	NA	NA	NA
ENSMUSG00000127629	8.21939	-0.47037	0.411883	-1.14453	0.252406	NA
ENSMUSG00000127630	0	NA	NA	NA	NA	NA
ENSMUSG00000127631	0	NA	NA	NA	NA	NA
ENSMUSG00000127632	0	NA	NA	NA	NA	NA
ENSMUSG00000127634	0	NA	NA	NA	NA	NA
ENSMUSG00000127635	0	NA	NA	NA	NA	NA
ENSMUSG00000127637	0.183618	0.0242907	0.16033	0.151508	0.879575	NA
ENSMUSG00000127638	0.155587	-0.0512896	0.16033	-0.319896	0.749047	NA
ENSMUSG00000127639	0	NA	NA	NA	NA	NA
ENSMUSG00000127640	2.61849	-0.087092	0.306942	-0.283937	0.776459	NA
ENSMUSG00000127641	0	NA	NA	NA	NA	NA
ENSMUSG00000127642	0	NA	NA	NA	NA	NA
ENSMUSG00000127643	0.384873	0.0885564	0.16095	0.480139	0.631128	NA
ENSMUSG00000127644	1.92949	-0.311915	0.270292	-1.44852	0.147471	NA
ENSMUSG00000127645	0	NA	NA	NA	NA	NA
ENSMUSG00000127646	0	NA	NA	NA	NA	NA
ENSMUSG00000127647	0	NA	NA	NA	NA	NA
ENSMUSG00000127648	0.183618	0.0242907	0.16033	0.151508	0.879575	NA
ENSMUSG00000127649	1.11468	0.169238	0.231021	0.802883	0.422043	NA
ENSMUSG00000127650	1.87563	-0.315028	0.264852	-1.42533	0.154062	NA
ENSMUSG00000127651	0	NA	NA	NA	NA	NA
ENSMUSG00000127652	0	NA	NA	NA	NA	NA
ENSMUSG00000127653	0	NA	NA	NA	NA	NA
ENSMUSG00000127655	0	NA	NA	NA	NA	NA
ENSMUSG00000127656	0.18518	-0.0512896	0.16033	-0.319896	0.749047	NA
ENSMUSG00000127657	0	NA	NA	NA	NA	NA
ENSMUSG00000127658	0	NA	NA	NA	NA	NA
ENSMUSG00000127659	0	NA	NA	NA	NA	NA
ENSMUSG00000127660	0	NA	NA	NA	NA	NA
ENSMUSG00000127661	0	NA	NA	NA	NA	NA
ENSMUSG00000127662	1.01967	-0.0495935	0.219043	-0.228177	0.819509	NA
ENSMUSG00000127663	0	NA	NA	NA	NA	NA
ENSMUSG00000127665	0.18518	-0.0512896	0.16033	-0.319896	0.749047	NA
ENSMUSG00000127666	0	NA	NA	NA	NA	NA
ENSMUSG00000127667	0	NA	NA	NA	NA	NA
ENSMUSG00000127668	0	NA	NA	NA	NA	NA
ENSMUSG00000127669	0	NA	NA	NA	NA	NA
ENSMUSG00000127670	0	NA	NA	NA	NA	NA
ENSMUSG00000127671	0	NA	NA	NA	NA	NA
ENSMUSG00000127672	0	NA	NA	NA	NA	NA
ENSMUSG00000127673	0	NA	NA	NA	NA	NA
ENSMUSG00000127674	0	NA	NA	NA	NA	NA
ENSMUSG00000127675	0	NA	NA	NA	NA	NA
ENSMUSG00000127676	0	NA	NA	NA	NA	NA
ENSMUSG00000127677	0	NA	NA	NA	NA	NA
ENSMUSG00000127678	0	NA	NA	NA	NA	NA
ENSMUSG00000127679	0	NA	NA	NA	NA	NA
ENSMUSG00000127680	0	NA	NA	NA	NA	NA
ENSMUSG00000127681	0	NA	NA	NA	NA	NA
ENSMUSG00000127682	0	NA	NA	NA	NA	NA
ENSMUSG00000127683	0	NA	NA	NA	NA	NA
ENSMUSG00000127684	0	NA	NA	NA	NA	NA
ENSMUSG00000127685	3.21213	0.336474	0.346972	1.00948	0.312742	NA
Gm32589	4.71819	-0.154211	0.328502	-0.473497	0.635859	NA
ENSMUSG00000127687	0	NA	NA	NA	NA	NA
ENSMUSG00000127688	0	NA	NA	NA	NA	NA
ENSMUSG00000127689	3.5319	0.139987	0.350893	0.404129	0.686118	NA
ENSMUSG00000127690	0	NA	NA	NA	NA	NA
ENSMUSG00000127691	0	NA	NA	NA	NA	NA
ENSMUSG00000127692	0	NA	NA	NA	NA	NA
ENSMUSG00000127693	0	NA	NA	NA	NA	NA
ENSMUSG00000127694	0	NA	NA	NA	NA	NA
ENSMUSG00000127695	0.134583	0.0242907	0.16033	0.151508	0.879575	NA
ENSMUSG00000127696	0	NA	NA	NA	NA	NA
ENSMUSG00000127697	0.269166	0.0620808	0.16033	0.348192	0.727696	NA
ENSMUSG00000127698	0	NA	NA	NA	NA	NA
ENSMUSG00000127699	0.134583	0.0242907	0.16033	0.151508	0.879575	NA
ENSMUSG00000127700	0	NA	NA	NA	NA	NA
ENSMUSG00000127701	0	NA	NA	NA	NA	NA
ENSMUSG00000127702	0	NA	NA	NA	NA	NA
ENSMUSG00000127703	0	NA	NA	NA	NA	NA
ENSMUSG00000127704	0.367236	0.0620808	0.16033	0.447882	0.654239	NA
ENSMUSG00000127705	0	NA	NA	NA	NA	NA
ENSMUSG00000127706	0	NA	NA	NA	NA	NA
ENSMUSG00000127707	0	NA	NA	NA	NA	NA
ENSMUSG00000127708	0	NA	NA	NA	NA	NA
ENSMUSG00000127709	0	NA	NA	NA	NA	NA
ENSMUSG00000127710	0.128291	0.0242907	0.16033	0.151508	0.879575	NA
ENSMUSG00000127711	0.183618	0.0242907	0.16033	0.151508	0.879575	NA
ENSMUSG00000127712	0.155587	-0.0512896	0.16033	-0.319896	0.749047	NA
ENSMUSG00000127713	0.134583	0.0242907	0.16033	0.151508	0.879575	NA
ENSMUSG00000127714	0	NA	NA	NA	NA	NA
ENSMUSG00000127715	0	NA	NA	NA	NA	NA
ENSMUSG00000127716	3.4985	-0.0991238	0.321907	-0.306521	0.759208	NA
ENSMUSG00000127717	1.83302	0.0503154	0.273403	0.187151	0.851542	NA
ENSMUSG00000127718	0	NA	NA	NA	NA	NA
ENSMUSG00000127719	0	NA	NA	NA	NA	NA
ENSMUSG00000127720	0	NA	NA	NA	NA	NA
ENSMUSG00000127721	0	NA	NA	NA	NA	NA
ENSMUSG00000127722	1.57719	0.178686	0.271156	0.692799	0.488436	NA
ENSMUSG00000127723	0	NA	NA	NA	NA	NA
ENSMUSG00000127724	0.18518	-0.0512896	0.16033	-0.319896	0.749047	NA
ENSMUSG00000127725	0	NA	NA	NA	NA	NA
ENSMUSG00000127726	0.452784	0.0952738	0.161165	0.534162	0.593229	NA
ENSMUSG00000127727	0	NA	NA	NA	NA	NA
ENSMUSG00000127728	0	NA	NA	NA	NA	NA
ENSMUSG00000127729	0	NA	NA	NA	NA	NA
ENSMUSG00000127730	0.493976	0.0198036	0.161142	0.110614	0.911923	NA
ENSMUSG00000127731	0.538332	0.108524	0.16205	0.60267	0.546729	NA
ENSMUSG00000127732	0	NA	NA	NA	NA	NA
ENSMUSG00000127733	0	NA	NA	NA	NA	NA
ENSMUSG00000127734	0	NA	NA	NA	NA	NA
ENSMUSG00000127735	0	NA	NA	NA	NA	NA
ENSMUSG00000127736	0	NA	NA	NA	NA	NA
ENSMUSG00000127737	0	NA	NA	NA	NA	NA
ENSMUSG00000127738	0	NA	NA	NA	NA	NA
ENSMUSG00000127739	0	NA	NA	NA	NA	NA
ENSMUSG00000127740	1.86084	-0.106175	0.278774	-0.381354	0.702941	NA
ENSMUSG00000127741	0	NA	NA	NA	NA	NA
ENSMUSG00000127742	0.269166	0.0620808	0.16033	0.348192	0.727696	NA
ENSMUSG00000127743	0	NA	NA	NA	NA	NA
ENSMUSG00000127744	1.62897	-0.0473898	0.268888	-0.176195	0.860141	NA
ENSMUSG00000127745	3.70393	-0.401541	0.331428	-1.27783	0.201309	NA
ENSMUSG00000127746	0.454346	0.0198036	0.161142	0.110614	0.911923	NA
ENSMUSG00000127747	0	NA	NA	NA	NA	NA
ENSMUSG00000127748	0.256582	0.0620808	0.16033	0.336381	0.736584	NA
ENSMUSG00000127749	0	NA	NA	NA	NA	NA
ENSMUSG00000127750	0	NA	NA	NA	NA	NA
ENSMUSG00000127751	0	NA	NA	NA	NA	NA
ENSMUSG00000127752	0	NA	NA	NA	NA	NA
ENSMUSG00000127753	0	NA	NA	NA	NA	NA
ENSMUSG00000127754	2.20847	-0.348426	0.255895	-1.8664	0.0619853	NA
ENSMUSG00000127755	0	NA	NA	NA	NA	NA
ENSMUSG00000127756	0	NA	NA	NA	NA	NA
ENSMUSG00000127757	0	NA	NA	NA	NA	NA
ENSMUSG00000127758	0.128291	0.0242907	0.16033	0.151508	0.879575	NA
ENSMUSG00000127759	0	NA	NA	NA	NA	NA
ENSMUSG00000127760	0	NA	NA	NA	NA	NA
ENSMUSG00000127761	0	NA	NA	NA	NA	NA
ENSMUSG00000127762	0	NA	NA	NA	NA	NA
ENSMUSG00000127763	0	NA	NA	NA	NA	NA
ENSMUSG00000127764	0	NA	NA	NA	NA	NA
ENSMUSG00000127765	0.834493	-0.00835408	0.185386	-0.0452996	0.963868	NA
ENSMUSG00000127766	0.18518	-0.0512896	0.16033	-0.319896	0.749047	NA
ENSMUSG00000127767	0	NA	NA	NA	NA	NA
ENSMUSG00000127768	0	NA	NA	NA	NA	NA
ENSMUSG00000127769	0	NA	NA	NA	NA	NA
ENSMUSG00000127770	0	NA	NA	NA	NA	NA
ENSMUSG00000127771	0.47535	-0.0559472	0.172045	-0.299628	0.764461	NA
ENSMUSG00000127772	0	NA	NA	NA	NA	NA
ENSMUSG00000127773	0.128291	0.0242907	0.16033	0.151508	0.879575	NA
ENSMUSG00000127774	0	NA	NA	NA	NA	NA
ENSMUSG00000127775	0	NA	NA	NA	NA	NA
ENSMUSG00000127776	0	NA	NA	NA	NA	NA
ENSMUSG00000127777	0	NA	NA	NA	NA	NA
ENSMUSG00000127778	6.76037	-0.248826	0.405348	-0.614598	0.53882	NA
ENSMUSG00000127779	0.318201	0.0620808	0.16033	0.400043	0.689125	NA
ENSMUSG00000127780	0	NA	NA	NA	NA	NA
ENSMUSG00000127781	0.975608	0.149203	0.219338	0.69064	0.489792	NA
ENSMUSG00000127782	8.30873	0.37377	0.410545	0.912302	0.36161	NA
ENSMUSG00000127783	0	NA	NA	NA	NA	NA
ENSMUSG00000127785	0	NA	NA	NA	NA	NA
ENSMUSG00000127786	0	NA	NA	NA	NA	NA
ENSMUSG00000127787	0.183618	0.0242907	0.16033	0.151508	0.879575	NA
ENSMUSG00000127788	0.824338	0.0371397	0.185888	0.195375	0.845099	NA
ENSMUSG00000127789	0	NA	NA	NA	NA	NA
ENSMUSG00000127791	1.55587	-0.215323	0.209366	-1.3625	0.17304	NA
ENSMUSG00000127792	0	NA	NA	NA	NA	NA
ENSMUSG00000127793	0	NA	NA	NA	NA	NA
ENSMUSG00000127794	0.807437	0.161736	0.187187	0.862601	0.388357	NA
ENSMUSG00000127795	7.73711	-0.715565	0.389055	-1.89387	0.0582421	NA
ENSMUSG00000127796	0	NA	NA	NA	NA	NA
ENSMUSG00000127799	0.904781	-0.163085	0.23469	-0.812437	0.416541	NA
ENSMUSG00000127800	0	NA	NA	NA	NA	NA
ENSMUSG00000127801	0	NA	NA	NA	NA	NA
ENSMUSG00000127802	0	NA	NA	NA	NA	NA
ENSMUSG00000127803	0	NA	NA	NA	NA	NA
ENSMUSG00000127805	0	NA	NA	NA	NA	NA
ENSMUSG00000127806	0.709367	0.185148	0.200352	0.884199	0.376589	NA
ENSMUSG00000127807	0	NA	NA	NA	NA	NA
ENSMUSG00000127808	0	NA	NA	NA	NA	NA
ENSMUSG00000127809	1.88901	-0.35023	0.256426	-1.80187	0.0715657	NA
ENSMUSG00000127810	0.991055	0.191088	0.201548	1.01896	0.308222	NA
ENSMUSG00000127812	2.17125	-0.259221	0.333161	-0.799264	0.424137	NA
ENSMUSG00000127813	0.339205	-0.0134995	0.16033	-0.0841949	0.932901	NA
ENSMUSG00000127814	0	NA	NA	NA	NA	NA
ENSMUSG00000127815	0	NA	NA	NA	NA	NA
ENSMUSG00000127816	1.30388	-0.255092	0.225017	-1.39855	0.161949	NA
ENSMUSG00000127817	1.2742	0.0640258	0.236685	0.271779	0.785792	NA
ENSMUSG00000127818	0	NA	NA	NA	NA	NA
ENSMUSG00000127819	9.7612	-0.284938	0.399823	-0.717257	0.473216	NA
ENSMUSG00000127820	0	NA	NA	NA	NA	NA
ENSMUSG00000127821	0	NA	NA	NA	NA	NA
ENSMUSG00000127822	0	NA	NA	NA	NA	NA
ENSMUSG00000127823	0	NA	NA	NA	NA	NA
ENSMUSG00000127824	2.45921	0.477472	0.315635	1.75178	0.0798114	NA
ENSMUSG00000127825	0	NA	NA	NA	NA	NA
ENSMUSG00000127826	1.1418	-0.0230969	0.227735	-0.0997491	0.920544	NA
ENSMUSG00000127827	2.81189	0.0829776	0.283552	0.299225	0.764769	NA
ENSMUSG00000127828	0	NA	NA	NA	NA	NA
ENSMUSG00000127829	1.7322	0.357822	0.294007	1.37719	0.168455	NA
ENSMUSG00000127830	0.940549	-0.0724187	0.213387	-0.346397	0.729044	NA
ENSMUSG00000127831	0.903966	-0.0806069	0.211945	-0.391416	0.695489	NA
ENSMUSG00000127832	0.155587	-0.0512896	0.16033	-0.319896	0.749047	NA
ENSMUSG00000127833	0	NA	NA	NA	NA	NA
ENSMUSG00000127834	0	NA	NA	NA	NA	NA
ENSMUSG00000127835	0	NA	NA	NA	NA	NA
ENSMUSG00000127837	0	NA	NA	NA	NA	NA
ENSMUSG00000127838	0	NA	NA	NA	NA	NA
ENSMUSG00000127839	0	NA	NA	NA	NA	NA
ENSMUSG00000127840	10.8588	-0.860387	0.405621	-2.17232	0.0298316	NA
ENSMUSG00000127841	0	NA	NA	NA	NA	NA
ENSMUSG00000127842	0	NA	NA	NA	NA	NA
ENSMUSG00000127843	0	NA	NA	NA	NA	NA
ENSMUSG00000127844	0.4402	0.093109	0.161097	0.524366	0.600024	NA
ENSMUSG00000127845	0.9646	-0.160667	0.217179	-0.802369	0.422339	NA
ENSMUSG00000127846	0	NA	NA	NA	NA	NA
ENSMUSG00000127847	0	NA	NA	NA	NA	NA
ENSMUSG00000127848	0.22481	-0.0512896	0.16033	-0.319896	0.749047	NA
ENSMUSG00000127849	0	NA	NA	NA	NA	NA
ENSMUSG00000127850	0	NA	NA	NA	NA	NA
ENSMUSG00000127852	0.313471	-0.0134995	0.16033	-0.0841949	0.932901	NA
ENSMUSG00000127853	0.535984	-0.115304	0.161323	-0.682167	0.495133	NA
ENSMUSG00000127854	1.28533	0.175131	0.193258	1.07095	0.284193	NA
ENSMUSG00000127855	0	NA	NA	NA	NA	NA
ENSMUSG00000127856	0	NA	NA	NA	NA	NA
ENSMUSG00000127857	0	NA	NA	NA	NA	NA
ENSMUSG00000127858	2.91358	-0.247564	0.331989	-0.759754	0.447401	NA
ENSMUSG00000127859	0	NA	NA	NA	NA	NA
ENSMUSG00000127860	0.67443	-0.121305	0.162073	-0.762183	0.445951	NA
ENSMUSG00000127861	0	NA	NA	NA	NA	NA
ENSMUSG00000127862	6.94841	-0.130268	0.385812	-0.338688	0.734844	NA
ENSMUSG00000127863	0	NA	NA	NA	NA	NA
ENSMUSG00000127864	0	NA	NA	NA	NA	NA
ENSMUSG00000127865	0	NA	NA	NA	NA	NA
ENSMUSG00000127866	0	NA	NA	NA	NA	NA
ENSMUSG00000127867	0	NA	NA	NA	NA	NA
ENSMUSG00000127868	0.397457	0.09038	0.161009	0.490898	0.623499	NA
ENSMUSG00000127869	0.555539	-0.119283	0.161785	-0.695418	0.486793	NA
ENSMUSG00000127870	0	NA	NA	NA	NA	NA
ENSMUSG00000127871	0	NA	NA	NA	NA	NA
ENSMUSG00000127872	0	NA	NA	NA	NA	NA
ENSMUSG00000127873	0.367236	0.0620808	0.16033	0.447882	0.654239	NA
ENSMUSG00000127875	0	NA	NA	NA	NA	NA
ENSMUSG00000127876	0.319763	-0.0134995	0.16033	-0.0841949	0.932901	NA
ENSMUSG00000127877	0	NA	NA	NA	NA	NA
ENSMUSG00000127878	0.368798	-0.0134995	0.16033	-0.0841949	0.932901	NA
ENSMUSG00000127879	0.128291	0.0242907	0.16033	0.151508	0.879575	NA
ENSMUSG00000127880	0.995739	-0.0256903	0.217441	-0.118427	0.90573	NA
ENSMUSG00000127881	0	NA	NA	NA	NA	NA
ENSMUSG00000127882	0.134583	0.0242907	0.16033	0.151508	0.879575	NA
ENSMUSG00000127883	0	NA	NA	NA	NA	NA
ENSMUSG00000127884	0	NA	NA	NA	NA	NA
ENSMUSG00000127885	0	NA	NA	NA	NA	NA
ENSMUSG00000127887	1.55445	0.0122062	0.265236	0.0463218	0.963054	NA
ENSMUSG00000127888	3.21133	-0.527294	0.362518	-1.50137	0.133261	NA
ENSMUSG00000127889	0	NA	NA	NA	NA	NA
ENSMUSG00000127890	0	NA	NA	NA	NA	NA
ENSMUSG00000127891	0	NA	NA	NA	NA	NA
ENSMUSG00000127892	2.06538	0.050238	0.322981	0.155715	0.876257	NA
ENSMUSG00000127893	0	NA	NA	NA	NA	NA
ENSMUSG00000127894	0	NA	NA	NA	NA	NA
ENSMUSG00000127895	0	NA	NA	NA	NA	NA
ENSMUSG00000127896	2.02713	0.0133993	0.288163	0.0462066	0.963146	NA
ENSMUSG00000127897	0	NA	NA	NA	NA	NA
ENSMUSG00000127898	0	NA	NA	NA	NA	NA
ENSMUSG00000127899	0	NA	NA	NA	NA	NA
ENSMUSG00000127900	0	NA	NA	NA	NA	NA
ENSMUSG00000127901	0	NA	NA	NA	NA	NA
ENSMUSG00000127902	0	NA	NA	NA	NA	NA
ENSMUSG00000127903	0	NA	NA	NA	NA	NA
ENSMUSG00000127904	0.183618	0.0242907	0.16033	0.151508	0.879575	NA
ENSMUSG00000127905	0	NA	NA	NA	NA	NA
ENSMUSG00000127906	0.439465	-0.0489851	0.161161	-0.254644	0.798998	NA
ENSMUSG00000127907	0	NA	NA	NA	NA	NA
ENSMUSG00000127908	0	NA	NA	NA	NA	NA
ENSMUSG00000127909	0	NA	NA	NA	NA	NA
ENSMUSG00000127910	0	NA	NA	NA	NA	NA
ENSMUSG00000127911	1.34884	-0.0478994	0.257646	-0.186824	0.851799	NA
ENSMUSG00000127912	0	NA	NA	NA	NA	NA
ENSMUSG00000127913	0	NA	NA	NA	NA	NA
ENSMUSG00000127914	0	NA	NA	NA	NA	NA
ENSMUSG00000127915	0.896112	0.00398389	0.228268	0.0177878	0.985808	NA
ENSMUSG00000127916	0	NA	NA	NA	NA	NA
ENSMUSG00000127918	0	NA	NA	NA	NA	NA
ENSMUSG00000127919	0	NA	NA	NA	NA	NA
ENSMUSG00000127920	0	NA	NA	NA	NA	NA
ENSMUSG00000127921	1.19389	-0.0252822	0.228658	-0.111324	0.911359	NA
ENSMUSG00000127922	0.711125	-0.150867	0.178482	-0.869781	0.38442	NA
ENSMUSG00000127923	0	NA	NA	NA	NA	NA
ENSMUSG00000127926	1.99622	-0.13404	0.285357	-0.474582	0.635085	NA
ENSMUSG00000127927	0.819862	-0.138714	0.207196	-0.691298	0.489378	NA
ENSMUSG00000127928	0	NA	NA	NA	NA	NA
ENSMUSG00000127929	0	NA	NA	NA	NA	NA
ENSMUSG00000127930	0	NA	NA	NA	NA	NA
ENSMUSG00000127931	0	NA	NA	NA	NA	NA
ENSMUSG00000127932	0.340766	-0.0890797	0.16033	-0.515997	0.605856	NA
ENSMUSG00000127933	0.367236	0.0620808	0.16033	0.447882	0.654239	NA
ENSMUSG00000127934	0.555539	-0.119283	0.161785	-0.695418	0.486793	NA
ENSMUSG00000127935	0	NA	NA	NA	NA	NA
ENSMUSG00000127936	0	NA	NA	NA	NA	NA
ENSMUSG00000127937	0.134583	0.0242907	0.16033	0.151508	0.879575	NA
ENSMUSG00000127938	0.504942	-0.051625	0.161434	-0.305185	0.760225	NA
ENSMUSG00000127939	0.67443	-0.121305	0.162073	-0.762183	0.445951	NA
ENSMUSG00000127940	4.58883	-0.445426	0.389776	-1.15249	0.249118	NA
ENSMUSG00000127941	1.08919	0.209265	0.209715	1.10612	0.268675	NA
ENSMUSG00000127942	0	NA	NA	NA	NA	NA
ENSMUSG00000127943	0	NA	NA	NA	NA	NA
ENSMUSG00000127944	0	NA	NA	NA	NA	NA
ENSMUSG00000127945	0	NA	NA	NA	NA	NA
ENSMUSG00000127946	0.370359	-0.0890797	0.16033	-0.543281	0.586936	NA
ENSMUSG00000127947	0.22481	-0.0512896	0.16033	-0.319896	0.749047	NA
ENSMUSG00000127948	0.384873	0.0885564	0.16095	0.480139	0.631128	NA
ENSMUSG00000127950	0	NA	NA	NA	NA	NA
ENSMUSG00000127951	0.723512	0.0688853	0.177186	0.39281	0.69446	NA
ENSMUSG00000127952	0	NA	NA	NA	NA	NA
ENSMUSG00000127954	0.183618	0.0242907	0.16033	0.151508	0.879575	NA
ENSMUSG00000127955	0	NA	NA	NA	NA	NA
ENSMUSG00000127956	0	NA	NA	NA	NA	NA
ENSMUSG00000127957	0	NA	NA	NA	NA	NA
ENSMUSG00000127958	0.367236	0.0620808	0.16033	0.447882	0.654239	NA
ENSMUSG00000127959	0	NA	NA	NA	NA	NA
ENSMUSG00000127960	0	NA	NA	NA	NA	NA
ENSMUSG00000127961	0	NA	NA	NA	NA	NA
ENSMUSG00000127962	0.553977	-0.0430416	0.162018	-0.305396	0.760065	NA
ENSMUSG00000127963	0	NA	NA	NA	NA	NA
ENSMUSG00000127964	0	NA	NA	NA	NA	NA
ENSMUSG00000127965	0.550854	0.10721	0.16194	0.601933	0.547219	NA
ENSMUSG00000127966	0	NA	NA	NA	NA	NA
ENSMUSG00000127967	1.83967	-0.171138	0.281721	-0.616966	0.537257	NA
ENSMUSG00000127969	0	NA	NA	NA	NA	NA
ENSMUSG00000127970	0	NA	NA	NA	NA	NA
ENSMUSG00000127971	0	NA	NA	NA	NA	NA
ENSMUSG00000127973	0	NA	NA	NA	NA	NA
ENSMUSG00000127975	0	NA	NA	NA	NA	NA
ENSMUSG00000127976	0	NA	NA	NA	NA	NA
ENSMUSG00000127977	0.403749	0.0912801	0.161039	0.496184	0.619765	NA
ENSMUSG00000127978	0	NA	NA	NA	NA	NA
ENSMUSG00000127979	0.403749	0.0912801	0.161039	0.496184	0.619765	NA
ENSMUSG00000127980	0.22481	-0.0512896	0.16033	-0.319896	0.749047	NA
ENSMUSG00000127981	0	NA	NA	NA	NA	NA
ENSMUSG00000127982	3.35136	-0.23239	0.343189	-0.692817	0.488424	NA
ENSMUSG00000127983	0	NA	NA	NA	NA	NA
ENSMUSG00000127984	10.8516	-0.28101	0.412578	-0.681786	0.495374	NA
ENSMUSG00000127985	0.134583	0.0242907	0.16033	0.151508	0.879575	NA
ENSMUSG00000127986	0	NA	NA	NA	NA	NA
ENSMUSG00000127987	1.7638	0.0628687	0.272076	0.233847	0.815104	NA
ENSMUSG00000127988	0	NA	NA	NA	NA	NA
ENSMUSG00000127989	8.14171	-0.0559875	0.409807	-0.136305	0.89158	NA
ENSMUSG00000127990	0	NA	NA	NA	NA	NA
ENSMUSG00000127991	0	NA	NA	NA	NA	NA
ENSMUSG00000127992	0.128291	0.0242907	0.16033	0.151508	0.879575	NA
ENSMUSG00000127993	1.95805	-0.227831	0.26739	-0.946419	0.343935	NA
ENSMUSG00000127995	0	NA	NA	NA	NA	NA
ENSMUSG00000127996	0.18518	-0.0512896	0.16033	-0.319896	0.749047	NA
ENSMUSG00000127997	0	NA	NA	NA	NA	NA
ENSMUSG00000127998	0	NA	NA	NA	NA	NA
ENSMUSG00000127999	0.555539	-0.119283	0.161785	-0.695418	0.486793	NA
ENSMUSG00000128000	0	NA	NA	NA	NA	NA
ENSMUSG00000128001	0.493976	0.0198036	0.161142	0.110614	0.911923	NA
ENSMUSG00000128002	0.134583	0.0242907	0.16033	0.151508	0.879575	NA
ENSMUSG00000128003	0	NA	NA	NA	NA	NA
ENSMUSG00000128004	0	NA	NA	NA	NA	NA
ENSMUSG00000128005	0	NA	NA	NA	NA	NA
ENSMUSG00000128006	0	NA	NA	NA	NA	NA
ENSMUSG00000128007	0	NA	NA	NA	NA	NA
ENSMUSG00000128008	0	NA	NA	NA	NA	NA
ENSMUSG00000128009	0.641456	0.117131	0.163226	0.668776	0.503638	NA
ENSMUSG00000128010	1.67647	-0.172994	0.250361	-0.757628	0.448673	NA
ENSMUSG00000128012	0.368798	-0.0134995	0.16033	-0.0841949	0.932901	NA
ENSMUSG00000128013	0	NA	NA	NA	NA	NA
ENSMUSG00000128014	0	NA	NA	NA	NA	NA
ENSMUSG00000128015	0	NA	NA	NA	NA	NA
ENSMUSG00000128016	0	NA	NA	NA	NA	NA
ENSMUSG00000128017	2.3539	-0.484573	0.307868	-1.83901	0.0659132	NA
ENSMUSG00000128018	0	NA	NA	NA	NA	NA
ENSMUSG00000128019	0.22481	-0.0512896	0.16033	-0.319896	0.749047	NA
ENSMUSG00000128020	0	NA	NA	NA	NA	NA
ENSMUSG00000128021	1.16391	-0.0676273	0.248622	-0.274089	0.784016	NA
ENSMUSG00000128022	3.43156	-0.263942	0.367064	-0.722351	0.470079	NA
Gm7367	6.23561	-0.331565	0.404032	-0.821883	0.411143	NA
ENSMUSG00000128024	0.503381	0.0287543	0.174271	0.174767	0.861263	NA
ENSMUSG00000128025	0	NA	NA	NA	NA	NA
ENSMUSG00000128026	0	NA	NA	NA	NA	NA
ENSMUSG00000128027	0	NA	NA	NA	NA	NA
ENSMUSG00000128028	8.70203	0.387953	0.412008	0.942063	0.34616	NA
ENSMUSG00000128029	0	NA	NA	NA	NA	NA
ENSMUSG00000128030	0	NA	NA	NA	NA	NA
ENSMUSG00000128031	10.2937	-0.371796	0.411519	-0.906082	0.364893	NA
ENSMUSG00000128032	0.18518	-0.0512896	0.16033	-0.319896	0.749047	NA
ENSMUSG00000128033	0	NA	NA	NA	NA	NA
ENSMUSG00000128034	1.07505	0.174299	0.246912	0.815008	0.415068	NA
ENSMUSG00000128035	0	NA	NA	NA	NA	NA
ENSMUSG00000128036	0	NA	NA	NA	NA	NA
ENSMUSG00000128037	0.128291	0.0242907	0.16033	0.151508	0.879575	NA
ENSMUSG00000128038	0	NA	NA	NA	NA	NA
ENSMUSG00000128039	0	NA	NA	NA	NA	NA
ENSMUSG00000128040	0	NA	NA	NA	NA	NA
ENSMUSG00000128041	1.83217	-0.0286099	0.275243	-0.104221	0.916994	NA
ENSMUSG00000128042	0.134583	0.0242907	0.16033	0.151508	0.879575	NA
ENSMUSG00000128043	9.48712	0.0242444	0.412525	0.0589317	0.953007	NA
ENSMUSG00000128044	0.67443	-0.121305	0.162073	-0.762183	0.445951	NA
ENSMUSG00000128045	3.47817	-0.324958	0.370179	-0.890945	0.372959	NA
ENSMUSG00000128046	0	NA	NA	NA	NA	NA
ENSMUSG00000128047	0	NA	NA	NA	NA	NA
ENSMUSG00000128048	0	NA	NA	NA	NA	NA
ENSMUSG00000128049	0.22481	-0.0512896	0.16033	-0.319896	0.749047	NA
ENSMUSG00000128050	0	NA	NA	NA	NA	NA
ENSMUSG00000128051	0	NA	NA	NA	NA	NA
ENSMUSG00000128052	0.134583	0.0242907	0.16033	0.151508	0.879575	NA
ENSMUSG00000128053	0.384873	0.0885564	0.16095	0.480139	0.631128	NA
ENSMUSG00000128054	0	NA	NA	NA	NA	NA
ENSMUSG00000128055	0.339205	-0.0134995	0.16033	-0.0841949	0.932901	NA
ENSMUSG00000128056	0	NA	NA	NA	NA	NA
ENSMUSG00000128058	0.577911	-0.053637	0.162631	-0.370809	0.71078	NA
ENSMUSG00000128059	0	NA	NA	NA	NA	NA
ENSMUSG00000128060	0	NA	NA	NA	NA	NA
ENSMUSG00000128061	0.134583	0.0242907	0.16033	0.151508	0.879575	NA
ENSMUSG00000128062	1.94321	-0.0776592	0.290374	-0.26496	0.79104	NA
ENSMUSG00000128063	0.319763	-0.0134995	0.16033	-0.0841949	0.932901	NA
ENSMUSG00000128064	0	NA	NA	NA	NA	NA
ENSMUSG00000128065	0.448054	0.0208481	0.168596	0.110653	0.911891	NA
ENSMUSG00000128066	0	NA	NA	NA	NA	NA
ENSMUSG00000128067	0	NA	NA	NA	NA	NA
ENSMUSG00000128069	0.466761	-0.114193	0.161202	-0.636331	0.52456	NA
ENSMUSG00000128070	0	NA	NA	NA	NA	NA
ENSMUSG00000128071	0	NA	NA	NA	NA	NA
ENSMUSG00000128072	0	NA	NA	NA	NA	NA
ENSMUSG00000128073	0.403749	0.0912801	0.161039	0.496184	0.619765	NA
ENSMUSG00000128074	0.72564	0.0110625	0.197214	0.055357	0.955854	NA
ENSMUSG00000128075	0	NA	NA	NA	NA	NA
1110058D11Rik	0	NA	NA	NA	NA	NA
ENSMUSG00000128077	0.670567	-0.102653	0.193077	-0.532357	0.594479	NA
ENSMUSG00000128078	0.408428	-0.0134995	0.16033	-0.0841949	0.932901	NA
ENSMUSG00000128080	0.568492	0.113669	0.163937	0.627945	0.53004	NA
ENSMUSG00000128081	0.408428	-0.0134995	0.16033	-0.0841949	0.932901	NA
ENSMUSG00000128082	0	NA	NA	NA	NA	NA
ENSMUSG00000128083	0.370359	-0.0890797	0.16033	-0.543281	0.586936	NA
ENSMUSG00000128084	0	NA	NA	NA	NA	NA
ENSMUSG00000128085	0	NA	NA	NA	NA	NA
ENSMUSG00000128086	7.64727	1.19347	0.403728	2.96857	0.00299187	NA
ENSMUSG00000128087	0	NA	NA	NA	NA	NA
ENSMUSG00000128088	0	NA	NA	NA	NA	NA
ENSMUSG00000128089	0	NA	NA	NA	NA	NA
ENSMUSG00000128090	1.99763	-0.274091	0.267645	-1.14174	0.25356	NA
ENSMUSG00000128091	0	NA	NA	NA	NA	NA
ENSMUSG00000128092	0.834493	-0.00835408	0.185386	-0.0452996	0.963868	NA
ENSMUSG00000128093	5.29619	0.516671	0.376849	1.41412	0.157326	NA
ENSMUSG00000128094	0	NA	NA	NA	NA	NA
ENSMUSG00000128096	0	NA	NA	NA	NA	NA
ENSMUSG00000128097	0	NA	NA	NA	NA	NA
ENSMUSG00000128098	0.134583	0.0242907	0.16033	0.151508	0.879575	NA
ENSMUSG00000128099	0.128291	0.0242907	0.16033	0.151508	0.879575	NA
ENSMUSG00000128100	0	NA	NA	NA	NA	NA
ENSMUSG00000128101	9.3306	0.0456081	0.412202	0.110537	0.911984	NA
ENSMUSG00000128102	0	NA	NA	NA	NA	NA
ENSMUSG00000128103	0	NA	NA	NA	NA	NA
ENSMUSG00000128104	0.269166	0.0620808	0.16033	0.348192	0.727696	NA
ENSMUSG00000128105	0.513165	0.105933	0.161832	0.586166	0.557764	NA
ENSMUSG00000128106	0	NA	NA	NA	NA	NA
ENSMUSG00000128107	0	NA	NA	NA	NA	NA
ENSMUSG00000128108	0.853369	-0.00517798	0.186574	-0.02796	0.977694	NA
ENSMUSG00000128109	0	NA	NA	NA	NA	NA
ENSMUSG00000128110	0.134583	0.0242907	0.16033	0.151508	0.879575	NA
ENSMUSG00000128111	0	NA	NA	NA	NA	NA
ENSMUSG00000128112	0	NA	NA	NA	NA	NA
ENSMUSG00000128113	8.31147	0.077359	0.408516	0.189481	0.849716	NA
ENSMUSG00000128114	0	NA	NA	NA	NA	NA
ENSMUSG00000128115	0.128291	0.0242907	0.16033	0.151508	0.879575	NA
ENSMUSG00000128116	0	NA	NA	NA	NA	NA
ENSMUSG00000128117	0	NA	NA	NA	NA	NA
ENSMUSG00000128118	0	NA	NA	NA	NA	NA
ENSMUSG00000128119	0	NA	NA	NA	NA	NA
ENSMUSG00000128120	0	NA	NA	NA	NA	NA
ENSMUSG00000128121	2.25282	-0.133422	0.263309	-0.531205	0.595277	NA
ENSMUSG00000128122	0	NA	NA	NA	NA	NA
ENSMUSG00000128123	0	NA	NA	NA	NA	NA
ENSMUSG00000128124	0	NA	NA	NA	NA	NA
ENSMUSG00000128126	0	NA	NA	NA	NA	NA
ENSMUSG00000128127	0	NA	NA	NA	NA	NA
ENSMUSG00000128128	0	NA	NA	NA	NA	NA
ENSMUSG00000128129	7.79825	0.306807	0.41022	0.745544	0.455943	NA
ENSMUSG00000128130	0	NA	NA	NA	NA	NA
ENSMUSG00000128131	0	NA	NA	NA	NA	NA
ENSMUSG00000128132	0.134583	0.0242907	0.16033	0.151508	0.879575	NA
ENSMUSG00000128133	0	NA	NA	NA	NA	NA
ENSMUSG00000128134	0.672915	0.118947	0.163511	0.685553	0.492995	NA
ENSMUSG00000128135	0	NA	NA	NA	NA	NA
ENSMUSG00000128136	1.03231	0.105604	0.200086	0.621808	0.534068	NA
ENSMUSG00000128137	0	NA	NA	NA	NA	NA
ENSMUSG00000128138	0.134583	0.0242907	0.16033	0.151508	0.879575	NA
ENSMUSG00000128139	3.15771	-0.0764832	0.358271	-0.214008	0.830541	NA
ENSMUSG00000128140	0	NA	NA	NA	NA	NA
ENSMUSG00000128141	9.06256	-0.118276	0.409953	-0.289554	0.772158	NA
ENSMUSG00000128142	1.81956	0.382011	0.295888	1.42911	0.152973	NA
ENSMUSG00000128143	2.21461	0.0296917	0.299199	0.0989192	0.921202	NA
ENSMUSG00000128144	0	NA	NA	NA	NA	NA
ENSMUSG00000128145	0	NA	NA	NA	NA	NA
ENSMUSG00000128147	0	NA	NA	NA	NA	NA
ENSMUSG00000128148	0.740718	-0.125092	0.163977	-0.803605	0.421625	NA
ENSMUSG00000128149	0	NA	NA	NA	NA	NA
ENSMUSG00000128150	0	NA	NA	NA	NA	NA
ENSMUSG00000128151	0	NA	NA	NA	NA	NA
ENSMUSG00000128152	0	NA	NA	NA	NA	NA
ENSMUSG00000128153	3.17562	0.173241	0.341132	0.515351	0.606307	NA
ENSMUSG00000128154	0	NA	NA	NA	NA	NA
ENSMUSG00000128155	0.685437	0.135996	0.174606	0.738286	0.460341	NA
ENSMUSG00000128156	0.44962	-0.0890797	0.16033	-0.60706	0.543811	NA
ENSMUSG00000128157	0	NA	NA	NA	NA	NA
ENSMUSG00000128158	0	NA	NA	NA	NA	NA
ENSMUSG00000128159	0	NA	NA	NA	NA	NA
ENSMUSG00000128160	0.183618	0.0242907	0.16033	0.151508	0.879575	NA
ENSMUSG00000128162	0	NA	NA	NA	NA	NA
ENSMUSG00000128163	3.0485	-0.376233	0.341382	-1.13554	0.256151	NA
ENSMUSG00000128164	0	NA	NA	NA	NA	NA
ENSMUSG00000128165	0	NA	NA	NA	NA	NA
ENSMUSG00000128167	9.71695	0.238928	0.38863	0.618865	0.536005	NA
ENSMUSG00000128168	0	NA	NA	NA	NA	NA
ENSMUSG00000128170	4.09749	0.24356	0.380765	0.64215	0.520776	NA
ENSMUSG00000128171	5.96688	-0.515529	0.402686	-1.29487	0.195365	NA
ENSMUSG00000128172	0	NA	NA	NA	NA	NA
ENSMUSG00000128173	0	NA	NA	NA	NA	NA
ENSMUSG00000128174	0	NA	NA	NA	NA	NA
ENSMUSG00000128175	0	NA	NA	NA	NA	NA
ENSMUSG00000128176	0.636402	0.128446	0.171388	0.69808	0.485127	NA
ENSMUSG00000128177	0	NA	NA	NA	NA	NA
ENSMUSG00000128178	0	NA	NA	NA	NA	NA
ENSMUSG00000128179	0	NA	NA	NA	NA	NA
ENSMUSG00000128180	0	NA	NA	NA	NA	NA
ENSMUSG00000128181	0	NA	NA	NA	NA	NA
ENSMUSG00000128182	0	NA	NA	NA	NA	NA
ENSMUSG00000128183	4.61756	0.159177	0.388774	0.410976	0.68109	NA
ENSMUSG00000128184	0	NA	NA	NA	NA	NA
ENSMUSG00000128185	0	NA	NA	NA	NA	NA
ENSMUSG00000128186	0	NA	NA	NA	NA	NA
ENSMUSG00000128187	0.681533	-0.148159	0.177003	-0.847981	0.396449	NA
ENSMUSG00000128188	0	NA	NA	NA	NA	NA
ENSMUSG00000128189	0	NA	NA	NA	NA	NA
ENSMUSG00000128190	0.22481	-0.0512896	0.16033	-0.319896	0.749047	NA
ENSMUSG00000128191	0	NA	NA	NA	NA	NA
ENSMUSG00000128192	0	NA	NA	NA	NA	NA
ENSMUSG00000128193	1.22409	0.189579	0.237852	0.886133	0.375546	NA
ENSMUSG00000128194	1.44456	-0.0231002	0.241865	-0.0941524	0.924988	NA
ENSMUSG00000128196	0	NA	NA	NA	NA	NA
ENSMUSG00000128197	0	NA	NA	NA	NA	NA
ENSMUSG00000128198	0	NA	NA	NA	NA	NA
ENSMUSG00000128199	0	NA	NA	NA	NA	NA
ENSMUSG00000128200	0	NA	NA	NA	NA	NA
ENSMUSG00000128201	0.497089	0.0272696	0.173633	0.167087	0.867301	NA
ENSMUSG00000128204	1.63964	-0.0698386	0.277448	-0.252077	0.800982	NA
ENSMUSG00000128205	0.183618	0.0242907	0.16033	0.151508	0.879575	NA
ENSMUSG00000128206	0	NA	NA	NA	NA	NA
ENSMUSG00000128207	0	NA	NA	NA	NA	NA
ENSMUSG00000128208	2.21861	-0.0521885	0.294429	-0.178514	0.85832	NA
ENSMUSG00000128209	0	NA	NA	NA	NA	NA
ENSMUSG00000128210	0.808998	0.104317	0.206383	0.524497	0.599933	NA
ENSMUSG00000128211	0	NA	NA	NA	NA	NA
ENSMUSG00000128214	0	NA	NA	NA	NA	NA
ENSMUSG00000128216	0	NA	NA	NA	NA	NA
ENSMUSG00000128217	0	NA	NA	NA	NA	NA
ENSMUSG00000128218	0.553977	-0.0430416	0.162018	-0.305396	0.760065	NA
ENSMUSG00000128219	0	NA	NA	NA	NA	NA
ENSMUSG00000128220	0	NA	NA	NA	NA	NA
ENSMUSG00000128221	0	NA	NA	NA	NA	NA
ENSMUSG00000128223	0	NA	NA	NA	NA	NA
ENSMUSG00000128224	0	NA	NA	NA	NA	NA
ENSMUSG00000128225	0.67443	-0.121305	0.162073	-0.762183	0.445951	NA
ENSMUSG00000128226	0	NA	NA	NA	NA	NA
ENSMUSG00000128227	0	NA	NA	NA	NA	NA
ENSMUSG00000128228	0	NA	NA	NA	NA	NA
ENSMUSG00000128229	0	NA	NA	NA	NA	NA
ENSMUSG00000128230	0	NA	NA	NA	NA	NA
ENSMUSG00000128231	0	NA	NA	NA	NA	NA
ENSMUSG00000128232	2.33834	0.0816889	0.325183	0.253966	0.799522	NA
ENSMUSG00000128233	0.134583	0.0242907	0.16033	0.151508	0.879575	NA
ENSMUSG00000128234	0	NA	NA	NA	NA	NA
ENSMUSG00000128235	0	NA	NA	NA	NA	NA
ENSMUSG00000128236	0	NA	NA	NA	NA	NA
ENSMUSG00000128237	0	NA	NA	NA	NA	NA
ENSMUSG00000128238	0	NA	NA	NA	NA	NA
ENSMUSG00000128239	0.128291	0.0242907	0.16033	0.151508	0.879575	NA
ENSMUSG00000128240	0	NA	NA	NA	NA	NA
ENSMUSG00000128241	0	NA	NA	NA	NA	NA
ENSMUSG00000128242	0.183618	0.0242907	0.16033	0.151508	0.879575	NA
ENSMUSG00000128243	0.495527	0.0996208	0.161402	0.564813	0.572201	NA
ENSMUSG00000128244	0.384873	0.0885564	0.16095	0.480139	0.631128	NA
ENSMUSG00000128245	0	NA	NA	NA	NA	NA
ENSMUSG00000128246	0	NA	NA	NA	NA	NA
ENSMUSG00000128247	3.12692	-0.0810142	0.319287	-0.254004	0.799493	NA
ENSMUSG00000128248	0	NA	NA	NA	NA	NA
ENSMUSG00000128249	3.84713	-0.618429	0.32671	-2.31944	0.020371	NA
ENSMUSG00000128250	0.134583	0.0242907	0.16033	0.151508	0.879575	NA
ENSMUSG00000128251	0	NA	NA	NA	NA	NA
ENSMUSG00000128252	0	NA	NA	NA	NA	NA
ENSMUSG00000128253	1.47645	0.0272757	0.271341	0.0994071	0.920815	NA
ENSMUSG00000128254	1.91129	0.0266324	0.303367	0.0876061	0.93019	NA
ENSMUSG00000128255	0.452784	0.0952738	0.161165	0.534162	0.593229	NA
ENSMUSG00000128256	1.12559	-0.0593292	0.20452	-0.293525	0.769121	NA
ENSMUSG00000128257	0	NA	NA	NA	NA	NA
ENSMUSG00000128258	0	NA	NA	NA	NA	NA
ENSMUSG00000128259	0	NA	NA	NA	NA	NA
ENSMUSG00000128260	0.49865	-0.0527724	0.161359	-0.305185	0.760225	NA
ENSMUSG00000128261	0.22481	-0.0512896	0.16033	-0.319896	0.749047	NA
ENSMUSG00000128262	0.128291	0.0242907	0.16033	0.151508	0.879575	NA
ENSMUSG00000128263	0	NA	NA	NA	NA	NA
ENSMUSG00000128264	0	NA	NA	NA	NA	NA
ENSMUSG00000128265	0	NA	NA	NA	NA	NA
ENSMUSG00000128266	1.60811	-0.0210639	0.276015	-0.0760882	0.939349	NA
ENSMUSG00000128267	0	NA	NA	NA	NA	NA
ENSMUSG00000128268	0	NA	NA	NA	NA	NA
ENSMUSG00000128269	0.311174	-0.0890797	0.16033	-0.491747	0.622898	NA
ENSMUSG00000128270	0.495527	0.0996208	0.161402	0.564813	0.572201	NA
ENSMUSG00000128271	1.01835	0.152301	0.219425	0.712471	0.476173	NA
ENSMUSG00000128272	0	NA	NA	NA	NA	NA
ENSMUSG00000128273	0	NA	NA	NA	NA	NA
ENSMUSG00000128274	0	NA	NA	NA	NA	NA
ENSMUSG00000128275	0.18518	-0.0512896	0.16033	-0.319896	0.749047	NA
ENSMUSG00000128276	0	NA	NA	NA	NA	NA
ENSMUSG00000128277	0	NA	NA	NA	NA	NA
ENSMUSG00000128278	0	NA	NA	NA	NA	NA
ENSMUSG00000128279	0.513165	0.105933	0.161832	0.586166	0.557764	NA
ENSMUSG00000128280	1.21743	0.0981542	0.251557	0.404382	0.685932	NA
ENSMUSG00000128281	0	NA	NA	NA	NA	NA
ENSMUSG00000128282	0	NA	NA	NA	NA	NA
ENSMUSG00000128283	0	NA	NA	NA	NA	NA
ENSMUSG00000128284	0	NA	NA	NA	NA	NA
ENSMUSG00000128285	0.370359	-0.0890797	0.16033	-0.543281	0.586936	NA
ENSMUSG00000128286	0	NA	NA	NA	NA	NA
ENSMUSG00000128287	0.986339	-0.0763892	0.214725	-0.370724	0.710843	NA
ENSMUSG00000128288	0.536719	0.0286689	0.177843	0.171354	0.863945	NA
ENSMUSG00000128289	0	NA	NA	NA	NA	NA
ENSMUSG00000128290	0	NA	NA	NA	NA	NA
ENSMUSG00000128291	0	NA	NA	NA	NA	NA
ENSMUSG00000128292	0	NA	NA	NA	NA	NA
ENSMUSG00000128293	0	NA	NA	NA	NA	NA
ENSMUSG00000128294	0.664275	-0.104137	0.192385	-0.530634	0.595672	NA
ENSMUSG00000128295	0	NA	NA	NA	NA	NA
ENSMUSG00000128296	0	NA	NA	NA	NA	NA
ENSMUSG00000128297	1.71146	-0.231088	0.215862	-1.44883	0.147384	NA
ENSMUSG00000128298	0	NA	NA	NA	NA	NA
ENSMUSG00000128299	1.28118	-0.10343	0.235542	-0.447031	0.654853	NA
ENSMUSG00000128300	1.62957	-0.13151	0.228611	-0.60547	0.544867	NA
ENSMUSG00000128301	1.23219	0.249462	0.26237	1.00499	0.314902	NA
2610017A05Rik	0.128291	0.0242907	0.16033	0.151508	0.879575	NA
ENSMUSG00000128303	0.4402	0.093109	0.161097	0.524366	0.600024	NA
ENSMUSG00000128304	0	NA	NA	NA	NA	NA
ENSMUSG00000128305	0	NA	NA	NA	NA	NA
ENSMUSG00000128307	0	NA	NA	NA	NA	NA
ENSMUSG00000128308	10.6282	-0.229141	0.405515	-0.566878	0.570797	NA
ENSMUSG00000128309	0.183618	0.0242907	0.16033	0.151508	0.879575	NA
ENSMUSG00000128310	0	NA	NA	NA	NA	NA
ENSMUSG00000128311	0	NA	NA	NA	NA	NA
ENSMUSG00000128313	1.04479	-0.208678	0.206317	-1.17451	0.240192	NA
ENSMUSG00000128315	0	NA	NA	NA	NA	NA
ENSMUSG00000128316	0	NA	NA	NA	NA	NA
ENSMUSG00000128317	0.183618	0.0242907	0.16033	0.151508	0.879575	NA
ENSMUSG00000128318	0.155587	-0.0512896	0.16033	-0.319896	0.749047	NA
ENSMUSG00000128319	0	NA	NA	NA	NA	NA
ENSMUSG00000128320	0	NA	NA	NA	NA	NA
ENSMUSG00000128321	0	NA	NA	NA	NA	NA
ENSMUSG00000128322	0	NA	NA	NA	NA	NA
ENSMUSG00000128324	5.43027	-0.364905	0.390138	-0.948017	0.343121	NA
ENSMUSG00000128325	0.256582	0.0620808	0.16033	0.336381	0.736584	NA
ENSMUSG00000128326	0	NA	NA	NA	NA	NA
ENSMUSG00000128327	0	NA	NA	NA	NA	NA
ENSMUSG00000128328	0	NA	NA	NA	NA	NA
ENSMUSG00000128329	0	NA	NA	NA	NA	NA
ENSMUSG00000128330	0	NA	NA	NA	NA	NA
ENSMUSG00000128331	0	NA	NA	NA	NA	NA
ENSMUSG00000128332	0.134583	0.0242907	0.16033	0.151508	0.879575	NA
ENSMUSG00000128333	0	NA	NA	NA	NA	NA
ENSMUSG00000128334	0.44962	-0.0890797	0.16033	-0.60706	0.543811	NA
ENSMUSG00000128335	0	NA	NA	NA	NA	NA
ENSMUSG00000128336	0	NA	NA	NA	NA	NA
ENSMUSG00000128337	0	NA	NA	NA	NA	NA
ENSMUSG00000128338	5.72308	-0.18128	0.391988	-0.46004	0.645488	NA
ENSMUSG00000128339	0	NA	NA	NA	NA	NA
ENSMUSG00000128340	0.311174	-0.0890797	0.16033	-0.491747	0.622898	NA
ENSMUSG00000128341	0	NA	NA	NA	NA	NA
ENSMUSG00000128342	4.42762	-0.0316339	0.368439	-0.0855952	0.931788	NA
ENSMUSG00000128343	0	NA	NA	NA	NA	NA
ENSMUSG00000128344	2.90785	-0.357129	0.284344	-1.46903	0.141824	NA
ENSMUSG00000128345	3.40506	0.0652364	0.358721	0.183337	0.854533	NA
ENSMUSG00000128346	0	NA	NA	NA	NA	NA
ENSMUSG00000128347	0	NA	NA	NA	NA	NA
ENSMUSG00000128348	0	NA	NA	NA	NA	NA
ENSMUSG00000128349	0	NA	NA	NA	NA	NA
ENSMUSG00000128350	0	NA	NA	NA	NA	NA
ENSMUSG00000128351	0.269166	0.0620808	0.16033	0.348192	0.727696	NA
ENSMUSG00000128352	0	NA	NA	NA	NA	NA
ENSMUSG00000128353	0	NA	NA	NA	NA	NA
ENSMUSG00000128354	0	NA	NA	NA	NA	NA
ENSMUSG00000128355	0	NA	NA	NA	NA	NA
ENSMUSG00000128356	0	NA	NA	NA	NA	NA
ENSMUSG00000128357	0	NA	NA	NA	NA	NA
ENSMUSG00000128358	0	NA	NA	NA	NA	NA
ENSMUSG00000128359	0.311174	-0.0890797	0.16033	-0.491747	0.622898	NA
ENSMUSG00000128360	1.66767	0.0100417	0.293991	0.0344111	0.972549	NA
ENSMUSG00000128361	0	NA	NA	NA	NA	NA
ENSMUSG00000128362	0	NA	NA	NA	NA	NA
ENSMUSG00000128363	0	NA	NA	NA	NA	NA
ENSMUSG00000128364	0	NA	NA	NA	NA	NA
ENSMUSG00000128365	0.183618	0.0242907	0.16033	0.151508	0.879575	NA
ENSMUSG00000128366	0	NA	NA	NA	NA	NA
ENSMUSG00000128367	0.134583	0.0242907	0.16033	0.151508	0.879575	NA
ENSMUSG00000128368	0.183618	0.0242907	0.16033	0.151508	0.879575	NA
ENSMUSG00000128369	0.134583	0.0242907	0.16033	0.151508	0.879575	NA
ENSMUSG00000128370	0	NA	NA	NA	NA	NA
ENSMUSG00000128371	0	NA	NA	NA	NA	NA
ENSMUSG00000128372	7.21186	0.222781	0.401562	0.556961	0.577554	NA
ENSMUSG00000128373	2.60557	0.116437	0.301169	0.39385	0.693692	NA
ENSMUSG00000128374	2.51825	-0.298696	0.286633	-1.13629	0.255836	NA
ENSMUSG00000128375	0	NA	NA	NA	NA	NA
ENSMUSG00000128376	0	NA	NA	NA	NA	NA
ENSMUSG00000128377	0	NA	NA	NA	NA	NA
ENSMUSG00000128378	0.380397	-0.0890797	0.16033	-0.550578	0.581923	NA
ENSMUSG00000128379	0.367236	0.0620808	0.16033	0.447882	0.654239	NA
ENSMUSG00000128380	0	NA	NA	NA	NA	NA
ENSMUSG00000128381	0.269166	0.0620808	0.16033	0.348192	0.727696	NA
ENSMUSG00000128382	0	NA	NA	NA	NA	NA
ENSMUSG00000128383	0	NA	NA	NA	NA	NA
ENSMUSG00000128384	0	NA	NA	NA	NA	NA
ENSMUSG00000128386	0.441762	0.0180068	0.161021	0.0989667	0.921165	NA
ENSMUSG00000128387	0	NA	NA	NA	NA	NA
ENSMUSG00000128388	0	NA	NA	NA	NA	NA
ENSMUSG00000128390	0	NA	NA	NA	NA	NA
ENSMUSG00000128391	0	NA	NA	NA	NA	NA
ENSMUSG00000128392	0.29017	-0.0134995	0.16033	-0.0841949	0.932901	NA
ENSMUSG00000128393	0.18518	-0.0512896	0.16033	-0.319896	0.749047	NA
ENSMUSG00000128394	0.384873	0.0885564	0.16095	0.480139	0.631128	NA
ENSMUSG00000128395	0.18518	-0.0512896	0.16033	-0.319896	0.749047	NA
ENSMUSG00000128396	0	NA	NA	NA	NA	NA
ENSMUSG00000128397	1.84194	0.242599	0.28417	0.909231	0.363228	NA
ENSMUSG00000128398	0.22481	-0.0512896	0.16033	-0.319896	0.749047	NA
ENSMUSG00000128399	0.755232	0.00386707	0.180011	0.0213311	0.982982	NA
ENSMUSG00000128401	0	NA	NA	NA	NA	NA
ENSMUSG00000128402	2.17822	-0.274673	0.232265	-1.67875	0.0932013	NA
ENSMUSG00000128403	0	NA	NA	NA	NA	NA
ENSMUSG00000128404	0	NA	NA	NA	NA	NA
ENSMUSG00000128405	0	NA	NA	NA	NA	NA
ENSMUSG00000128406	0	NA	NA	NA	NA	NA
ENSMUSG00000128407	0	NA	NA	NA	NA	NA
ENSMUSG00000128408	0	NA	NA	NA	NA	NA
ENSMUSG00000128409	0	NA	NA	NA	NA	NA
ENSMUSG00000128410	0	NA	NA	NA	NA	NA
ENSMUSG00000128411	0.313471	-0.0134995	0.16033	-0.0841949	0.932901	NA
ENSMUSG00000128412	0	NA	NA	NA	NA	NA
ENSMUSG00000128413	0	NA	NA	NA	NA	NA
ENSMUSG00000128414	0	NA	NA	NA	NA	NA
ENSMUSG00000128415	0	NA	NA	NA	NA	NA
ENSMUSG00000128416	0	NA	NA	NA	NA	NA
ENSMUSG00000128417	0	NA	NA	NA	NA	NA
ENSMUSG00000128418	0	NA	NA	NA	NA	NA
ENSMUSG00000128419	0	NA	NA	NA	NA	NA
ENSMUSG00000128420	0	NA	NA	NA	NA	NA
ENSMUSG00000128421	0	NA	NA	NA	NA	NA
ENSMUSG00000128422	0	NA	NA	NA	NA	NA
ENSMUSG00000128424	0	NA	NA	NA	NA	NA
ENSMUSG00000128425	0	NA	NA	NA	NA	NA
ENSMUSG00000128426	0	NA	NA	NA	NA	NA
ENSMUSG00000128427	0	NA	NA	NA	NA	NA
ENSMUSG00000128428	0	NA	NA	NA	NA	NA
ENSMUSG00000128429	0	NA	NA	NA	NA	NA
ENSMUSG00000128430	0	NA	NA	NA	NA	NA
ENSMUSG00000128431	0	NA	NA	NA	NA	NA
ENSMUSG00000128433	0.734473	0.121137	0.163846	0.711022	0.47707	NA
ENSMUSG00000128434	0.183618	0.0242907	0.16033	0.151508	0.879575	NA
ENSMUSG00000128435	0	NA	NA	NA	NA	NA
ENSMUSG00000128436	2.21393	0.0416337	0.317981	0.130469	0.896196	NA
ENSMUSG00000128437	0	NA	NA	NA	NA	NA
ENSMUSG00000128438	0.408428	-0.0134995	0.16033	-0.0841949	0.932901	NA
ENSMUSG00000128439	0	NA	NA	NA	NA	NA
ENSMUSG00000128440	0	NA	NA	NA	NA	NA
ENSMUSG00000128441	0	NA	NA	NA	NA	NA
ENSMUSG00000128442	1.77997	-0.239346	0.299844	-0.824091	0.409888	NA
ENSMUSG00000128443	0	NA	NA	NA	NA	NA
ENSMUSG00000128444	0	NA	NA	NA	NA	NA
ENSMUSG00000128445	0	NA	NA	NA	NA	NA
ENSMUSG00000128446	0	NA	NA	NA	NA	NA
ENSMUSG00000128447	0.550854	0.10721	0.16194	0.601933	0.547219	NA
ENSMUSG00000128448	2.9878	-0.0686338	0.344711	-0.198117	0.842954	NA
ENSMUSG00000128449	0	NA	NA	NA	NA	NA
ENSMUSG00000128450	6.04004	0.203025	0.379453	0.538688	0.590102	NA
ENSMUSG00000128451	0	NA	NA	NA	NA	NA
ENSMUSG00000128452	0.18518	-0.0512896	0.16033	-0.319896	0.749047	NA
ENSMUSG00000128453	0	NA	NA	NA	NA	NA
ENSMUSG00000128454	3.40527	0.0389562	0.34975	0.110975	0.911636	NA
ENSMUSG00000128455	1.52857	-0.211658	0.227367	-1.10228	0.270341	NA
ENSMUSG00000128456	4.63657	0.222879	0.358456	0.628088	0.529946	NA
ENSMUSG00000128457	0.454346	0.0198036	0.161142	0.110614	0.911923	NA
ENSMUSG00000128458	0	NA	NA	NA	NA	NA
ENSMUSG00000128459	1.93548	-0.114482	0.322858	-0.358982	0.719609	NA
ENSMUSG00000128460	0	NA	NA	NA	NA	NA
ENSMUSG00000128461	0	NA	NA	NA	NA	NA
ENSMUSG00000128463	0	NA	NA	NA	NA	NA
ENSMUSG00000128464	0	NA	NA	NA	NA	NA
ENSMUSG00000128465	1.23781	-0.1262	0.230209	-0.580673	0.561461	NA
ENSMUSG00000128466	0	NA	NA	NA	NA	NA
ENSMUSG00000128467	0	NA	NA	NA	NA	NA
ENSMUSG00000128468	0	NA	NA	NA	NA	NA
ENSMUSG00000128469	0	NA	NA	NA	NA	NA
ENSMUSG00000128470	0	NA	NA	NA	NA	NA
ENSMUSG00000128471	0	NA	NA	NA	NA	NA
ENSMUSG00000128472	0	NA	NA	NA	NA	NA
ENSMUSG00000128473	0	NA	NA	NA	NA	NA
ENSMUSG00000128474	0.736034	0.0678834	0.177214	0.3905	0.696167	NA
ENSMUSG00000128475	0	NA	NA	NA	NA	NA
ENSMUSG00000128476	0	NA	NA	NA	NA	NA
ENSMUSG00000128477	0	NA	NA	NA	NA	NA
ENSMUSG00000128478	3.3359	-0.124213	0.361104	-0.347153	0.728477	NA
ENSMUSG00000128479	0	NA	NA	NA	NA	NA
ENSMUSG00000128480	0	NA	NA	NA	NA	NA
ENSMUSG00000128481	4.36488	0.521319	0.368413	1.48802	0.136746	NA
ENSMUSG00000128482	1.22377	0.230381	0.218569	1.2092	0.226586	NA
ENSMUSG00000128483	0.134583	0.0242907	0.16033	0.151508	0.879575	NA
ENSMUSG00000128484	0	NA	NA	NA	NA	NA
Gm21242	0	NA	NA	NA	NA	NA
ENSMUSG00000128486	0	NA	NA	NA	NA	NA
ENSMUSG00000128488	0	NA	NA	NA	NA	NA
ENSMUSG00000128489	0	NA	NA	NA	NA	NA
ENSMUSG00000128490	0	NA	NA	NA	NA	NA
ENSMUSG00000128491	0	NA	NA	NA	NA	NA
ENSMUSG00000128492	0	NA	NA	NA	NA	NA
ENSMUSG00000128493	0	NA	NA	NA	NA	NA
ENSMUSG00000128494	1.12254	0.0405898	0.203166	0.204157	0.838231	NA
ENSMUSG00000128495	0	NA	NA	NA	NA	NA
ENSMUSG00000128496	0	NA	NA	NA	NA	NA
ENSMUSG00000128497	0	NA	NA	NA	NA	NA
ENSMUSG00000128498	0	NA	NA	NA	NA	NA
ENSMUSG00000128499	0	NA	NA	NA	NA	NA
ENSMUSG00000128500	1.57367	-0.213036	0.20839	-1.3529	0.176088	NA
ENSMUSG00000128502	0	NA	NA	NA	NA	NA
ENSMUSG00000128503	0.466761	-0.114193	0.161202	-0.636331	0.52456	NA
ENSMUSG00000128504	0	NA	NA	NA	NA	NA
ENSMUSG00000128505	9.04376	0.413498	0.40802	1.02131	0.307107	NA
ENSMUSG00000128506	7.20508	0.434346	0.386533	1.13171	0.257756	NA
ENSMUSG00000128507	0	NA	NA	NA	NA	NA
ENSMUSG00000128508	1.81889	-0.0477521	0.297051	-0.16318	0.870377	NA
ENSMUSG00000128509	0.441762	0.0180068	0.161021	0.0989667	0.921165	NA
ENSMUSG00000128510	0	NA	NA	NA	NA	NA
ENSMUSG00000128511	0	NA	NA	NA	NA	NA
ENSMUSG00000128512	0.367236	0.0620808	0.16033	0.447882	0.654239	NA
ENSMUSG00000128513	0	NA	NA	NA	NA	NA
ENSMUSG00000128514	0	NA	NA	NA	NA	NA
ENSMUSG00000128515	0	NA	NA	NA	NA	NA
ENSMUSG00000128516	0	NA	NA	NA	NA	NA
ENSMUSG00000128517	0.874373	-0.0753491	0.210019	-0.367455	0.713279	NA
ENSMUSG00000128518	0	NA	NA	NA	NA	NA
ENSMUSG00000128519	1.14883	0.13784	0.254744	0.548508	0.583343	NA
ENSMUSG00000128520	0	NA	NA	NA	NA	NA
ENSMUSG00000128521	0	NA	NA	NA	NA	NA
ENSMUSG00000128522	0	NA	NA	NA	NA	NA
ENSMUSG00000128523	0.65404	0.133319	0.173172	0.721414	0.470655	NA
ENSMUSG00000128524	0	NA	NA	NA	NA	NA
ENSMUSG00000128525	0	NA	NA	NA	NA	NA
ENSMUSG00000128526	4.32081	-0.086274	0.335703	-0.257532	0.796768	NA
ENSMUSG00000128527	0	NA	NA	NA	NA	NA
ENSMUSG00000128529	0	NA	NA	NA	NA	NA
ENSMUSG00000128530	0	NA	NA	NA	NA	NA
ENSMUSG00000128531	0	NA	NA	NA	NA	NA
ENSMUSG00000128532	0.872178	0.0273722	0.208726	0.132725	0.894411	NA
ENSMUSG00000128533	0	NA	NA	NA	NA	NA
ENSMUSG00000128534	0	NA	NA	NA	NA	NA
ENSMUSG00000128535	0	NA	NA	NA	NA	NA
ENSMUSG00000128536	0.370359	-0.0890797	0.16033	-0.543281	0.586936	NA
ENSMUSG00000128537	1.52777	0.222793	0.253277	1.05819	0.289971	NA
ENSMUSG00000128538	2.515	-0.0202118	0.32706	-0.0615253	0.950941	NA
ENSMUSG00000128539	0	NA	NA	NA	NA	NA
ENSMUSG00000128540	0	NA	NA	NA	NA	NA
ENSMUSG00000128541	0	NA	NA	NA	NA	NA
ENSMUSG00000128542	0	NA	NA	NA	NA	NA
ENSMUSG00000128543	5.31799	-0.128669	0.172728	-1.28324	0.199407	NA
ENSMUSG00000128544	0.721951	0.145572	0.178592	0.781132	0.434725	NA
ENSMUSG00000128545	0	NA	NA	NA	NA	NA
ENSMUSG00000128546	0.777935	-0.125922	0.164607	-0.826026	0.408789	NA
ENSMUSG00000128547	0	NA	NA	NA	NA	NA
ENSMUSG00000128548	0.134583	0.0242907	0.16033	0.151508	0.879575	NA
ENSMUSG00000128549	0	NA	NA	NA	NA	NA
ENSMUSG00000128550	0	NA	NA	NA	NA	NA
ENSMUSG00000128551	0	NA	NA	NA	NA	NA
ENSMUSG00000128552	0	NA	NA	NA	NA	NA
ENSMUSG00000128553	0	NA	NA	NA	NA	NA
ENSMUSG00000128554	0.44962	-0.0890797	0.16033	-0.60706	0.543811	NA
ENSMUSG00000128556	0	NA	NA	NA	NA	NA
ENSMUSG00000128557	0.183618	0.0242907	0.16033	0.151508	0.879575	NA
ENSMUSG00000128558	0	NA	NA	NA	NA	NA
ENSMUSG00000128559	0	NA	NA	NA	NA	NA
ENSMUSG00000128560	1.03452	-0.0945647	0.200957	-0.488571	0.625145	NA
ENSMUSG00000128561	0	NA	NA	NA	NA	NA
ENSMUSG00000128562	0	NA	NA	NA	NA	NA
ENSMUSG00000128563	0	NA	NA	NA	NA	NA
ENSMUSG00000128564	0	NA	NA	NA	NA	NA
ENSMUSG00000128565	0	NA	NA	NA	NA	NA
ENSMUSG00000128567	2.0856	-0.437088	0.321167	-1.44016	0.149822	NA
ENSMUSG00000128568	0	NA	NA	NA	NA	NA
ENSMUSG00000128569	0	NA	NA	NA	NA	NA
ENSMUSG00000128570	0	NA	NA	NA	NA	NA
ENSMUSG00000128571	1.91384	-0.0361296	0.279046	-0.132003	0.894982	NA
ENSMUSG00000128572	0	NA	NA	NA	NA	NA
ENSMUSG00000128573	0.269166	0.0620808	0.16033	0.348192	0.727696	NA
ENSMUSG00000128574	0.775664	0.0614479	0.180785	0.397537	0.690972	NA
ENSMUSG00000128575	0	NA	NA	NA	NA	NA
ENSMUSG00000128576	0	NA	NA	NA	NA	NA
ENSMUSG00000128577	0	NA	NA	NA	NA	NA
ENSMUSG00000128578	0	NA	NA	NA	NA	NA
ENSMUSG00000128579	0	NA	NA	NA	NA	NA
ENSMUSG00000128580	0	NA	NA	NA	NA	NA
ENSMUSG00000128581	0.134583	0.0242907	0.16033	0.151508	0.879575	NA
ENSMUSG00000128582	0	NA	NA	NA	NA	NA
ENSMUSG00000128583	0.256582	0.0620808	0.16033	0.336381	0.736584	NA
ENSMUSG00000128584	1.40731	-0.15506	0.239172	-0.694056	0.487647	NA
ENSMUSG00000128585	0.128291	0.0242907	0.16033	0.151508	0.879575	NA
ENSMUSG00000128586	0	NA	NA	NA	NA	NA
ENSMUSG00000128587	0	NA	NA	NA	NA	NA
ENSMUSG00000128588	0	NA	NA	NA	NA	NA
ENSMUSG00000128589	0	NA	NA	NA	NA	NA
ENSMUSG00000128590	0	NA	NA	NA	NA	NA
ENSMUSG00000128591	2.1935	-0.061778	0.316746	-0.194027	0.846154	NA
ENSMUSG00000128592	1.57428	-0.11136	0.267468	-0.422553	0.672622	NA
ENSMUSG00000128593	0	NA	NA	NA	NA	NA
ENSMUSG00000128594	0	NA	NA	NA	NA	NA
ENSMUSG00000128595	0.134583	0.0242907	0.16033	0.151508	0.879575	NA
ENSMUSG00000128597	2.75856	-0.288532	0.263258	-1.30315	0.192523	NA
ENSMUSG00000128598	0	NA	NA	NA	NA	NA
ENSMUSG00000128599	0	NA	NA	NA	NA	NA
ENSMUSG00000128600	0	NA	NA	NA	NA	NA
ENSMUSG00000128601	0	NA	NA	NA	NA	NA
ENSMUSG00000128602	0	NA	NA	NA	NA	NA
ENSMUSG00000128603	0	NA	NA	NA	NA	NA
ENSMUSG00000128604	5.15069	-0.107942	0.377438	-0.284666	0.7759	NA
ENSMUSG00000128606	0	NA	NA	NA	NA	NA
ENSMUSG00000128607	0	NA	NA	NA	NA	NA
ENSMUSG00000128608	0	NA	NA	NA	NA	NA
ENSMUSG00000128609	0	NA	NA	NA	NA	NA
ENSMUSG00000128610	9.73968	0.536912	0.407864	1.33227	0.182771	NA
ENSMUSG00000128611	1.57679	-0.247804	0.269976	-0.982385	0.32591	NA
ENSMUSG00000128612	0.128291	0.0242907	0.16033	0.151508	0.879575	NA
ENSMUSG00000128613	0	NA	NA	NA	NA	NA
ENSMUSG00000128614	0	NA	NA	NA	NA	NA
ENSMUSG00000128615	0.128291	0.0242907	0.16033	0.151508	0.879575	NA
ENSMUSG00000128616	3.37854	-0.302959	0.370333	-0.83099	0.405979	NA
ENSMUSG00000128617	8.12441	-0.469862	0.405949	-1.15864	0.246602	NA
ENSMUSG00000128618	0	NA	NA	NA	NA	NA
ENSMUSG00000128619	0	NA	NA	NA	NA	NA
ENSMUSG00000128620	0	NA	NA	NA	NA	NA
ENSMUSG00000128622	0	NA	NA	NA	NA	NA
ENSMUSG00000128623	2.06838	0.102601	0.296709	0.344096	0.730774	NA
ENSMUSG00000128624	0	NA	NA	NA	NA	NA
ENSMUSG00000128625	3.99915	0.0858685	0.358885	0.240112	0.810243	NA
ENSMUSG00000128626	0	NA	NA	NA	NA	NA
ENSMUSG00000128627	0	NA	NA	NA	NA	NA
ENSMUSG00000128628	0.899277	0.226388	0.217786	1.07492	0.282409	NA
ENSMUSG00000128629	0.666624	0.135204	0.17395	0.731572	0.46443	NA
ENSMUSG00000128630	0	NA	NA	NA	NA	NA
ENSMUSG00000128631	0.22481	-0.0512896	0.16033	-0.319896	0.749047	NA
ENSMUSG00000128632	0	NA	NA	NA	NA	NA
ENSMUSG00000128633	0	NA	NA	NA	NA	NA
ENSMUSG00000128634	0	NA	NA	NA	NA	NA
ENSMUSG00000128635	0.262874	0.0620808	0.16033	0.34233	0.732103	NA
ENSMUSG00000128636	0	NA	NA	NA	NA	NA
ENSMUSG00000128637	0	NA	NA	NA	NA	NA
ENSMUSG00000128638	0	NA	NA	NA	NA	NA
ENSMUSG00000128639	0.49865	-0.0527724	0.161359	-0.305185	0.760225	NA
ENSMUSG00000128640	0	NA	NA	NA	NA	NA
ENSMUSG00000128641	0	NA	NA	NA	NA	NA
ENSMUSG00000128642	0	NA	NA	NA	NA	NA
ENSMUSG00000128643	4.11881	0.301855	0.300317	1.09808	0.27217	NA
ENSMUSG00000128645	0	NA	NA	NA	NA	NA
ENSMUSG00000128646	0	NA	NA	NA	NA	NA
ENSMUSG00000128647	0	NA	NA	NA	NA	NA
ENSMUSG00000128648	0	NA	NA	NA	NA	NA
ENSMUSG00000128649	0	NA	NA	NA	NA	NA
ENSMUSG00000128650	0	NA	NA	NA	NA	NA
ENSMUSG00000128651	0	NA	NA	NA	NA	NA
ENSMUSG00000128653	0	NA	NA	NA	NA	NA
ENSMUSG00000128654	0	NA	NA	NA	NA	NA
ENSMUSG00000128655	0	NA	NA	NA	NA	NA
ENSMUSG00000128656	0	NA	NA	NA	NA	NA
ENSMUSG00000128657	0	NA	NA	NA	NA	NA
ENSMUSG00000128658	0	NA	NA	NA	NA	NA
ENSMUSG00000128659	0.18518	-0.0512896	0.16033	-0.319896	0.749047	NA
ENSMUSG00000128660	0	NA	NA	NA	NA	NA
ENSMUSG00000128661	2.44179	-0.017263	0.318916	-0.0546821	0.956392	NA
ENSMUSG00000128662	0	NA	NA	NA	NA	NA
ENSMUSG00000128663	0	NA	NA	NA	NA	NA
ENSMUSG00000128664	0	NA	NA	NA	NA	NA
ENSMUSG00000128665	0	NA	NA	NA	NA	NA
ENSMUSG00000128666	0	NA	NA	NA	NA	NA
ENSMUSG00000128667	0	NA	NA	NA	NA	NA
ENSMUSG00000128668	0	NA	NA	NA	NA	NA
ENSMUSG00000128669	0	NA	NA	NA	NA	NA
ENSMUSG00000128670	0	NA	NA	NA	NA	NA
ENSMUSG00000128671	4.23273	-0.415119	0.370288	-1.13661	0.2557	NA
ENSMUSG00000128672	0	NA	NA	NA	NA	NA
ENSMUSG00000128673	1.12559	-0.0593292	0.20452	-0.293525	0.769121	NA
ENSMUSG00000128674	0	NA	NA	NA	NA	NA
ENSMUSG00000128675	0.367236	0.0620808	0.16033	0.447882	0.654239	NA
ENSMUSG00000128676	1.16841	-0.104675	0.207018	-0.539778	0.58935	NA
ENSMUSG00000128677	0	NA	NA	NA	NA	NA
ENSMUSG00000128678	0.22481	-0.0512896	0.16033	-0.319896	0.749047	NA
ENSMUSG00000128679	1.52039	0.0403129	0.222358	0.179983	0.857166	NA
ENSMUSG00000128680	0.155587	-0.0512896	0.16033	-0.319896	0.749047	NA
ENSMUSG00000128681	0	NA	NA	NA	NA	NA
ENSMUSG00000128682	0	NA	NA	NA	NA	NA
ENSMUSG00000128683	0	NA	NA	NA	NA	NA
ENSMUSG00000128684	0.384873	0.0885564	0.16095	0.480139	0.631128	NA
ENSMUSG00000128685	0.256582	0.0620808	0.16033	0.336381	0.736584	NA
ENSMUSG00000128686	0	NA	NA	NA	NA	NA
ENSMUSG00000128687	0	NA	NA	NA	NA	NA
ENSMUSG00000128688	0	NA	NA	NA	NA	NA
ENSMUSG00000128689	0	NA	NA	NA	NA	NA
ENSMUSG00000128691	0	NA	NA	NA	NA	NA
ENSMUSG00000128692	1.27626	0.00641454	0.232138	0.0276991	0.977902	NA
ENSMUSG00000128693	0.134583	0.0242907	0.16033	0.151508	0.879575	NA
ENSMUSG00000128694	0	NA	NA	NA	NA	NA
ENSMUSG00000128695	0	NA	NA	NA	NA	NA
ENSMUSG00000128696	2.06765	-0.214306	0.243282	-1.01357	0.31079	NA
ENSMUSG00000128697	0.155587	-0.0512896	0.16033	-0.319896	0.749047	NA
ENSMUSG00000128698	0	NA	NA	NA	NA	NA
ENSMUSG00000128700	0	NA	NA	NA	NA	NA
ENSMUSG00000128702	0	NA	NA	NA	NA	NA
ENSMUSG00000128703	0	NA	NA	NA	NA	NA
ENSMUSG00000128704	0	NA	NA	NA	NA	NA
ENSMUSG00000128705	0.269166	0.0620808	0.16033	0.348192	0.727696	NA
ENSMUSG00000128706	0.384873	0.0885564	0.16095	0.480139	0.631128	NA
ENSMUSG00000128708	0.134583	0.0242907	0.16033	0.151508	0.879575	NA
ENSMUSG00000128709	8.69735	-0.0826829	0.389366	-0.213291	0.8311	NA
ENSMUSG00000128710	1.39489	-0.0562466	0.261074	-0.214567	0.830105	NA
ENSMUSG00000128711	0.313471	-0.0134995	0.16033	-0.0841949	0.932901	NA
ENSMUSG00000128712	0	NA	NA	NA	NA	NA
ENSMUSG00000128713	0	NA	NA	NA	NA	NA
ENSMUSG00000128714	10.8899	-0.0961924	0.412575	-0.233904	0.815059	NA
ENSMUSG00000128715	0	NA	NA	NA	NA	NA
ENSMUSG00000128716	0.89924	-0.137819	0.171486	-0.906143	0.36486	NA
ENSMUSG00000128717	0	NA	NA	NA	NA	NA
ENSMUSG00000128718	0	NA	NA	NA	NA	NA
ENSMUSG00000128719	0	NA	NA	NA	NA	NA
ENSMUSG00000128720	0	NA	NA	NA	NA	NA
ENSMUSG00000128721	2.83016	-0.419534	0.27505	-2.16502	0.030386	NA
ENSMUSG00000128722	0	NA	NA	NA	NA	NA
ENSMUSG00000128723	0	NA	NA	NA	NA	NA
ENSMUSG00000128724	0	NA	NA	NA	NA	NA
ENSMUSG00000128725	0	NA	NA	NA	NA	NA
ENSMUSG00000128726	5.17532	-0.230543	0.398459	-0.579773	0.562068	NA
ENSMUSG00000128727	1.45518	0.337239	0.256877	1.54401	0.122586	NA
ENSMUSG00000128728	0	NA	NA	NA	NA	NA
ENSMUSG00000128729	0.134583	0.0242907	0.16033	0.151508	0.879575	NA
ENSMUSG00000128730	5.93968	-0.84487	0.399326	-2.17026	0.0299875	NA
ENSMUSG00000128731	0	NA	NA	NA	NA	NA
ENSMUSG00000128732	0	NA	NA	NA	NA	NA
ENSMUSG00000128733	0	NA	NA	NA	NA	NA
ENSMUSG00000128734	0	NA	NA	NA	NA	NA
ENSMUSG00000128735	0	NA	NA	NA	NA	NA
ENSMUSG00000128736	0.750639	-0.098789	0.180422	-0.556132	0.578121	NA
ENSMUSG00000128737	0	NA	NA	NA	NA	NA
ENSMUSG00000128738	1.72086	0.332329	0.28621	1.32351	0.185666	NA
ENSMUSG00000128739	0.636402	0.128446	0.171388	0.69808	0.485127	NA
ENSMUSG00000128740	0.311174	-0.0890797	0.16033	-0.491747	0.622898	NA
ENSMUSG00000128741	0	NA	NA	NA	NA	NA
ENSMUSG00000128742	0	NA	NA	NA	NA	NA
ENSMUSG00000128743	0	NA	NA	NA	NA	NA
ENSMUSG00000128744	0	NA	NA	NA	NA	NA
ENSMUSG00000128745	2.21022	-0.50166	0.294189	-2.20298	0.0275962	NA
ENSMUSG00000128746	0.452784	0.0952738	0.161165	0.534162	0.593229	NA
ENSMUSG00000128747	1.54118	0.0200564	0.287493	0.0702572	0.943989	NA
ENSMUSG00000128748	0	NA	NA	NA	NA	NA
ENSMUSG00000128749	0	NA	NA	NA	NA	NA
ENSMUSG00000128750	0.777935	-0.125922	0.164607	-0.826026	0.408789	NA
ENSMUSG00000128751	0	NA	NA	NA	NA	NA
ENSMUSG00000128752	0	NA	NA	NA	NA	NA
ENSMUSG00000128753	0.256582	0.0620808	0.16033	0.336381	0.736584	NA
ENSMUSG00000128754	5.0392	-0.0217978	0.373346	-0.0585892	0.953279	NA
ENSMUSG00000128755	0	NA	NA	NA	NA	NA
ENSMUSG00000128756	1.14915	-0.177339	0.230391	-0.932063	0.351304	NA
ENSMUSG00000128757	0	NA	NA	NA	NA	NA
ENSMUSG00000128758	0	NA	NA	NA	NA	NA
ENSMUSG00000128759	0.780349	-0.161854	0.184259	-0.93251	0.351073	NA
ENSMUSG00000128760	0.63011	0.159271	0.190036	0.780901	0.43486	NA
ENSMUSG00000128761	0	NA	NA	NA	NA	NA
ENSMUSG00000128762	0.88982	0.00135323	0.209599	0.00655812	0.994767	NA
ENSMUSG00000128763	0	NA	NA	NA	NA	NA
ENSMUSG00000128765	0	NA	NA	NA	NA	NA
ENSMUSG00000128766	0.134583	0.0242907	0.16033	0.151508	0.879575	NA
ENSMUSG00000128767	0	NA	NA	NA	NA	NA
ENSMUSG00000128768	0	NA	NA	NA	NA	NA
ENSMUSG00000128769	0	NA	NA	NA	NA	NA
ENSMUSG00000128770	0	NA	NA	NA	NA	NA
ENSMUSG00000128771	0	NA	NA	NA	NA	NA
ENSMUSG00000128772	0	NA	NA	NA	NA	NA
ENSMUSG00000128773	0	NA	NA	NA	NA	NA
ENSMUSG00000128774	0	NA	NA	NA	NA	NA
ENSMUSG00000128775	0	NA	NA	NA	NA	NA
ENSMUSG00000128776	0	NA	NA	NA	NA	NA
ENSMUSG00000128777	0.819979	-0.170605	0.188665	-0.974432	0.329842	NA
ENSMUSG00000128778	0	NA	NA	NA	NA	NA
ENSMUSG00000128779	3.09952	-0.0183733	0.348549	-0.0528161	0.957878	NA
ENSMUSG00000128780	0	NA	NA	NA	NA	NA
ENSMUSG00000128781	0.776039	0.155635	0.183907	0.836563	0.402838	NA
ENSMUSG00000128783	0.256582	0.0620808	0.16033	0.336381	0.736584	NA
ENSMUSG00000128785	0	NA	NA	NA	NA	NA
ENSMUSG00000128786	0	NA	NA	NA	NA	NA
ENSMUSG00000128787	0.318201	0.0620808	0.16033	0.400043	0.689125	NA
ENSMUSG00000128788	0	NA	NA	NA	NA	NA
ENSMUSG00000128789	0	NA	NA	NA	NA	NA
ENSMUSG00000128790	0	NA	NA	NA	NA	NA
ENSMUSG00000128791	5.33083	-0.113538	0.395506	-0.288666	0.772837	NA
ENSMUSG00000128792	0	NA	NA	NA	NA	NA
ENSMUSG00000128794	0	NA	NA	NA	NA	NA
ENSMUSG00000128795	0	NA	NA	NA	NA	NA
ENSMUSG00000128796	0.22481	-0.0512896	0.16033	-0.319896	0.749047	NA
ENSMUSG00000128797	0.65404	0.133319	0.173172	0.721414	0.470655	NA
ENSMUSG00000128798	0	NA	NA	NA	NA	NA
ENSMUSG00000128799	0	NA	NA	NA	NA	NA
ENSMUSG00000128800	0	NA	NA	NA	NA	NA
ENSMUSG00000128801	1.01991	0.0818314	0.238029	0.350521	0.725948	NA
ENSMUSG00000128802	0	NA	NA	NA	NA	NA
ENSMUSG00000128803	0	NA	NA	NA	NA	NA
ENSMUSG00000128804	0	NA	NA	NA	NA	NA
ENSMUSG00000128805	0	NA	NA	NA	NA	NA
ENSMUSG00000128806	0	NA	NA	NA	NA	NA
ENSMUSG00000128807	0	NA	NA	NA	NA	NA
ENSMUSG00000128808	0	NA	NA	NA	NA	NA
ENSMUSG00000128809	0	NA	NA	NA	NA	NA
ENSMUSG00000128810	10.8716	0.220963	0.412495	0.53399	0.593349	NA
ENSMUSG00000128811	0	NA	NA	NA	NA	NA
ENSMUSG00000128812	0	NA	NA	NA	NA	NA
ENSMUSG00000128814	1.31083	-0.00488677	0.23511	-0.0211703	0.98311	NA
ENSMUSG00000128815	0.623819	0.125977	0.170227	0.685964	0.492736	NA
ENSMUSG00000128816	2.63045	0.0592117	0.326321	0.181742	0.855785	NA
ENSMUSG00000128817	0	NA	NA	NA	NA	NA
ENSMUSG00000128818	0.128291	0.0242907	0.16033	0.151508	0.879575	NA
ENSMUSG00000128819	0	NA	NA	NA	NA	NA
ENSMUSG00000128820	0	NA	NA	NA	NA	NA
ENSMUSG00000128822	0.18518	-0.0512896	0.16033	-0.319896	0.749047	NA
ENSMUSG00000128823	0	NA	NA	NA	NA	NA
ENSMUSG00000128824	0	NA	NA	NA	NA	NA
ENSMUSG00000128825	0	NA	NA	NA	NA	NA
ENSMUSG00000128826	1.04073	0.07857	0.243531	0.326921	0.743728	NA
ENSMUSG00000128827	0.959288	-0.0262356	0.194348	-0.13484	0.892738	NA
ENSMUSG00000128828	0	NA	NA	NA	NA	NA
ENSMUSG00000128829	0	NA	NA	NA	NA	NA
ENSMUSG00000128830	4.08159	0.145714	0.334484	0.444932	0.656369	NA
ENSMUSG00000128831	0	NA	NA	NA	NA	NA
ENSMUSG00000128832	0	NA	NA	NA	NA	NA
ENSMUSG00000128833	0	NA	NA	NA	NA	NA
ENSMUSG00000128834	0.408428	-0.0134995	0.16033	-0.0841949	0.932901	NA
ENSMUSG00000128835	9.09461	0.0388798	0.407121	0.0952863	0.924087	NA
ENSMUSG00000128836	0	NA	NA	NA	NA	NA
ENSMUSG00000128837	11.2461	-0.0804842	0.411512	-0.195818	0.844753	NA
ENSMUSG00000128838	0	NA	NA	NA	NA	NA
ENSMUSG00000128839	0	NA	NA	NA	NA	NA
ENSMUSG00000128840	0	NA	NA	NA	NA	NA
ENSMUSG00000128841	0	NA	NA	NA	NA	NA
ENSMUSG00000128842	0	NA	NA	NA	NA	NA
ENSMUSG00000128843	0	NA	NA	NA	NA	NA
ENSMUSG00000128844	0.22481	-0.0512896	0.16033	-0.319896	0.749047	NA
ENSMUSG00000128845	0	NA	NA	NA	NA	NA
ENSMUSG00000128846	0	NA	NA	NA	NA	NA
ENSMUSG00000128847	0.128291	0.0242907	0.16033	0.151508	0.879575	NA
ENSMUSG00000128848	0.370359	-0.0890797	0.16033	-0.543281	0.586936	NA
ENSMUSG00000128849	0	NA	NA	NA	NA	NA
ENSMUSG00000128850	0	NA	NA	NA	NA	NA
ENSMUSG00000128851	1.42341	0.256429	0.271888	1.10572	0.268848	NA
ENSMUSG00000128852	0	NA	NA	NA	NA	NA
ENSMUSG00000128853	0	NA	NA	NA	NA	NA
ENSMUSG00000128854	4.33759	-0.190463	0.384387	-0.494895	0.620674	NA
ENSMUSG00000128855	0.22481	-0.0512896	0.16033	-0.319896	0.749047	NA
ENSMUSG00000128856	0	NA	NA	NA	NA	NA
ENSMUSG00000128857	0	NA	NA	NA	NA	NA
ENSMUSG00000128859	1.10795	-0.0657869	0.202497	-0.338627	0.734891	NA
ENSMUSG00000128860	7.02786	-0.303932	0.4018	-0.762148	0.445971	NA
ENSMUSG00000128861	0	NA	NA	NA	NA	NA
ENSMUSG00000128862	0	NA	NA	NA	NA	NA
ENSMUSG00000128863	6.41649	-0.0797665	0.369384	-0.217128	0.828108	NA
ENSMUSG00000128865	0	NA	NA	NA	NA	NA
ENSMUSG00000128866	9.29768	-0.201206	0.412611	-0.488152	0.625442	NA
ENSMUSG00000128867	1.50445	-0.267644	0.229651	-1.48578	0.137337	NA
ENSMUSG00000128868	0	NA	NA	NA	NA	NA
ENSMUSG00000128869	0	NA	NA	NA	NA	NA
ENSMUSG00000128870	0	NA	NA	NA	NA	NA
ENSMUSG00000128871	0.609683	0.0382825	0.167159	0.247859	0.804243	NA
ENSMUSG00000128872	0	NA	NA	NA	NA	NA
ENSMUSG00000128873	0	NA	NA	NA	NA	NA
ENSMUSG00000128874	3.43094	-0.271408	0.345684	-0.809641	0.418147	NA
ENSMUSG00000128875	0	NA	NA	NA	NA	NA
ENSMUSG00000128876	0	NA	NA	NA	NA	NA
ENSMUSG00000128877	0.622348	-0.122911	0.162677	-0.743009	0.457476	NA
ENSMUSG00000128879	0	NA	NA	NA	NA	NA
ENSMUSG00000128880	2.03116	0.117613	0.294776	0.403361	0.686683	NA
ENSMUSG00000128881	0	NA	NA	NA	NA	NA
ENSMUSG00000128882	0	NA	NA	NA	NA	NA
ENSMUSG00000128883	0	NA	NA	NA	NA	NA
ENSMUSG00000128884	0	NA	NA	NA	NA	NA
ENSMUSG00000128885	0	NA	NA	NA	NA	NA
ENSMUSG00000128886	0.128291	0.0242907	0.16033	0.151508	0.879575	NA
ENSMUSG00000128887	9.5304	0.186814	0.409613	0.45689	0.64775	NA
ENSMUSG00000128888	0	NA	NA	NA	NA	NA
ENSMUSG00000128889	8.45328	0.281396	0.406383	0.69259	0.488567	NA
ENSMUSG00000128890	0	NA	NA	NA	NA	NA
ENSMUSG00000128891	0.44962	-0.0890797	0.16033	-0.60706	0.543811	NA
ENSMUSG00000128892	0.925898	-0.142307	0.174028	-0.934939	0.34982	NA
ENSMUSG00000128893	0.513165	0.105933	0.161832	0.586166	0.557764	NA
ENSMUSG00000128895	0.367236	0.0620808	0.16033	0.447882	0.654239	NA
ENSMUSG00000128896	0	NA	NA	NA	NA	NA
ENSMUSG00000128897	1.77462	0.309782	0.24725	1.56795	0.116893	NA
ENSMUSG00000128898	0	NA	NA	NA	NA	NA
ENSMUSG00000128899	0.134583	0.0242907	0.16033	0.151508	0.879575	NA
ENSMUSG00000128900	0.128291	0.0242907	0.16033	0.151508	0.879575	NA
ENSMUSG00000128901	0	NA	NA	NA	NA	NA
ENSMUSG00000128902	0	NA	NA	NA	NA	NA
ENSMUSG00000128903	6.29446	0.101839	0.401674	0.252508	0.800649	NA
ENSMUSG00000128904	0	NA	NA	NA	NA	NA
ENSMUSG00000128905	0	NA	NA	NA	NA	NA
ENSMUSG00000128906	0	NA	NA	NA	NA	NA
ENSMUSG00000128907	0.18518	-0.0512896	0.16033	-0.319896	0.749047	NA
ENSMUSG00000128908	0	NA	NA	NA	NA	NA
ENSMUSG00000128909	0	NA	NA	NA	NA	NA
ENSMUSG00000128910	0	NA	NA	NA	NA	NA
ENSMUSG00000128911	0	NA	NA	NA	NA	NA
ENSMUSG00000128912	0	NA	NA	NA	NA	NA
ENSMUSG00000128913	0	NA	NA	NA	NA	NA
ENSMUSG00000128914	0	NA	NA	NA	NA	NA
ENSMUSG00000128916	0.18518	-0.0512896	0.16033	-0.319896	0.749047	NA
ENSMUSG00000128917	0.729635	-0.0511957	0.198066	-0.255697	0.798185	NA
ENSMUSG00000128918	0	NA	NA	NA	NA	NA
ENSMUSG00000128919	1.56268	0.00560665	0.271038	0.0206206	0.983548	NA
ENSMUSG00000128920	0	NA	NA	NA	NA	NA
ENSMUSG00000128921	0	NA	NA	NA	NA	NA
ENSMUSG00000128922	0	NA	NA	NA	NA	NA
ENSMUSG00000128923	0	NA	NA	NA	NA	NA
ENSMUSG00000128924	0	NA	NA	NA	NA	NA
ENSMUSG00000128925	0	NA	NA	NA	NA	NA
ENSMUSG00000128926	0	NA	NA	NA	NA	NA
ENSMUSG00000128928	0	NA	NA	NA	NA	NA
ENSMUSG00000128929	1.40102	-0.15674	0.239092	-0.702066	0.482638	NA
ENSMUSG00000128930	0.391165	0.0894721	0.16098	0.48555	0.627286	NA
ENSMUSG00000128931	0	NA	NA	NA	NA	NA
ENSMUSG00000128932	0.128291	0.0242907	0.16033	0.151508	0.879575	NA
ENSMUSG00000128933	2.73503	-0.388805	0.334973	-1.2051	0.228165	NA
ENSMUSG00000128934	0	NA	NA	NA	NA	NA
ENSMUSG00000128935	0	NA	NA	NA	NA	NA
ENSMUSG00000128936	0	NA	NA	NA	NA	NA
ENSMUSG00000128938	0	NA	NA	NA	NA	NA
ENSMUSG00000128940	0	NA	NA	NA	NA	NA
ENSMUSG00000128941	0	NA	NA	NA	NA	NA
ENSMUSG00000128942	0	NA	NA	NA	NA	NA
ENSMUSG00000128943	0.18518	-0.0512896	0.16033	-0.319896	0.749047	NA
ENSMUSG00000128944	0	NA	NA	NA	NA	NA
ENSMUSG00000128945	0	NA	NA	NA	NA	NA
ENSMUSG00000128946	0	NA	NA	NA	NA	NA
ENSMUSG00000128947	10.5998	-0.0258314	0.411777	-0.0626681	0.950031	NA
ENSMUSG00000128948	0.22481	-0.0512896	0.16033	-0.319896	0.749047	NA
ENSMUSG00000128949	0	NA	NA	NA	NA	NA
ENSMUSG00000128950	0	NA	NA	NA	NA	NA
ENSMUSG00000128951	0.183618	0.0242907	0.16033	0.151508	0.879575	NA
ENSMUSG00000128952	0	NA	NA	NA	NA	NA
ENSMUSG00000128953	0	NA	NA	NA	NA	NA
ENSMUSG00000128954	1.98783	-0.45309	0.283365	-2.04947	0.0404158	NA
ENSMUSG00000128955	0	NA	NA	NA	NA	NA
ENSMUSG00000128956	0	NA	NA	NA	NA	NA
ENSMUSG00000128957	0	NA	NA	NA	NA	NA
ENSMUSG00000128958	0	NA	NA	NA	NA	NA
ENSMUSG00000128959	0.128291	0.0242907	0.16033	0.151508	0.879575	NA
ENSMUSG00000128960	0.311909	0.0620808	0.16033	0.393254	0.694132	NA
ENSMUSG00000128961	0	NA	NA	NA	NA	NA
ENSMUSG00000128962	2.13459	0.234096	0.318293	0.762977	0.445477	NA
ENSMUSG00000128963	0.134583	0.0242907	0.16033	0.151508	0.879575	NA
ENSMUSG00000128964	0	NA	NA	NA	NA	NA
ENSMUSG00000128965	0	NA	NA	NA	NA	NA
ENSMUSG00000128966	0	NA	NA	NA	NA	NA
ENSMUSG00000128967	0	NA	NA	NA	NA	NA
ENSMUSG00000128968	0	NA	NA	NA	NA	NA
ENSMUSG00000128969	0	NA	NA	NA	NA	NA
ENSMUSG00000128970	0	NA	NA	NA	NA	NA
ENSMUSG00000128971	0	NA	NA	NA	NA	NA
ENSMUSG00000128972	1.87621	0.162389	0.304838	0.547336	0.584148	NA
ENSMUSG00000128973	0.155587	-0.0512896	0.16033	-0.319896	0.749047	NA
ENSMUSG00000128974	0	NA	NA	NA	NA	NA
ENSMUSG00000128975	0	NA	NA	NA	NA	NA
ENSMUSG00000128977	3.36444	0.149751	0.348096	0.434934	0.66361	NA
ENSMUSG00000128978	0	NA	NA	NA	NA	NA
ENSMUSG00000128979	0	NA	NA	NA	NA	NA
ENSMUSG00000128980	0.367236	0.0620808	0.16033	0.447882	0.654239	NA
ENSMUSG00000128981	0	NA	NA	NA	NA	NA
ENSMUSG00000128982	0	NA	NA	NA	NA	NA
ENSMUSG00000128983	0	NA	NA	NA	NA	NA
ENSMUSG00000128984	0.319763	-0.0134995	0.16033	-0.0841949	0.932901	NA
ENSMUSG00000128985	0	NA	NA	NA	NA	NA
ENSMUSG00000128986	2.33383	-0.221921	0.31009	-0.740438	0.459034	NA
ENSMUSG00000128987	0.595052	-0.0717573	0.166101	-0.406173	0.684616	NA
ENSMUSG00000128988	0	NA	NA	NA	NA	NA
ENSMUSG00000128989	0	NA	NA	NA	NA	NA
ENSMUSG00000128992	0	NA	NA	NA	NA	NA
ENSMUSG00000128993	0	NA	NA	NA	NA	NA
ENSMUSG00000128994	0.513165	0.105933	0.161832	0.586166	0.557764	NA
ENSMUSG00000128995	0.441762	0.0180068	0.161021	0.0989667	0.921165	NA
ENSMUSG00000128996	0	NA	NA	NA	NA	NA
ENSMUSG00000128997	0	NA	NA	NA	NA	NA
ENSMUSG00000128998	0	NA	NA	NA	NA	NA
ENSMUSG00000128999	0	NA	NA	NA	NA	NA
ENSMUSG00000129000	3.48445	-0.272915	0.366948	-0.748389	0.454226	NA
ENSMUSG00000129001	1.94875	-0.267948	0.269996	-1.10231	0.270326	NA
ENSMUSG00000129002	0.134583	0.0242907	0.16033	0.151508	0.879575	NA
ENSMUSG00000129003	0	NA	NA	NA	NA	NA
ENSMUSG00000129004	8.31943	-0.526852	0.401668	-1.32683	0.184564	NA
ENSMUSG00000129005	0	NA	NA	NA	NA	NA
ENSMUSG00000129006	0	NA	NA	NA	NA	NA
ENSMUSG00000129007	0	NA	NA	NA	NA	NA
ENSMUSG00000129008	0.128291	0.0242907	0.16033	0.151508	0.879575	NA
ENSMUSG00000129009	0	NA	NA	NA	NA	NA
ENSMUSG00000129010	0	NA	NA	NA	NA	NA
ENSMUSG00000129011	0	NA	NA	NA	NA	NA
ENSMUSG00000129012	0	NA	NA	NA	NA	NA
ENSMUSG00000129013	0	NA	NA	NA	NA	NA
ENSMUSG00000129014	0	NA	NA	NA	NA	NA
ENSMUSG00000129015	0	NA	NA	NA	NA	NA
ENSMUSG00000129016	0	NA	NA	NA	NA	NA
ENSMUSG00000129017	2.00616	0.330592	0.253597	1.6787	0.0932113	NA
ENSMUSG00000129018	0.466761	-0.114193	0.161202	-0.636331	0.52456	NA
ENSMUSG00000129019	0	NA	NA	NA	NA	NA
ENSMUSG00000129020	0.367236	0.0620808	0.16033	0.447882	0.654239	NA
ENSMUSG00000129021	0.728191	-0.0259225	0.213872	-0.123359	0.901823	NA
ENSMUSG00000129022	0	NA	NA	NA	NA	NA
ENSMUSG00000129023	0.495527	0.0996208	0.161402	0.564813	0.572201	NA
ENSMUSG00000129024	0.183618	0.0242907	0.16033	0.151508	0.879575	NA
ENSMUSG00000129025	0.622267	0.0514041	0.18842	0.296756	0.766653	NA
ENSMUSG00000129026	0.128291	0.0242907	0.16033	0.151508	0.879575	NA
ENSMUSG00000129027	7.87519	-0.128145	0.405106	-0.315213	0.7526	NA
ENSMUSG00000129028	1.0681	-0.147144	0.203549	-0.807678	0.419276	NA
ENSMUSG00000129029	0	NA	NA	NA	NA	NA
AV051173	3.16979	0.00958999	0.287347	0.0335608	0.973227	NA
ENSMUSG00000129031	0	NA	NA	NA	NA	NA
ENSMUSG00000129032	0.128291	0.0242907	0.16033	0.151508	0.879575	NA
ENSMUSG00000129033	0	NA	NA	NA	NA	NA
ENSMUSG00000129034	0	NA	NA	NA	NA	NA
ENSMUSG00000129035	0	NA	NA	NA	NA	NA
ENSMUSG00000129036	0	NA	NA	NA	NA	NA
ENSMUSG00000129038	0	NA	NA	NA	NA	NA
ENSMUSG00000129039	0.623819	0.125977	0.170227	0.685964	0.492736	NA
ENSMUSG00000129040	0	NA	NA	NA	NA	NA
ENSMUSG00000129041	0	NA	NA	NA	NA	NA
ENSMUSG00000129042	0	NA	NA	NA	NA	NA
ENSMUSG00000129043	1.10639	-0.00344747	0.20163	-0.0172822	0.986212	NA
ENSMUSG00000129044	0	NA	NA	NA	NA	NA
ENSMUSG00000129045	0	NA	NA	NA	NA	NA
ENSMUSG00000129046	0.587367	0.117456	0.165785	0.646708	0.517821	NA
ENSMUSG00000129047	0	NA	NA	NA	NA	NA
ENSMUSG00000129049	0	NA	NA	NA	NA	NA
ENSMUSG00000129050	0.155587	-0.0512896	0.16033	-0.319896	0.749047	NA
ENSMUSG00000129051	0	NA	NA	NA	NA	NA
ENSMUSG00000129052	0	NA	NA	NA	NA	NA
ENSMUSG00000129053	0	NA	NA	NA	NA	NA
ENSMUSG00000129054	0	NA	NA	NA	NA	NA
ENSMUSG00000129055	4.45658	0.0789065	0.363758	0.217771	0.827607	NA
ENSMUSG00000129056	0	NA	NA	NA	NA	NA
ENSMUSG00000129058	1.19632	0.0340177	0.254287	0.133019	0.894178	NA
ENSMUSG00000129059	0	NA	NA	NA	NA	NA
ENSMUSG00000129060	0	NA	NA	NA	NA	NA
ENSMUSG00000129061	0	NA	NA	NA	NA	NA
ENSMUSG00000129062	0.183618	0.0242907	0.16033	0.151508	0.879575	NA
ENSMUSG00000129063	0	NA	NA	NA	NA	NA
ENSMUSG00000129064	0.128291	0.0242907	0.16033	0.151508	0.879575	NA
ENSMUSG00000129065	0	NA	NA	NA	NA	NA
ENSMUSG00000129066	0	NA	NA	NA	NA	NA
ENSMUSG00000129067	0	NA	NA	NA	NA	NA
ENSMUSG00000129068	0	NA	NA	NA	NA	NA
ENSMUSG00000129069	0.555539	-0.119283	0.161785	-0.695418	0.486793	NA
ENSMUSG00000129070	0	NA	NA	NA	NA	NA
ENSMUSG00000129071	2.0198	0.243178	0.22273	1.45107	0.146759	NA
ENSMUSG00000129072	0	NA	NA	NA	NA	NA
ENSMUSG00000129073	3.29594	-0.405695	0.332415	-1.2999	0.193637	NA
ENSMUSG00000129074	0.18518	-0.0512896	0.16033	-0.319896	0.749047	NA
ENSMUSG00000129076	0	NA	NA	NA	NA	NA
ENSMUSG00000129078	0.409989	-0.0890797	0.16033	-0.576145	0.564517	NA
ENSMUSG00000129079	0	NA	NA	NA	NA	NA
ENSMUSG00000129080	2.09901	0.0965	0.265259	0.37174	0.710086	NA
ENSMUSG00000129081	0.128291	0.0242907	0.16033	0.151508	0.879575	NA
ENSMUSG00000129082	0	NA	NA	NA	NA	NA
ENSMUSG00000129083	0	NA	NA	NA	NA	NA
ENSMUSG00000129084	0	NA	NA	NA	NA	NA
ENSMUSG00000129085	0	NA	NA	NA	NA	NA
ENSMUSG00000129086	2.19866	-0.262581	0.292512	-0.956956	0.338589	NA
ENSMUSG00000129087	0	NA	NA	NA	NA	NA
ENSMUSG00000129088	0	NA	NA	NA	NA	NA
ENSMUSG00000129089	0	NA	NA	NA	NA	NA
ENSMUSG00000129090	0	NA	NA	NA	NA	NA
ENSMUSG00000129091	0.925898	-0.142307	0.174028	-0.934939	0.34982	NA
ENSMUSG00000129092	0	NA	NA	NA	NA	NA
ENSMUSG00000129093	0	NA	NA	NA	NA	NA
ENSMUSG00000129094	1.29813	0.085052	0.25833	0.327926	0.742968	NA
ENSMUSG00000129095	0	NA	NA	NA	NA	NA
ENSMUSG00000129096	0	NA	NA	NA	NA	NA
ENSMUSG00000129097	6.94741	-0.261699	0.389761	-0.68007	0.49646	NA
ENSMUSG00000129098	2.19394	-0.359266	0.282432	-1.60203	0.109149	NA
ENSMUSG00000129099	0.183618	0.0242907	0.16033	0.151508	0.879575	NA
ENSMUSG00000129101	0	NA	NA	NA	NA	NA
ENSMUSG00000129102	0	NA	NA	NA	NA	NA
ENSMUSG00000129103	0	NA	NA	NA	NA	NA
ENSMUSG00000129104	0	NA	NA	NA	NA	NA
ENSMUSG00000129105	0	NA	NA	NA	NA	NA
ENSMUSG00000129106	1.08911	-0.163364	0.18527	-1.06372	0.287454	NA
ENSMUSG00000129108	0	NA	NA	NA	NA	NA
ENSMUSG00000129109	0	NA	NA	NA	NA	NA
ENSMUSG00000129110	0	NA	NA	NA	NA	NA
ENSMUSG00000129111	2.03552	0.34074	0.306374	1.1718	0.241278	NA
ENSMUSG00000129112	0.134583	0.0242907	0.16033	0.151508	0.879575	NA
ENSMUSG00000129113	0	NA	NA	NA	NA	NA
ENSMUSG00000129114	0.536719	0.0286689	0.177843	0.171354	0.863945	NA
ENSMUSG00000129115	0	NA	NA	NA	NA	NA
ENSMUSG00000129116	1.40028	-0.198796	0.202183	-1.27007	0.204061	NA
ENSMUSG00000129117	0	NA	NA	NA	NA	NA
ENSMUSG00000129118	0.495527	0.0996208	0.161402	0.564813	0.572201	NA
ENSMUSG00000129119	0	NA	NA	NA	NA	NA
ENSMUSG00000129120	0	NA	NA	NA	NA	NA
ENSMUSG00000129121	0	NA	NA	NA	NA	NA
ENSMUSG00000129122	0	NA	NA	NA	NA	NA
ENSMUSG00000129123	0	NA	NA	NA	NA	NA
ENSMUSG00000129124	1.5815	-0.183453	0.273017	-0.694447	0.487402	NA
ENSMUSG00000129125	0	NA	NA	NA	NA	NA
ENSMUSG00000129126	0	NA	NA	NA	NA	NA
ENSMUSG00000129127	0	NA	NA	NA	NA	NA
ENSMUSG00000129128	0	NA	NA	NA	NA	NA
ENSMUSG00000129129	0	NA	NA	NA	NA	NA
ENSMUSG00000129130	0	NA	NA	NA	NA	NA
ENSMUSG00000129131	5.03327	0.202652	0.376418	0.540037	0.589171	NA
ENSMUSG00000129132	9.87199	-0.531918	0.412602	-1.29502	0.195313	NA
ENSMUSG00000129133	1.86792	-0.0312391	0.278139	-0.114159	0.909112	NA
ENSMUSG00000129134	0	NA	NA	NA	NA	NA
ENSMUSG00000129135	0	NA	NA	NA	NA	NA
ENSMUSG00000129136	0	NA	NA	NA	NA	NA
ENSMUSG00000129137	0.128291	0.0242907	0.16033	0.151508	0.879575	NA
ENSMUSG00000129138	0	NA	NA	NA	NA	NA
ENSMUSG00000129139	0.67443	-0.121305	0.162073	-0.762183	0.445951	NA
ENSMUSG00000129140	0	NA	NA	NA	NA	NA
ENSMUSG00000129141	0	NA	NA	NA	NA	NA
ENSMUSG00000129142	0.802721	-0.10323	0.183292	-0.583353	0.559656	NA
ENSMUSG00000129143	2.69071	-0.0988593	0.355137	-0.279356	0.779972	NA
ENSMUSG00000129144	0.134583	0.0242907	0.16033	0.151508	0.879575	NA
ENSMUSG00000129145	0	NA	NA	NA	NA	NA
ENSMUSG00000129146	0	NA	NA	NA	NA	NA
ENSMUSG00000129147	0	NA	NA	NA	NA	NA
ENSMUSG00000129149	0.582637	0.0525927	0.184419	0.289758	0.772002	NA
ENSMUSG00000129152	0.134583	0.0242907	0.16033	0.151508	0.879575	NA
ENSMUSG00000129153	1.21749	0.0819543	0.22818	0.370194	0.711238	NA
ENSMUSG00000129154	0	NA	NA	NA	NA	NA
ENSMUSG00000129155	0.89924	-0.137819	0.171486	-0.906143	0.36486	NA
ENSMUSG00000129156	0	NA	NA	NA	NA	NA
ENSMUSG00000129157	0	NA	NA	NA	NA	NA
ENSMUSG00000129158	3.00293	-0.245164	0.314668	-0.813357	0.416013	NA
ENSMUSG00000129159	0	NA	NA	NA	NA	NA
ENSMUSG00000129160	0	NA	NA	NA	NA	NA
ENSMUSG00000129161	0	NA	NA	NA	NA	NA
ENSMUSG00000129162	0.18518	-0.0512896	0.16033	-0.319896	0.749047	NA
ENSMUSG00000129163	0.761524	0.0065586	0.201257	0.0323534	0.97419	NA
ENSMUSG00000129164	0	NA	NA	NA	NA	NA
ENSMUSG00000129165	0.954562	-0.162111	0.218338	-0.802877	0.422046	NA
ENSMUSG00000129166	0	NA	NA	NA	NA	NA
ENSMUSG00000129167	0	NA	NA	NA	NA	NA
ENSMUSG00000129168	0	NA	NA	NA	NA	NA
ENSMUSG00000129169	0	NA	NA	NA	NA	NA
ENSMUSG00000129170	7.78605	-0.324535	0.409276	-0.792866	0.427856	NA
ENSMUSG00000129171	0	NA	NA	NA	NA	NA
ENSMUSG00000129172	0	NA	NA	NA	NA	NA
ENSMUSG00000129173	0	NA	NA	NA	NA	NA
ENSMUSG00000129174	0	NA	NA	NA	NA	NA
ENSMUSG00000129176	0.592046	0.0330645	0.164381	0.211458	0.83253	NA
ENSMUSG00000129177	2.80531	-0.509736	0.344945	-1.54565	0.122189	NA
ENSMUSG00000129178	0	NA	NA	NA	NA	NA
ENSMUSG00000129179	0	NA	NA	NA	NA	NA
ENSMUSG00000129180	1.11108	-0.164708	0.18595	-1.07221	0.283627	NA
ENSMUSG00000129182	0	NA	NA	NA	NA	NA
ENSMUSG00000129183	1.43757	-0.051245	0.217662	-0.239012	0.811097	NA
ENSMUSG00000129184	0	NA	NA	NA	NA	NA
ENSMUSG00000129185	0	NA	NA	NA	NA	NA
ENSMUSG00000129186	0	NA	NA	NA	NA	NA
ENSMUSG00000129188	1.44091	0.176385	0.219551	0.896478	0.369998	NA
ENSMUSG00000129189	0.820021	0.163637	0.188168	0.873242	0.382531	NA
ENSMUSG00000129190	0.424753	0.0204885	0.161119	0.110614	0.911923	NA
ENSMUSG00000129191	0	NA	NA	NA	NA	NA
ENSMUSG00000129192	0	NA	NA	NA	NA	NA
ENSMUSG00000129193	0	NA	NA	NA	NA	NA
ENSMUSG00000129195	0	NA	NA	NA	NA	NA
ENSMUSG00000129196	0	NA	NA	NA	NA	NA
ENSMUSG00000129197	0	NA	NA	NA	NA	NA
ENSMUSG00000129198	0	NA	NA	NA	NA	NA
ENSMUSG00000129199	0.269166	0.0620808	0.16033	0.348192	0.727696	NA
ENSMUSG00000129200	6.79509	-0.0851354	0.380487	-0.223236	0.823352	NA
ENSMUSG00000129201	0	NA	NA	NA	NA	NA
ENSMUSG00000129202	0	NA	NA	NA	NA	NA
ENSMUSG00000129203	0	NA	NA	NA	NA	NA
ENSMUSG00000129204	0	NA	NA	NA	NA	NA
ENSMUSG00000129206	0.183618	0.0242907	0.16033	0.151508	0.879575	NA
ENSMUSG00000129207	0	NA	NA	NA	NA	NA
ENSMUSG00000129208	1.73949	-0.220573	0.236333	-1.19864	0.230669	NA
ENSMUSG00000129209	0.269166	0.0620808	0.16033	0.348192	0.727696	NA
ENSMUSG00000129210	0	NA	NA	NA	NA	NA
Gm33070	0	NA	NA	NA	NA	NA
ENSMUSG00000129212	0	NA	NA	NA	NA	NA
ENSMUSG00000129213	0	NA	NA	NA	NA	NA
ENSMUSG00000129214	0.384873	0.0885564	0.16095	0.480139	0.631128	NA
ENSMUSG00000129215	0	NA	NA	NA	NA	NA
ENSMUSG00000129216	3.34346	-0.213333	0.344249	-0.623123	0.533204	NA
ENSMUSG00000129217	0	NA	NA	NA	NA	NA
ENSMUSG00000129218	0	NA	NA	NA	NA	NA
ENSMUSG00000129219	0	NA	NA	NA	NA	NA
ENSMUSG00000129220	0	NA	NA	NA	NA	NA
ENSMUSG00000129221	0	NA	NA	NA	NA	NA
ENSMUSG00000129223	0	NA	NA	NA	NA	NA
ENSMUSG00000129224	1.88932	-0.19254	0.259132	-0.792863	0.427858	NA
ENSMUSG00000129225	0	NA	NA	NA	NA	NA
ENSMUSG00000129226	0	NA	NA	NA	NA	NA
ENSMUSG00000129227	1.07818	-0.0427211	0.200807	-0.216063	0.828939	NA
ENSMUSG00000129228	3.70774	0.0635183	0.314036	0.203455	0.838779	NA
ENSMUSG00000129229	0	NA	NA	NA	NA	NA
ENSMUSG00000129230	0.769383	-0.120898	0.201309	-0.622379	0.533693	NA
ENSMUSG00000129231	0.367236	0.0620808	0.16033	0.447882	0.654239	NA
ENSMUSG00000129232	0	NA	NA	NA	NA	NA
ENSMUSG00000129233	0	NA	NA	NA	NA	NA
ENSMUSG00000129234	6.09721	-0.0103026	0.406205	-0.025326	0.979795	NA
ENSMUSG00000129235	1.56437	0.0643095	0.271424	0.236204	0.813274	NA
ENSMUSG00000129236	0	NA	NA	NA	NA	NA
ENSMUSG00000129237	0	NA	NA	NA	NA	NA
ENSMUSG00000129238	0.641456	0.117131	0.163226	0.668776	0.503638	NA
ENSMUSG00000129239	0	NA	NA	NA	NA	NA
ENSMUSG00000129240	0	NA	NA	NA	NA	NA
ENSMUSG00000129241	0	NA	NA	NA	NA	NA
ENSMUSG00000129242	8.0412	-0.404716	0.411604	-0.982623	0.325793	NA
ENSMUSG00000129243	8.53063	0.257099	0.4104	0.628388	0.52975	NA
ENSMUSG00000129244	0	NA	NA	NA	NA	NA
ENSMUSG00000129245	1.10053	0.272704	0.235638	1.27366	0.202783	NA
ENSMUSG00000129246	0	NA	NA	NA	NA	NA
ENSMUSG00000129247	4.2343	-0.298243	0.366703	-0.821917	0.411124	NA
ENSMUSG00000129249	0.128291	0.0242907	0.16033	0.151508	0.879575	NA
ENSMUSG00000129250	0	NA	NA	NA	NA	NA
ENSMUSG00000129251	0	NA	NA	NA	NA	NA
ENSMUSG00000129252	0	NA	NA	NA	NA	NA
ENSMUSG00000129253	0	NA	NA	NA	NA	NA
ENSMUSG00000129254	0.370359	-0.0890797	0.16033	-0.543281	0.586936	NA
ENSMUSG00000129255	0	NA	NA	NA	NA	NA
ENSMUSG00000129256	0	NA	NA	NA	NA	NA
ENSMUSG00000129257	0.134583	0.0242907	0.16033	0.151508	0.879575	NA
ENSMUSG00000129258	0	NA	NA	NA	NA	NA
ENSMUSG00000129259	0	NA	NA	NA	NA	NA
ENSMUSG00000129261	0.134583	0.0242907	0.16033	0.151508	0.879575	NA
ENSMUSG00000129263	0	NA	NA	NA	NA	NA
ENSMUSG00000129264	0	NA	NA	NA	NA	NA
ENSMUSG00000129265	1.53707	0.136008	0.27365	0.502627	0.615226	NA
ENSMUSG00000129266	0	NA	NA	NA	NA	NA
ENSMUSG00000129267	0.155587	-0.0512896	0.16033	-0.319896	0.749047	NA
ENSMUSG00000129268	0	NA	NA	NA	NA	NA
ENSMUSG00000129269	0	NA	NA	NA	NA	NA
ENSMUSG00000129270	0	NA	NA	NA	NA	NA
ENSMUSG00000129271	0	NA	NA	NA	NA	NA
ENSMUSG00000129272	0	NA	NA	NA	NA	NA
ENSMUSG00000129273	0	NA	NA	NA	NA	NA
ENSMUSG00000129274	0	NA	NA	NA	NA	NA
ENSMUSG00000129275	0	NA	NA	NA	NA	NA
ENSMUSG00000129276	0	NA	NA	NA	NA	NA
ENSMUSG00000129277	0	NA	NA	NA	NA	NA
ENSMUSG00000129278	0	NA	NA	NA	NA	NA
ENSMUSG00000129280	0.18518	-0.0512896	0.16033	-0.319896	0.749047	NA
ENSMUSG00000129281	0.318201	0.0620808	0.16033	0.400043	0.689125	NA
ENSMUSG00000129282	0	NA	NA	NA	NA	NA
ENSMUSG00000129283	0	NA	NA	NA	NA	NA
ENSMUSG00000129284	0	NA	NA	NA	NA	NA
ENSMUSG00000129285	6.03426	-0.25535	0.378928	-0.683185	0.49449	NA
ENSMUSG00000129286	0	NA	NA	NA	NA	NA
ENSMUSG00000129287	0	NA	NA	NA	NA	NA
ENSMUSG00000129288	0	NA	NA	NA	NA	NA
ENSMUSG00000129289	0	NA	NA	NA	NA	NA
ENSMUSG00000129290	0	NA	NA	NA	NA	NA
ENSMUSG00000129291	0	NA	NA	NA	NA	NA
ENSMUSG00000129292	0	NA	NA	NA	NA	NA
ENSMUSG00000129293	5.25202	0.542968	0.372744	1.52411	0.12748	NA
ENSMUSG00000129294	0	NA	NA	NA	NA	NA
ENSMUSG00000129295	1.55446	-0.139747	0.247205	-0.587747	0.556702	NA
ENSMUSG00000129296	2.04726	-0.0260783	0.264898	-0.0990449	0.921103	NA
ENSMUSG00000129298	0	NA	NA	NA	NA	NA
ENSMUSG00000129299	0.313471	-0.0134995	0.16033	-0.0841949	0.932901	NA
ENSMUSG00000129300	0	NA	NA	NA	NA	NA
ENSMUSG00000129301	0	NA	NA	NA	NA	NA
ENSMUSG00000129302	0.370359	-0.0890797	0.16033	-0.543281	0.586936	NA
ENSMUSG00000129303	2.36544	0.279452	0.329012	0.884536	0.376407	NA
ENSMUSG00000129304	0.933522	-0.14429	0.175136	-0.947314	0.343479	NA
ENSMUSG00000129305	1.00359	-0.104439	0.217815	-0.495244	0.620428	NA
ENSMUSG00000129306	0	NA	NA	NA	NA	NA
ENSMUSG00000129307	0	NA	NA	NA	NA	NA
ENSMUSG00000129308	1.69595	0.0678068	0.292605	0.231404	0.817001	NA
ENSMUSG00000129309	0	NA	NA	NA	NA	NA
ENSMUSG00000129310	0	NA	NA	NA	NA	NA
ENSMUSG00000129311	0	NA	NA	NA	NA	NA
ENSMUSG00000129312	0	NA	NA	NA	NA	NA
ENSMUSG00000129313	0	NA	NA	NA	NA	NA
ENSMUSG00000129314	0	NA	NA	NA	NA	NA
ENSMUSG00000129315	0	NA	NA	NA	NA	NA
ENSMUSG00000129317	0	NA	NA	NA	NA	NA
ENSMUSG00000129318	0	NA	NA	NA	NA	NA
ENSMUSG00000129319	0	NA	NA	NA	NA	NA
ENSMUSG00000129320	10.1269	-0.785776	0.412453	-1.90606	0.056642	NA
ENSMUSG00000129321	0	NA	NA	NA	NA	NA
ENSMUSG00000129322	0	NA	NA	NA	NA	NA
ENSMUSG00000129323	0	NA	NA	NA	NA	NA
ENSMUSG00000129324	0	NA	NA	NA	NA	NA
ENSMUSG00000129325	0.397457	0.09038	0.161009	0.490898	0.623499	NA
ENSMUSG00000129326	0.155587	-0.0512896	0.16033	-0.319896	0.749047	NA
ENSMUSG00000129327	0	NA	NA	NA	NA	NA
ENSMUSG00000129328	0	NA	NA	NA	NA	NA
ENSMUSG00000129329	0	NA	NA	NA	NA	NA
ENSMUSG00000129330	2.74848	-0.18803	0.332901	-0.566532	0.571033	NA
ENSMUSG00000129331	0	NA	NA	NA	NA	NA
ENSMUSG00000129332	0	NA	NA	NA	NA	NA
ENSMUSG00000129333	0	NA	NA	NA	NA	NA
ENSMUSG00000129334	0	NA	NA	NA	NA	NA
ENSMUSG00000129335	6.24025	0.387333	0.401482	0.96918	0.332456	NA
ENSMUSG00000129336	0	NA	NA	NA	NA	NA
ENSMUSG00000129337	2.22739	-0.181721	0.295438	-0.636109	0.524705	NA
ENSMUSG00000129338	0	NA	NA	NA	NA	NA
ENSMUSG00000129339	0	NA	NA	NA	NA	NA
ENSMUSG00000129340	1.10639	-0.00344747	0.20163	-0.0172822	0.986212	NA
ENSMUSG00000129342	0	NA	NA	NA	NA	NA
ENSMUSG00000129344	0	NA	NA	NA	NA	NA
ENSMUSG00000129345	0	NA	NA	NA	NA	NA
ENSMUSG00000129346	0	NA	NA	NA	NA	NA
ENSMUSG00000129347	0	NA	NA	NA	NA	NA
ENSMUSG00000129348	0	NA	NA	NA	NA	NA
ENSMUSG00000129349	0	NA	NA	NA	NA	NA
ENSMUSG00000129350	0	NA	NA	NA	NA	NA
ENSMUSG00000129351	0.183618	0.0242907	0.16033	0.151508	0.879575	NA
ENSMUSG00000129352	0	NA	NA	NA	NA	NA
ENSMUSG00000129353	0	NA	NA	NA	NA	NA
ENSMUSG00000129354	6.50173	0.601756	0.40078	1.52586	0.127046	NA
ENSMUSG00000129355	0.128291	0.0242907	0.16033	0.151508	0.879575	NA
ENSMUSG00000129356	0	NA	NA	NA	NA	NA
ENSMUSG00000129357	0.834493	-0.00835408	0.185386	-0.0452996	0.963868	NA
ENSMUSG00000129358	0	NA	NA	NA	NA	NA
ENSMUSG00000129359	0	NA	NA	NA	NA	NA
ENSMUSG00000129360	0	NA	NA	NA	NA	NA
ENSMUSG00000129361	0	NA	NA	NA	NA	NA
ENSMUSG00000129362	0	NA	NA	NA	NA	NA
ENSMUSG00000129363	0	NA	NA	NA	NA	NA
ENSMUSG00000129364	1.0593	-0.0460083	0.199971	-0.233521	0.815357	NA
ENSMUSG00000129365	0	NA	NA	NA	NA	NA
ENSMUSG00000129366	0.128291	0.0242907	0.16033	0.151508	0.879575	NA
ENSMUSG00000129367	0	NA	NA	NA	NA	NA
ENSMUSG00000129368	3.32573	0.471656	0.351143	1.41478	0.157134	NA
ENSMUSG00000129369	0.519456	0.106589	0.161887	0.590351	0.554955	NA
ENSMUSG00000129370	0	NA	NA	NA	NA	NA
ENSMUSG00000129371	0	NA	NA	NA	NA	NA
ENSMUSG00000129372	0	NA	NA	NA	NA	NA
ENSMUSG00000129373	0	NA	NA	NA	NA	NA
ENSMUSG00000129375	0.937289	0.131719	0.217443	0.645981	0.518292	NA
ENSMUSG00000129376	0	NA	NA	NA	NA	NA
ENSMUSG00000129377	1.10011	-0.188025	0.226917	-0.919501	0.357834	NA
ENSMUSG00000129378	0	NA	NA	NA	NA	NA
ENSMUSG00000129379	0	NA	NA	NA	NA	NA
ENSMUSG00000129380	0	NA	NA	NA	NA	NA
ENSMUSG00000129381	0.311174	-0.0890797	0.16033	-0.491747	0.622898	NA
ENSMUSG00000129382	0	NA	NA	NA	NA	NA
ENSMUSG00000129383	0	NA	NA	NA	NA	NA
ENSMUSG00000129384	0	NA	NA	NA	NA	NA
ENSMUSG00000129385	0	NA	NA	NA	NA	NA
ENSMUSG00000129386	0	NA	NA	NA	NA	NA
ENSMUSG00000129387	0.958308	-0.1622	0.216663	-0.80072	0.423294	NA
ENSMUSG00000129389	0.409989	-0.0890797	0.16033	-0.576145	0.564517	NA
ENSMUSG00000129390	0	NA	NA	NA	NA	NA
ENSMUSG00000129391	0	NA	NA	NA	NA	NA
ENSMUSG00000129392	0	NA	NA	NA	NA	NA
ENSMUSG00000129393	0	NA	NA	NA	NA	NA
ENSMUSG00000129394	0	NA	NA	NA	NA	NA
ENSMUSG00000129395	0	NA	NA	NA	NA	NA
ENSMUSG00000129396	0	NA	NA	NA	NA	NA
ENSMUSG00000129397	0	NA	NA	NA	NA	NA
ENSMUSG00000129398	0	NA	NA	NA	NA	NA
ENSMUSG00000129399	0	NA	NA	NA	NA	NA
ENSMUSG00000129400	0	NA	NA	NA	NA	NA
ENSMUSG00000129401	0.914932	-0.152716	0.214013	-0.76556	0.443938	NA
ENSMUSG00000129402	0	NA	NA	NA	NA	NA
ENSMUSG00000129403	0	NA	NA	NA	NA	NA
ENSMUSG00000129404	0	NA	NA	NA	NA	NA
ENSMUSG00000129405	1.69727	0.00377409	0.294575	0.0129326	0.989682	NA
ENSMUSG00000129406	0	NA	NA	NA	NA	NA
ENSMUSG00000129407	0	NA	NA	NA	NA	NA
ENSMUSG00000129408	0.22481	-0.0512896	0.16033	-0.319896	0.749047	NA
ENSMUSG00000129410	0	NA	NA	NA	NA	NA
ENSMUSG00000129411	0.134583	0.0242907	0.16033	0.151508	0.879575	NA
ENSMUSG00000129412	0	NA	NA	NA	NA	NA
ENSMUSG00000129414	0	NA	NA	NA	NA	NA
ENSMUSG00000129415	0	NA	NA	NA	NA	NA
ENSMUSG00000129416	0.466761	-0.114193	0.161202	-0.636331	0.52456	NA
ENSMUSG00000129417	0	NA	NA	NA	NA	NA
ENSMUSG00000129418	1.12329	-0.138079	0.231409	-0.62108	0.534547	NA
ENSMUSG00000129419	0	NA	NA	NA	NA	NA
ENSMUSG00000129420	0	NA	NA	NA	NA	NA
ENSMUSG00000129421	0	NA	NA	NA	NA	NA
ENSMUSG00000129422	0	NA	NA	NA	NA	NA
ENSMUSG00000129423	0	NA	NA	NA	NA	NA
ENSMUSG00000129424	0	NA	NA	NA	NA	NA
ENSMUSG00000129425	0	NA	NA	NA	NA	NA
ENSMUSG00000129426	0	NA	NA	NA	NA	NA
ENSMUSG00000129427	0	NA	NA	NA	NA	NA
ENSMUSG00000129428	0	NA	NA	NA	NA	NA
ENSMUSG00000129429	0.494792	-0.0387863	0.161449	-0.254644	0.798998	NA
ENSMUSG00000129430	1.21596	-0.238908	0.257483	-1.10224	0.270355	NA
ENSMUSG00000129431	6.18687	-0.108804	0.401395	-0.271662	0.785882	NA
ENSMUSG00000129432	0	NA	NA	NA	NA	NA
ENSMUSG00000129433	0	NA	NA	NA	NA	NA
ENSMUSG00000129434	0	NA	NA	NA	NA	NA
ENSMUSG00000129435	0	NA	NA	NA	NA	NA
ENSMUSG00000129436	0.481392	0.0180068	0.161021	0.0989667	0.921165	NA
ENSMUSG00000129438	0	NA	NA	NA	NA	NA
ENSMUSG00000129439	0.715659	0.1836	0.199382	0.8826	0.377453	NA
ENSMUSG00000129440	0	NA	NA	NA	NA	NA
ENSMUSG00000129441	0	NA	NA	NA	NA	NA
ENSMUSG00000129442	1.40972	-0.23157	0.284403	-0.856858	0.391523	NA
ENSMUSG00000129443	0	NA	NA	NA	NA	NA
ENSMUSG00000129444	0	NA	NA	NA	NA	NA
ENSMUSG00000129445	0	NA	NA	NA	NA	NA
ENSMUSG00000129446	9.5691	0.341683	0.411984	0.832879	0.404913	NA
ENSMUSG00000129447	0	NA	NA	NA	NA	NA
ENSMUSG00000129450	0	NA	NA	NA	NA	NA
ENSMUSG00000129451	2.8751	0.501003	0.344411	1.5521	0.120637	NA
ENSMUSG00000129452	10.2968	-0.134812	0.173461	-1.53448	0.124912	NA
ENSMUSG00000129453	0	NA	NA	NA	NA	NA
ENSMUSG00000129454	0	NA	NA	NA	NA	NA
4930506A18Rik	0	NA	NA	NA	NA	NA
ENSMUSG00000129456	0	NA	NA	NA	NA	NA
ENSMUSG00000129457	0	NA	NA	NA	NA	NA
ENSMUSG00000129458	0.311174	-0.0890797	0.16033	-0.491747	0.622898	NA
ENSMUSG00000129459	0	NA	NA	NA	NA	NA
ENSMUSG00000129460	0	NA	NA	NA	NA	NA
ENSMUSG00000129461	0.128291	0.0242907	0.16033	0.151508	0.879575	NA
ENSMUSG00000129462	0	NA	NA	NA	NA	NA
ENSMUSG00000129463	0.740718	-0.125092	0.163977	-0.803605	0.421625	NA
ENSMUSG00000129464	0	NA	NA	NA	NA	NA
ENSMUSG00000129465	0	NA	NA	NA	NA	NA
ENSMUSG00000129466	0	NA	NA	NA	NA	NA
ENSMUSG00000129467	0	NA	NA	NA	NA	NA
ENSMUSG00000129468	0	NA	NA	NA	NA	NA
ENSMUSG00000129469	0	NA	NA	NA	NA	NA
ENSMUSG00000129470	0	NA	NA	NA	NA	NA
ENSMUSG00000129471	0.183618	0.0242907	0.16033	0.151508	0.879575	NA
ENSMUSG00000129472	0	NA	NA	NA	NA	NA
ENSMUSG00000129474	0	NA	NA	NA	NA	NA
ENSMUSG00000129475	0.737595	-0.00288995	0.177531	-0.0164747	0.986856	NA
ENSMUSG00000129477	0.370359	-0.0890797	0.16033	-0.543281	0.586936	NA
ENSMUSG00000129478	0	NA	NA	NA	NA	NA
ENSMUSG00000129479	0	NA	NA	NA	NA	NA
ENSMUSG00000129480	0	NA	NA	NA	NA	NA
ENSMUSG00000129481	0.134583	0.0242907	0.16033	0.151508	0.879575	NA
ENSMUSG00000129483	0.89924	-0.137819	0.171486	-0.906143	0.36486	NA
ENSMUSG00000129484	0	NA	NA	NA	NA	NA
ENSMUSG00000129485	0.910247	0.105732	0.212444	0.578856	0.562686	NA
ENSMUSG00000129486	0	NA	NA	NA	NA	NA
ENSMUSG00000129487	0	NA	NA	NA	NA	NA
ENSMUSG00000129488	0.552416	0.0320998	0.16197	0.208376	0.834935	NA
ENSMUSG00000129489	0	NA	NA	NA	NA	NA
ENSMUSG00000129490	0	NA	NA	NA	NA	NA
ENSMUSG00000129491	0	NA	NA	NA	NA	NA
ENSMUSG00000129492	0	NA	NA	NA	NA	NA
ENSMUSG00000129493	0	NA	NA	NA	NA	NA
ENSMUSG00000129494	0	NA	NA	NA	NA	NA
ENSMUSG00000129495	0.925334	0.11164	0.192702	0.580673	0.561461	NA
ENSMUSG00000129496	0	NA	NA	NA	NA	NA
ENSMUSG00000129497	0	NA	NA	NA	NA	NA
ENSMUSG00000129498	0	NA	NA	NA	NA	NA
ENSMUSG00000129499	0	NA	NA	NA	NA	NA
ENSMUSG00000129500	0	NA	NA	NA	NA	NA
ENSMUSG00000129501	0	NA	NA	NA	NA	NA
ENSMUSG00000129502	0.128291	0.0242907	0.16033	0.151508	0.879575	NA
ENSMUSG00000129503	1.366	-0.263478	0.228112	-1.43483	0.151337	NA
ENSMUSG00000129505	0	NA	NA	NA	NA	NA
ENSMUSG00000129506	1.11788	-0.0322812	0.224748	-0.143802	0.885657	NA
ENSMUSG00000129507	0	NA	NA	NA	NA	NA
ENSMUSG00000129508	0	NA	NA	NA	NA	NA
ENSMUSG00000129509	0	NA	NA	NA	NA	NA
ENSMUSG00000129510	0.262874	0.0620808	0.16033	0.34233	0.732103	NA
ENSMUSG00000129512	0	NA	NA	NA	NA	NA
ENSMUSG00000129513	0	NA	NA	NA	NA	NA
ENSMUSG00000129514	0.367236	0.0620808	0.16033	0.447882	0.654239	NA
ENSMUSG00000129515	0.22481	-0.0512896	0.16033	-0.319896	0.749047	NA
ENSMUSG00000129516	0	NA	NA	NA	NA	NA
ENSMUSG00000129517	0	NA	NA	NA	NA	NA
ENSMUSG00000129518	0.134583	0.0242907	0.16033	0.151508	0.879575	NA
ENSMUSG00000129519	1.9113	-0.218057	0.309248	-0.717555	0.473032	NA
ENSMUSG00000129520	0.367236	0.0620808	0.16033	0.447882	0.654239	NA
ENSMUSG00000129521	0	NA	NA	NA	NA	NA
ENSMUSG00000129522	0	NA	NA	NA	NA	NA
ENSMUSG00000129523	0	NA	NA	NA	NA	NA
ENSMUSG00000129524	0	NA	NA	NA	NA	NA
ENSMUSG00000129525	0	NA	NA	NA	NA	NA
ENSMUSG00000129527	0	NA	NA	NA	NA	NA
ENSMUSG00000129528	0	NA	NA	NA	NA	NA
ENSMUSG00000129529	0	NA	NA	NA	NA	NA
ENSMUSG00000129530	0	NA	NA	NA	NA	NA
ENSMUSG00000129531	0.403749	0.0912801	0.161039	0.496184	0.619765	NA
ENSMUSG00000129532	0	NA	NA	NA	NA	NA
ENSMUSG00000129533	0	NA	NA	NA	NA	NA
ENSMUSG00000129534	0	NA	NA	NA	NA	NA
ENSMUSG00000129535	6.10396	-0.619309	0.398853	-1.58538	0.112881	NA
ENSMUSG00000129536	1.00047	0.066647	0.238764	0.283826	0.776543	NA
ENSMUSG00000129537	0	NA	NA	NA	NA	NA
ENSMUSG00000129538	0.18518	-0.0512896	0.16033	-0.319896	0.749047	NA
ENSMUSG00000129539	0	NA	NA	NA	NA	NA
ENSMUSG00000129540	0	NA	NA	NA	NA	NA
ENSMUSG00000129541	0	NA	NA	NA	NA	NA
ENSMUSG00000129542	23.0269	-0.141007	0.173902	-5.49562	NA	NA
ENSMUSG00000129543	0	NA	NA	NA	NA	NA
ENSMUSG00000129544	0	NA	NA	NA	NA	NA
ENSMUSG00000129545	0	NA	NA	NA	NA	NA
ENSMUSG00000129546	0	NA	NA	NA	NA	NA
ENSMUSG00000129547	0	NA	NA	NA	NA	NA
ENSMUSG00000129548	0	NA	NA	NA	NA	NA
ENSMUSG00000129549	0	NA	NA	NA	NA	NA
ENSMUSG00000129550	0	NA	NA	NA	NA	NA
ENSMUSG00000129551	0	NA	NA	NA	NA	NA
ENSMUSG00000129552	0.155587	-0.0512896	0.16033	-0.319896	0.749047	NA
ENSMUSG00000129553	2.39474	-0.0120561	0.300084	-0.0403336	0.967827	NA
ENSMUSG00000129554	0	NA	NA	NA	NA	NA
ENSMUSG00000129555	0	NA	NA	NA	NA	NA
ENSMUSG00000129556	0	NA	NA	NA	NA	NA
ENSMUSG00000129557	0	NA	NA	NA	NA	NA
ENSMUSG00000129558	2.23712	-0.076724	0.294728	-0.258146	0.796294	NA
ENSMUSG00000129559	0	NA	NA	NA	NA	NA
ENSMUSG00000129561	0	NA	NA	NA	NA	NA
Gm34253	0.183618	0.0242907	0.16033	0.151508	0.879575	NA
ENSMUSG00000129563	0	NA	NA	NA	NA	NA
ENSMUSG00000129564	0	NA	NA	NA	NA	NA
ENSMUSG00000129566	0.155587	-0.0512896	0.16033	-0.319896	0.749047	NA
ENSMUSG00000129567	0	NA	NA	NA	NA	NA
ENSMUSG00000129568	0	NA	NA	NA	NA	NA
ENSMUSG00000129569	0	NA	NA	NA	NA	NA
ENSMUSG00000129570	0	NA	NA	NA	NA	NA
ENSMUSG00000129571	0	NA	NA	NA	NA	NA
ENSMUSG00000129572	0	NA	NA	NA	NA	NA
ENSMUSG00000129573	0	NA	NA	NA	NA	NA
ENSMUSG00000129574	1.54192	0.0125195	0.244876	0.0508861	0.959416	NA
ENSMUSG00000129575	0	NA	NA	NA	NA	NA
ENSMUSG00000129576	0	NA	NA	NA	NA	NA
ENSMUSG00000129577	6.46488	-0.122097	0.376331	-0.328907	0.742226	NA
ENSMUSG00000129578	0	NA	NA	NA	NA	NA
ENSMUSG00000129579	0	NA	NA	NA	NA	NA
ENSMUSG00000129580	0.513165	0.105933	0.161832	0.586166	0.557764	NA
ENSMUSG00000129581	0	NA	NA	NA	NA	NA
ENSMUSG00000129582	0.134583	0.0242907	0.16033	0.151508	0.879575	NA
ENSMUSG00000129583	0	NA	NA	NA	NA	NA
ENSMUSG00000129584	0.44962	-0.0890797	0.16033	-0.60706	0.543811	NA
ENSMUSG00000129587	0	NA	NA	NA	NA	NA
ENSMUSG00000129588	0	NA	NA	NA	NA	NA
ENSMUSG00000129589	0	NA	NA	NA	NA	NA
ENSMUSG00000129590	0	NA	NA	NA	NA	NA
ENSMUSG00000129591	0	NA	NA	NA	NA	NA
ENSMUSG00000129592	0	NA	NA	NA	NA	NA
ENSMUSG00000129593	0	NA	NA	NA	NA	NA
ENSMUSG00000129594	0	NA	NA	NA	NA	NA
ENSMUSG00000129596	0	NA	NA	NA	NA	NA
ENSMUSG00000129597	0.319763	-0.0134995	0.16033	-0.0841949	0.932901	NA
ENSMUSG00000129598	0	NA	NA	NA	NA	NA
ENSMUSG00000129599	1.84052	-0.141902	0.298135	-0.487958	0.62558	NA
ENSMUSG00000129600	0	NA	NA	NA	NA	NA
ENSMUSG00000129601	0	NA	NA	NA	NA	NA
ENSMUSG00000129602	0	NA	NA	NA	NA	NA
ENSMUSG00000129603	0	NA	NA	NA	NA	NA
ENSMUSG00000129604	0	NA	NA	NA	NA	NA
ENSMUSG00000129605	0	NA	NA	NA	NA	NA
ENSMUSG00000129606	0	NA	NA	NA	NA	NA
ENSMUSG00000129607	0	NA	NA	NA	NA	NA
ENSMUSG00000129608	0	NA	NA	NA	NA	NA
ENSMUSG00000129609	0	NA	NA	NA	NA	NA
ENSMUSG00000129610	0	NA	NA	NA	NA	NA
ENSMUSG00000129611	0.353101	-0.0134995	0.16033	-0.0841949	0.932901	NA
ENSMUSG00000129612	0	NA	NA	NA	NA	NA
ENSMUSG00000129613	0	NA	NA	NA	NA	NA
ENSMUSG00000129615	0	NA	NA	NA	NA	NA
ENSMUSG00000129616	0	NA	NA	NA	NA	NA
ENSMUSG00000129617	0.493976	0.0198036	0.161142	0.110614	0.911923	NA
ENSMUSG00000129619	1.67804	-0.164086	0.253527	-0.675266	0.499507	NA
ENSMUSG00000129620	0.367236	0.0620808	0.16033	0.447882	0.654239	NA
ENSMUSG00000129621	0	NA	NA	NA	NA	NA
ENSMUSG00000129622	0	NA	NA	NA	NA	NA
ENSMUSG00000129623	0	NA	NA	NA	NA	NA
ENSMUSG00000129624	0	NA	NA	NA	NA	NA
ENSMUSG00000129625	0	NA	NA	NA	NA	NA
ENSMUSG00000129626	0	NA	NA	NA	NA	NA
ENSMUSG00000129627	0	NA	NA	NA	NA	NA
ENSMUSG00000129628	0	NA	NA	NA	NA	NA
ENSMUSG00000129629	0.183618	0.0242907	0.16033	0.151508	0.879575	NA
ENSMUSG00000129630	0	NA	NA	NA	NA	NA
ENSMUSG00000129631	0	NA	NA	NA	NA	NA
ENSMUSG00000129633	0	NA	NA	NA	NA	NA
ENSMUSG00000129634	0.807499	0.123343	0.164973	0.753379	0.451222	NA
ENSMUSG00000129635	0.818413	-0.0674705	0.204657	-0.332724	0.739342	NA
ENSMUSG00000129636	1.4089	0.0090532	0.214901	0.0430353	0.965673	NA
ENSMUSG00000129637	0	NA	NA	NA	NA	NA
ENSMUSG00000129638	10.1406	-0.456283	0.405645	-1.13989	0.254332	NA
ENSMUSG00000129639	0	NA	NA	NA	NA	NA
ENSMUSG00000129640	0	NA	NA	NA	NA	NA
ENSMUSG00000129641	0	NA	NA	NA	NA	NA
ENSMUSG00000129642	0	NA	NA	NA	NA	NA
ENSMUSG00000129643	0	NA	NA	NA	NA	NA
ENSMUSG00000129644	0	NA	NA	NA	NA	NA
ENSMUSG00000129645	0	NA	NA	NA	NA	NA
ENSMUSG00000129646	0	NA	NA	NA	NA	NA
ENSMUSG00000129647	0.384873	0.0885564	0.16095	0.480139	0.631128	NA
ENSMUSG00000129648	0	NA	NA	NA	NA	NA
ENSMUSG00000129649	0	NA	NA	NA	NA	NA
ENSMUSG00000129650	0	NA	NA	NA	NA	NA
ENSMUSG00000129651	0.370359	-0.0890797	0.16033	-0.543281	0.586936	NA
ENSMUSG00000129652	0	NA	NA	NA	NA	NA
ENSMUSG00000129653	0	NA	NA	NA	NA	NA
ENSMUSG00000129654	0	NA	NA	NA	NA	NA
ENSMUSG00000129655	0.370359	-0.0890797	0.16033	-0.543281	0.586936	NA
ENSMUSG00000129656	4.97586	-0.226754	0.388959	-0.587625	0.556784	NA
ENSMUSG00000129657	0.679146	0.13481	0.174074	0.732525	0.463848	NA
ENSMUSG00000129658	2.27007	-0.189537	0.270696	-0.754876	0.450324	NA
ENSMUSG00000129659	0	NA	NA	NA	NA	NA
ENSMUSG00000129660	0.466761	-0.114193	0.161202	-0.636331	0.52456	NA
ENSMUSG00000129661	1.11108	-0.164708	0.18595	-1.07221	0.283627	NA
ENSMUSG00000129663	0	NA	NA	NA	NA	NA
ENSMUSG00000129665	0	NA	NA	NA	NA	NA
ENSMUSG00000129666	0	NA	NA	NA	NA	NA
ENSMUSG00000129667	0.18518	-0.0512896	0.16033	-0.319896	0.749047	NA
ENSMUSG00000129668	0	NA	NA	NA	NA	NA
ENSMUSG00000129669	0	NA	NA	NA	NA	NA
ENSMUSG00000129670	0	NA	NA	NA	NA	NA
ENSMUSG00000129671	0	NA	NA	NA	NA	NA
ENSMUSG00000129672	3.0853	-0.063898	0.352198	-0.181226	0.85619	NA
ENSMUSG00000129673	0	NA	NA	NA	NA	NA
ENSMUSG00000129674	0	NA	NA	NA	NA	NA
ENSMUSG00000129676	1.13033	-0.0340671	0.244216	-0.142507	0.886679	NA
ENSMUSG00000129677	0	NA	NA	NA	NA	NA
ENSMUSG00000129678	0	NA	NA	NA	NA	NA
ENSMUSG00000129679	0.18518	-0.0512896	0.16033	-0.319896	0.749047	NA
ENSMUSG00000129680	0	NA	NA	NA	NA	NA
ENSMUSG00000129681	1.28291	0.177752	0.194514	1.08374	0.278479	NA
ENSMUSG00000129682	3.60582	0.0872836	0.360591	0.242474	0.808413	NA
ENSMUSG00000129683	1.2728	0.237717	0.221521	1.24358	0.213653	NA
ENSMUSG00000129684	0	NA	NA	NA	NA	NA
ENSMUSG00000129685	0	NA	NA	NA	NA	NA
ENSMUSG00000129686	0	NA	NA	NA	NA	NA
ENSMUSG00000129688	9.7261	-0.0411406	0.410244	-0.100274	0.920127	NA
ENSMUSG00000129689	0	NA	NA	NA	NA	NA
ENSMUSG00000129690	0.134583	0.0242907	0.16033	0.151508	0.879575	NA
ENSMUSG00000129691	0	NA	NA	NA	NA	NA
ENSMUSG00000129693	0.853369	-0.00517798	0.186574	-0.02796	0.977694	NA
ENSMUSG00000129694	0	NA	NA	NA	NA	NA
ENSMUSG00000129695	0	NA	NA	NA	NA	NA
ENSMUSG00000129696	5.37649	-0.275319	0.378378	-0.733506	0.46325	NA
ENSMUSG00000129697	2.03106	-0.0372705	0.311611	-0.118876	0.905374	NA
ENSMUSG00000129698	2.53544	-0.0888455	0.299336	-0.2999	0.764253	NA
ENSMUSG00000129699	0	NA	NA	NA	NA	NA
ENSMUSG00000129700	0	NA	NA	NA	NA	NA
ENSMUSG00000129701	0	NA	NA	NA	NA	NA
ENSMUSG00000129702	0	NA	NA	NA	NA	NA
ENSMUSG00000129703	0.65404	0.133319	0.173172	0.721414	0.470655	NA
ENSMUSG00000129704	0	NA	NA	NA	NA	NA
ENSMUSG00000129705	0	NA	NA	NA	NA	NA
ENSMUSG00000129706	0.183618	0.0242907	0.16033	0.151508	0.879575	NA
ENSMUSG00000129707	0.49865	-0.0527724	0.161359	-0.305185	0.760225	NA
ENSMUSG00000129708	0	NA	NA	NA	NA	NA
ENSMUSG00000129709	0	NA	NA	NA	NA	NA
ENSMUSG00000129710	4.03798	0.102214	0.355591	0.289663	0.772074	NA
ENSMUSG00000129711	0	NA	NA	NA	NA	NA
ENSMUSG00000129712	5.94487	-0.191874	0.402783	-0.477901	0.63272	NA
ENSMUSG00000129713	0	NA	NA	NA	NA	NA
ENSMUSG00000129714	0	NA	NA	NA	NA	NA
ENSMUSG00000129715	0	NA	NA	NA	NA	NA
ENSMUSG00000129716	0	NA	NA	NA	NA	NA
ENSMUSG00000129717	0	NA	NA	NA	NA	NA
ENSMUSG00000129718	4.32748	-0.155729	0.368971	-0.42107	0.673704	NA
ENSMUSG00000129719	0	NA	NA	NA	NA	NA
ENSMUSG00000129720	0	NA	NA	NA	NA	NA
ENSMUSG00000129721	0	NA	NA	NA	NA	NA
ENSMUSG00000129722	0	NA	NA	NA	NA	NA
ENSMUSG00000129723	4.9905	-0.259692	0.394675	-0.659125	0.509816	NA
ENSMUSG00000129724	0	NA	NA	NA	NA	NA
ENSMUSG00000129725	0	NA	NA	NA	NA	NA
ENSMUSG00000129726	0	NA	NA	NA	NA	NA
ENSMUSG00000129727	0.155587	-0.0512896	0.16033	-0.319896	0.749047	NA
ENSMUSG00000129729	0	NA	NA	NA	NA	NA
ENSMUSG00000129730	5.70968	-0.264519	0.387459	-0.689428	0.490554	NA
ENSMUSG00000129731	0	NA	NA	NA	NA	NA
ENSMUSG00000129732	1.70196	-0.225569	0.232316	-1.172	0.241198	NA
ENSMUSG00000129733	0.155587	-0.0512896	0.16033	-0.319896	0.749047	NA
ENSMUSG00000129734	0	NA	NA	NA	NA	NA
ENSMUSG00000129735	0	NA	NA	NA	NA	NA
ENSMUSG00000129736	0	NA	NA	NA	NA	NA
ENSMUSG00000129737	0.538332	0.108524	0.16205	0.60267	0.546729	NA
ENSMUSG00000129738	0.481392	0.0180068	0.161021	0.0989667	0.921165	NA
ENSMUSG00000129739	0	NA	NA	NA	NA	NA
ENSMUSG00000129740	0	NA	NA	NA	NA	NA
ENSMUSG00000129741	0	NA	NA	NA	NA	NA
ENSMUSG00000129742	1.40422	0.102525	0.242925	0.443404	0.657474	NA
ENSMUSG00000129743	2.97596	-0.368531	0.314795	-1.2773	0.201498	NA
ENSMUSG00000129744	0.445757	-0.0472564	0.16121	-0.254644	0.798998	NA
ENSMUSG00000129745	5.68126	-0.379983	0.400879	-0.952902	0.34064	NA
ENSMUSG00000129747	0	NA	NA	NA	NA	NA
ENSMUSG00000129749	0	NA	NA	NA	NA	NA
ENSMUSG00000129750	0	NA	NA	NA	NA	NA
ENSMUSG00000129751	1.29751	-0.151622	0.279876	-0.54574	0.585245	NA
ENSMUSG00000129752	0.183618	0.0242907	0.16033	0.151508	0.879575	NA
ENSMUSG00000129754	0.183618	0.0242907	0.16033	0.151508	0.879575	NA
ENSMUSG00000129755	1.25863	-0.168616	0.212605	-0.916101	0.359614	NA
ENSMUSG00000129756	0	NA	NA	NA	NA	NA
ENSMUSG00000129757	0	NA	NA	NA	NA	NA
ENSMUSG00000129758	0.256582	0.0620808	0.16033	0.336381	0.736584	NA
ENSMUSG00000129759	0	NA	NA	NA	NA	NA
ENSMUSG00000129760	0	NA	NA	NA	NA	NA
ENSMUSG00000129761	0.588929	0.0422479	0.164991	0.260013	0.794853	NA
ENSMUSG00000129762	0	NA	NA	NA	NA	NA
6720473M11Rik	0.183618	0.0242907	0.16033	0.151508	0.879575	NA
ENSMUSG00000129764	0	NA	NA	NA	NA	NA
ENSMUSG00000129765	0	NA	NA	NA	NA	NA
ENSMUSG00000129766	0	NA	NA	NA	NA	NA
ENSMUSG00000129767	0	NA	NA	NA	NA	NA
ENSMUSG00000129768	0	NA	NA	NA	NA	NA
ENSMUSG00000129769	0.269166	0.0620808	0.16033	0.348192	0.727696	NA
ENSMUSG00000129770	0.128291	0.0242907	0.16033	0.151508	0.879575	NA
ENSMUSG00000129771	0	NA	NA	NA	NA	NA
ENSMUSG00000129772	0	NA	NA	NA	NA	NA
ENSMUSG00000129773	0	NA	NA	NA	NA	NA
ENSMUSG00000129774	0	NA	NA	NA	NA	NA
ENSMUSG00000129775	0	NA	NA	NA	NA	NA
ENSMUSG00000129776	0	NA	NA	NA	NA	NA
ENSMUSG00000129777	0	NA	NA	NA	NA	NA
ENSMUSG00000129778	0	NA	NA	NA	NA	NA
ENSMUSG00000129779	0	NA	NA	NA	NA	NA
ENSMUSG00000129780	0	NA	NA	NA	NA	NA
ENSMUSG00000129781	0	NA	NA	NA	NA	NA
ENSMUSG00000129782	0	NA	NA	NA	NA	NA
ENSMUSG00000129783	0	NA	NA	NA	NA	NA
ENSMUSG00000129784	0	NA	NA	NA	NA	NA
ENSMUSG00000129785	0	NA	NA	NA	NA	NA
ENSMUSG00000129786	0	NA	NA	NA	NA	NA
ENSMUSG00000129787	3.77128	-0.264837	0.342318	-0.797738	0.425023	NA
ENSMUSG00000129789	0	NA	NA	NA	NA	NA
ENSMUSG00000129790	0	NA	NA	NA	NA	NA
ENSMUSG00000129791	5.87085	-0.0494562	0.402376	-0.122544	0.902468	NA
ENSMUSG00000129792	0	NA	NA	NA	NA	NA
ENSMUSG00000129793	0.155587	-0.0512896	0.16033	-0.319896	0.749047	NA
ENSMUSG00000129794	0.183618	0.0242907	0.16033	0.151508	0.879575	NA
ENSMUSG00000129795	0	NA	NA	NA	NA	NA
ENSMUSG00000129796	0.18518	-0.0512896	0.16033	-0.319896	0.749047	NA
ENSMUSG00000129797	0	NA	NA	NA	NA	NA
ENSMUSG00000129798	0.183618	0.0242907	0.16033	0.151508	0.879575	NA
ENSMUSG00000129799	0	NA	NA	NA	NA	NA
ENSMUSG00000129800	0	NA	NA	NA	NA	NA
ENSMUSG00000129801	0.155587	-0.0512896	0.16033	-0.319896	0.749047	NA
ENSMUSG00000129802	11.3804	-0.0226487	0.411987	-0.055094	0.956064	NA
ENSMUSG00000129803	0.807499	0.123343	0.164973	0.753379	0.451222	NA
ENSMUSG00000129804	0	NA	NA	NA	NA	NA
ENSMUSG00000129805	0.577911	-0.053637	0.162631	-0.370809	0.71078	NA
ENSMUSG00000129806	0	NA	NA	NA	NA	NA
ENSMUSG00000129807	0	NA	NA	NA	NA	NA
ENSMUSG00000129808	0	NA	NA	NA	NA	NA
ENSMUSG00000129809	0	NA	NA	NA	NA	NA
ENSMUSG00000129810	0	NA	NA	NA	NA	NA
ENSMUSG00000129811	0	NA	NA	NA	NA	NA
ENSMUSG00000129812	0.877537	0.129852	0.210605	0.608657	0.542752	NA
ENSMUSG00000129813	0	NA	NA	NA	NA	NA
ENSMUSG00000129814	0	NA	NA	NA	NA	NA
ENSMUSG00000129815	0.269166	0.0620808	0.16033	0.348192	0.727696	NA
ENSMUSG00000129816	0	NA	NA	NA	NA	NA
ENSMUSG00000129817	0	NA	NA	NA	NA	NA
ENSMUSG00000129818	0	NA	NA	NA	NA	NA
ENSMUSG00000129819	0.134583	0.0242907	0.16033	0.151508	0.879575	NA
ENSMUSG00000129820	0	NA	NA	NA	NA	NA
ENSMUSG00000129821	0.128291	0.0242907	0.16033	0.151508	0.879575	NA
ENSMUSG00000129822	0	NA	NA	NA	NA	NA
ENSMUSG00000129823	0	NA	NA	NA	NA	NA
ENSMUSG00000129824	1.55328	-0.038907	0.247297	-0.158518	0.874048	NA
ENSMUSG00000129826	0	NA	NA	NA	NA	NA
ENSMUSG00000129827	1.20995	0.219901	0.214099	1.1797	0.238121	NA
ENSMUSG00000129829	0	NA	NA	NA	NA	NA
ENSMUSG00000129830	0	NA	NA	NA	NA	NA
ENSMUSG00000129831	0	NA	NA	NA	NA	NA
ENSMUSG00000129832	0.134583	0.0242907	0.16033	0.151508	0.879575	NA
ENSMUSG00000129833	0	NA	NA	NA	NA	NA
ENSMUSG00000129834	0	NA	NA	NA	NA	NA
ENSMUSG00000129835	0.183618	0.0242907	0.16033	0.151508	0.879575	NA
ENSMUSG00000129836	0.466761	-0.114193	0.161202	-0.636331	0.52456	NA
ENSMUSG00000129837	2.50541	0.00997566	0.329231	0.0301678	0.975933	NA
ENSMUSG00000129838	0.183618	0.0242907	0.16033	0.151508	0.879575	NA
ENSMUSG00000129839	0	NA	NA	NA	NA	NA
ENSMUSG00000129840	8.00887	0.555805	0.405115	1.38202	0.166966	NA
ENSMUSG00000129841	0	NA	NA	NA	NA	NA
ENSMUSG00000129842	0	NA	NA	NA	NA	NA
ENSMUSG00000129844	0	NA	NA	NA	NA	NA
ENSMUSG00000129845	0	NA	NA	NA	NA	NA
ENSMUSG00000129846	0	NA	NA	NA	NA	NA
ENSMUSG00000129847	0	NA	NA	NA	NA	NA
ENSMUSG00000129848	0	NA	NA	NA	NA	NA
ENSMUSG00000129849	1.35826	-0.243095	0.245328	-1.12433	0.260874	NA
ENSMUSG00000129850	0.183618	0.0242907	0.16033	0.151508	0.879575	NA
ENSMUSG00000129851	0.384873	0.0885564	0.16095	0.480139	0.631128	NA
ENSMUSG00000129852	0	NA	NA	NA	NA	NA
ENSMUSG00000129853	0	NA	NA	NA	NA	NA
ENSMUSG00000129854	0	NA	NA	NA	NA	NA
ENSMUSG00000129855	0	NA	NA	NA	NA	NA
ENSMUSG00000129856	0	NA	NA	NA	NA	NA
ENSMUSG00000129857	0	NA	NA	NA	NA	NA
ENSMUSG00000129859	0	NA	NA	NA	NA	NA
ENSMUSG00000129860	0	NA	NA	NA	NA	NA
ENSMUSG00000129861	0.370359	-0.0890797	0.16033	-0.543281	0.586936	NA
ENSMUSG00000129862	0	NA	NA	NA	NA	NA
ENSMUSG00000129863	0	NA	NA	NA	NA	NA
ENSMUSG00000129865	2.54739	0.284327	0.329792	0.875096	0.381522	NA
ENSMUSG00000129866	0.67443	-0.121305	0.162073	-0.762183	0.445951	NA
ENSMUSG00000129867	0	NA	NA	NA	NA	NA
ENSMUSG00000129868	0.128291	0.0242907	0.16033	0.151508	0.879575	NA
ENSMUSG00000129869	0	NA	NA	NA	NA	NA
ENSMUSG00000129870	1.19866	0.22618	0.216803	1.19313	0.232817	NA
ENSMUSG00000129871	0	NA	NA	NA	NA	NA
ENSMUSG00000129872	0	NA	NA	NA	NA	NA
ENSMUSG00000129873	0	NA	NA	NA	NA	NA
ENSMUSG00000129874	0	NA	NA	NA	NA	NA
ENSMUSG00000129875	0	NA	NA	NA	NA	NA
ENSMUSG00000129876	0	NA	NA	NA	NA	NA
ENSMUSG00000129877	0	NA	NA	NA	NA	NA
ENSMUSG00000129878	0.128291	0.0242907	0.16033	0.151508	0.879575	NA
ENSMUSG00000129879	1.0687	-0.00599028	0.200855	-0.0296154	0.976374	NA
ENSMUSG00000129880	0	NA	NA	NA	NA	NA
ENSMUSG00000129881	0.44962	-0.0890797	0.16033	-0.60706	0.543811	NA
ENSMUSG00000129882	0	NA	NA	NA	NA	NA
ENSMUSG00000129883	0.925898	-0.142307	0.174028	-0.934939	0.34982	NA
ENSMUSG00000129884	0	NA	NA	NA	NA	NA
ENSMUSG00000129885	0	NA	NA	NA	NA	NA
ENSMUSG00000129887	0.128291	0.0242907	0.16033	0.151508	0.879575	NA
ENSMUSG00000129888	0	NA	NA	NA	NA	NA
ENSMUSG00000129889	0.256582	0.0620808	0.16033	0.336381	0.736584	NA
ENSMUSG00000129890	0	NA	NA	NA	NA	NA
ENSMUSG00000129891	0	NA	NA	NA	NA	NA
ENSMUSG00000129892	0	NA	NA	NA	NA	NA
ENSMUSG00000129893	2.15815	0.00010855	0.262763	0.000409803	0.999673	NA
ENSMUSG00000129894	0	NA	NA	NA	NA	NA
ENSMUSG00000129895	0	NA	NA	NA	NA	NA
ENSMUSG00000129896	0	NA	NA	NA	NA	NA
ENSMUSG00000129897	0	NA	NA	NA	NA	NA
ENSMUSG00000129898	0	NA	NA	NA	NA	NA
ENSMUSG00000129900	0	NA	NA	NA	NA	NA
ENSMUSG00000129901	0	NA	NA	NA	NA	NA
ENSMUSG00000129902	3.27767	0.736077	0.339388	2.7026	0.00687999	NA
ENSMUSG00000129903	6.64274	-0.630823	0.381225	-1.70549	0.0881034	NA
ENSMUSG00000129904	0.943596	-0.0704613	0.193413	-0.378977	0.704705	NA
ENSMUSG00000129905	0	NA	NA	NA	NA	NA
ENSMUSG00000129906	0	NA	NA	NA	NA	NA
ENSMUSG00000129907	2.99405	0.441276	0.330553	1.45992	0.144312	NA
ENSMUSG00000129908	0	NA	NA	NA	NA	NA
ENSMUSG00000129909	0	NA	NA	NA	NA	NA
ENSMUSG00000129910	0.183618	0.0242907	0.16033	0.151508	0.879575	NA
ENSMUSG00000129911	0	NA	NA	NA	NA	NA
ENSMUSG00000129912	0	NA	NA	NA	NA	NA
ENSMUSG00000129913	0.685437	0.135996	0.174606	0.738286	0.460341	NA
ENSMUSG00000129914	0	NA	NA	NA	NA	NA
ENSMUSG00000129915	0	NA	NA	NA	NA	NA
ENSMUSG00000129916	2.68323	-0.119837	0.304734	-0.402679	0.687184	NA
ENSMUSG00000129917	0	NA	NA	NA	NA	NA
ENSMUSG00000129919	0	NA	NA	NA	NA	NA
ENSMUSG00000129920	1.57135	-0.196356	0.295064	-0.683359	0.49438	NA
ENSMUSG00000129921	0	NA	NA	NA	NA	NA
ENSMUSG00000129922	0	NA	NA	NA	NA	NA
ENSMUSG00000129923	0	NA	NA	NA	NA	NA
ENSMUSG00000129924	0	NA	NA	NA	NA	NA
ENSMUSG00000129925	0	NA	NA	NA	NA	NA
ENSMUSG00000129926	0	NA	NA	NA	NA	NA
ENSMUSG00000129928	0.311174	-0.0890797	0.16033	-0.491747	0.622898	NA
ENSMUSG00000129929	0	NA	NA	NA	NA	NA
ENSMUSG00000129930	0	NA	NA	NA	NA	NA
ENSMUSG00000129931	1.61332	0.30534	0.285498	1.25728	0.208651	NA
ENSMUSG00000129933	0	NA	NA	NA	NA	NA
ENSMUSG00000129934	0	NA	NA	NA	NA	NA
ENSMUSG00000129935	0	NA	NA	NA	NA	NA
ENSMUSG00000129936	0	NA	NA	NA	NA	NA
ENSMUSG00000129937	0	NA	NA	NA	NA	NA
ENSMUSG00000129938	0	NA	NA	NA	NA	NA
ENSMUSG00000129939	0.22481	-0.0512896	0.16033	-0.319896	0.749047	NA
ENSMUSG00000129940	0	NA	NA	NA	NA	NA
ENSMUSG00000129941	0.740718	-0.125092	0.163977	-0.803605	0.421625	NA
ENSMUSG00000129942	0	NA	NA	NA	NA	NA
ENSMUSG00000129943	0	NA	NA	NA	NA	NA
ENSMUSG00000129944	5.99832	-0.595144	0.392117	-1.53682	0.124338	NA
ENSMUSG00000129945	1.5129	0.0385606	0.28921	0.132213	0.894816	NA
ENSMUSG00000129946	0	NA	NA	NA	NA	NA
ENSMUSG00000129947	0	NA	NA	NA	NA	NA
ENSMUSG00000129948	0	NA	NA	NA	NA	NA
ENSMUSG00000129949	0	NA	NA	NA	NA	NA
ENSMUSG00000129950	0	NA	NA	NA	NA	NA
ENSMUSG00000129951	0	NA	NA	NA	NA	NA
ENSMUSG00000129952	0	NA	NA	NA	NA	NA
ENSMUSG00000129953	0.128291	0.0242907	0.16033	0.151508	0.879575	NA
ENSMUSG00000129954	0	NA	NA	NA	NA	NA
ENSMUSG00000129955	0	NA	NA	NA	NA	NA
ENSMUSG00000129956	0	NA	NA	NA	NA	NA
ENSMUSG00000129957	0	NA	NA	NA	NA	NA
ENSMUSG00000129958	0	NA	NA	NA	NA	NA
ENSMUSG00000129959	0.155587	-0.0512896	0.16033	-0.319896	0.749047	NA
ENSMUSG00000129960	0	NA	NA	NA	NA	NA
ENSMUSG00000129961	0	NA	NA	NA	NA	NA
ENSMUSG00000129962	0	NA	NA	NA	NA	NA
ENSMUSG00000129963	0	NA	NA	NA	NA	NA
ENSMUSG00000129964	0.467496	0.0279181	0.170186	0.163702	0.869966	NA
ENSMUSG00000129965	0	NA	NA	NA	NA	NA
ENSMUSG00000129966	0.896112	0.00398389	0.228268	0.0177878	0.985808	NA
ENSMUSG00000129967	0.513165	0.105933	0.161832	0.586166	0.557764	NA
ENSMUSG00000129968	0	NA	NA	NA	NA	NA
ENSMUSG00000129969	0.311174	-0.0890797	0.16033	-0.491747	0.622898	NA
ENSMUSG00000129970	0	NA	NA	NA	NA	NA
ENSMUSG00000129971	0	NA	NA	NA	NA	NA
ENSMUSG00000129972	0.18518	-0.0512896	0.16033	-0.319896	0.749047	NA
ENSMUSG00000129973	0	NA	NA	NA	NA	NA
ENSMUSG00000129974	3.04883	0.288203	0.350251	0.836434	0.402911	NA
ENSMUSG00000129975	0	NA	NA	NA	NA	NA
ENSMUSG00000129976	0.155587	-0.0512896	0.16033	-0.319896	0.749047	NA
ENSMUSG00000129977	0	NA	NA	NA	NA	NA
ENSMUSG00000129978	0	NA	NA	NA	NA	NA
ENSMUSG00000129979	0	NA	NA	NA	NA	NA
ENSMUSG00000129980	0.340766	-0.0890797	0.16033	-0.515997	0.605856	NA
ENSMUSG00000129981	2.1767	0.212775	0.294731	0.753654	0.451057	NA
ENSMUSG00000129982	0	NA	NA	NA	NA	NA
ENSMUSG00000129983	0.623819	0.125977	0.170227	0.685964	0.492736	NA
ENSMUSG00000129984	0.359393	-0.0134995	0.16033	-0.0841949	0.932901	NA
ENSMUSG00000129985	0.183618	0.0242907	0.16033	0.151508	0.879575	NA
ENSMUSG00000129986	0.367236	0.0620808	0.16033	0.447882	0.654239	NA
ENSMUSG00000129987	0.134583	0.0242907	0.16033	0.151508	0.879575	NA
ENSMUSG00000129988	0	NA	NA	NA	NA	NA
ENSMUSG00000129989	0	NA	NA	NA	NA	NA
ENSMUSG00000129990	0.44962	-0.0890797	0.16033	-0.60706	0.543811	NA
ENSMUSG00000129991	0	NA	NA	NA	NA	NA
ENSMUSG00000129992	0.269166	0.0620808	0.16033	0.348192	0.727696	NA
ENSMUSG00000129993	0	NA	NA	NA	NA	NA
ENSMUSG00000129994	0	NA	NA	NA	NA	NA
ENSMUSG00000129995	0	NA	NA	NA	NA	NA
ENSMUSG00000129996	0	NA	NA	NA	NA	NA
ENSMUSG00000129997	0.597349	-0.0227776	0.185496	-0.109934	0.912462	NA
ENSMUSG00000129998	0	NA	NA	NA	NA	NA
ENSMUSG00000129999	0	NA	NA	NA	NA	NA
ENSMUSG00000130000	0	NA	NA	NA	NA	NA
ENSMUSG00000130001	0	NA	NA	NA	NA	NA
ENSMUSG00000130002	0	NA	NA	NA	NA	NA
ENSMUSG00000130004	0	NA	NA	NA	NA	NA
ENSMUSG00000130005	0	NA	NA	NA	NA	NA
ENSMUSG00000130006	0	NA	NA	NA	NA	NA
ENSMUSG00000130007	1.12405	-0.164755	0.185966	-1.07249	0.283502	NA
ENSMUSG00000130008	0	NA	NA	NA	NA	NA
ENSMUSG00000130009	0	NA	NA	NA	NA	NA
ENSMUSG00000130010	0	NA	NA	NA	NA	NA
ENSMUSG00000130011	3.88084	0.0655903	0.37136	0.17793	0.858778	NA
ENSMUSG00000130012	0	NA	NA	NA	NA	NA
ENSMUSG00000130013	5.62985	0.03346	0.37754	0.0887461	0.929284	NA
ENSMUSG00000130014	0	NA	NA	NA	NA	NA
ENSMUSG00000130016	0	NA	NA	NA	NA	NA
ENSMUSG00000130017	0	NA	NA	NA	NA	NA
ENSMUSG00000130018	0.538332	0.108524	0.16205	0.60267	0.546729	NA
ENSMUSG00000130019	0	NA	NA	NA	NA	NA
ENSMUSG00000130021	0	NA	NA	NA	NA	NA
ENSMUSG00000130022	0	NA	NA	NA	NA	NA
ENSMUSG00000130023	0	NA	NA	NA	NA	NA
ENSMUSG00000130024	0	NA	NA	NA	NA	NA
ENSMUSG00000130025	0.89924	-0.137819	0.171486	-0.906143	0.36486	NA
ENSMUSG00000130026	0.777935	-0.125922	0.164607	-0.826026	0.408789	NA
ENSMUSG00000130027	0.22481	-0.0512896	0.16033	-0.319896	0.749047	NA
ENSMUSG00000130028	0.397457	0.09038	0.161009	0.490898	0.623499	NA
ENSMUSG00000130029	0	NA	NA	NA	NA	NA
ENSMUSG00000130030	0.311909	0.0620808	0.16033	0.393254	0.694132	NA
ENSMUSG00000130032	0	NA	NA	NA	NA	NA
ENSMUSG00000130033	0	NA	NA	NA	NA	NA
ENSMUSG00000130034	0.22481	-0.0512896	0.16033	-0.319896	0.749047	NA
ENSMUSG00000130035	0	NA	NA	NA	NA	NA
ENSMUSG00000130036	1.72781	-0.0597965	0.296033	-0.201176	0.840561	NA
ENSMUSG00000130037	0	NA	NA	NA	NA	NA
ENSMUSG00000130038	0	NA	NA	NA	NA	NA
ENSMUSG00000130039	0	NA	NA	NA	NA	NA
ENSMUSG00000130040	3.87008	-0.286812	0.376963	-0.7681	0.442428	NA
ENSMUSG00000130041	0.155587	-0.0512896	0.16033	-0.319896	0.749047	NA
ENSMUSG00000130042	0	NA	NA	NA	NA	NA
ENSMUSG00000130043	0	NA	NA	NA	NA	NA
ENSMUSG00000130044	1.89131	-0.338887	0.272001	-1.47249	0.14089	NA
ENSMUSG00000130045	0	NA	NA	NA	NA	NA
ENSMUSG00000130046	0	NA	NA	NA	NA	NA
ENSMUSG00000130047	0	NA	NA	NA	NA	NA
ENSMUSG00000130049	0	NA	NA	NA	NA	NA
ENSMUSG00000130050	0	NA	NA	NA	NA	NA
ENSMUSG00000130051	0.155587	-0.0512896	0.16033	-0.319896	0.749047	NA
ENSMUSG00000130052	0	NA	NA	NA	NA	NA
ENSMUSG00000130053	0	NA	NA	NA	NA	NA
ENSMUSG00000130054	0	NA	NA	NA	NA	NA
ENSMUSG00000130055	0	NA	NA	NA	NA	NA
ENSMUSG00000130057	0.155587	-0.0512896	0.16033	-0.319896	0.749047	NA
ENSMUSG00000130058	1.11624	0.0509682	0.225136	0.231457	0.81696	NA
ENSMUSG00000130059	0	NA	NA	NA	NA	NA
ENSMUSG00000130060	0	NA	NA	NA	NA	NA
ENSMUSG00000130061	0	NA	NA	NA	NA	NA
ENSMUSG00000130062	0	NA	NA	NA	NA	NA
ENSMUSG00000130063	0	NA	NA	NA	NA	NA
ENSMUSG00000130064	1.82938	-0.113129	0.278324	-0.406439	0.68442	NA
ENSMUSG00000130065	0.65404	0.133319	0.173172	0.721414	0.470655	NA
ENSMUSG00000130066	0.584203	-0.0528696	0.163299	-0.372231	0.709721	NA
ENSMUSG00000130067	0	NA	NA	NA	NA	NA
ENSMUSG00000130068	0	NA	NA	NA	NA	NA
ENSMUSG00000130069	0.319763	-0.0134995	0.16033	-0.0841949	0.932901	NA
ENSMUSG00000130070	0	NA	NA	NA	NA	NA
ENSMUSG00000130071	6.80524	-0.298548	0.405497	-0.738239	0.460369	NA
ENSMUSG00000130072	0	NA	NA	NA	NA	NA
ENSMUSG00000130074	0	NA	NA	NA	NA	NA
ENSMUSG00000130075	0.18518	-0.0512896	0.16033	-0.319896	0.749047	NA
ENSMUSG00000130076	0	NA	NA	NA	NA	NA
ENSMUSG00000130078	0	NA	NA	NA	NA	NA
ENSMUSG00000130079	0	NA	NA	NA	NA	NA
ENSMUSG00000130080	0	NA	NA	NA	NA	NA
ENSMUSG00000130081	0	NA	NA	NA	NA	NA
ENSMUSG00000130082	0	NA	NA	NA	NA	NA
ENSMUSG00000130083	0	NA	NA	NA	NA	NA
ENSMUSG00000130084	0.134583	0.0242907	0.16033	0.151508	0.879575	NA
ENSMUSG00000130085	0	NA	NA	NA	NA	NA
ENSMUSG00000130086	0	NA	NA	NA	NA	NA
ENSMUSG00000130087	0	NA	NA	NA	NA	NA
ENSMUSG00000130088	0	NA	NA	NA	NA	NA
ENSMUSG00000130089	0	NA	NA	NA	NA	NA
ENSMUSG00000130090	0	NA	NA	NA	NA	NA
ENSMUSG00000130091	0	NA	NA	NA	NA	NA
ENSMUSG00000130092	0	NA	NA	NA	NA	NA
ENSMUSG00000130093	0	NA	NA	NA	NA	NA
ENSMUSG00000130094	0	NA	NA	NA	NA	NA
ENSMUSG00000130095	0	NA	NA	NA	NA	NA
ENSMUSG00000130096	0.44962	-0.0890797	0.16033	-0.60706	0.543811	NA
ENSMUSG00000130097	0	NA	NA	NA	NA	NA
ENSMUSG00000130098	0	NA	NA	NA	NA	NA
ENSMUSG00000130099	0	NA	NA	NA	NA	NA
ENSMUSG00000130101	0	NA	NA	NA	NA	NA
ENSMUSG00000130102	1.57213	0.369465	0.266483	1.64858	0.099233	NA
ENSMUSG00000130103	0	NA	NA	NA	NA	NA
ENSMUSG00000130104	0	NA	NA	NA	NA	NA
ENSMUSG00000130106	0	NA	NA	NA	NA	NA
ENSMUSG00000130107	0	NA	NA	NA	NA	NA
ENSMUSG00000130108	0	NA	NA	NA	NA	NA
ENSMUSG00000130109	0	NA	NA	NA	NA	NA
ENSMUSG00000130110	0.128291	0.0242907	0.16033	0.151508	0.879575	NA
ENSMUSG00000130111	0	NA	NA	NA	NA	NA
ENSMUSG00000130113	0	NA	NA	NA	NA	NA
ENSMUSG00000130114	0	NA	NA	NA	NA	NA
ENSMUSG00000130115	0	NA	NA	NA	NA	NA
ENSMUSG00000130116	0	NA	NA	NA	NA	NA
ENSMUSG00000130117	0	NA	NA	NA	NA	NA
ENSMUSG00000130118	0	NA	NA	NA	NA	NA
ENSMUSG00000130119	11.3688	0.155663	0.41218	0.377315	0.70594	NA
ENSMUSG00000130120	0	NA	NA	NA	NA	NA
ENSMUSG00000130121	0	NA	NA	NA	NA	NA
ENSMUSG00000130122	0	NA	NA	NA	NA	NA
ENSMUSG00000130123	0	NA	NA	NA	NA	NA
ENSMUSG00000130124	0.134583	0.0242907	0.16033	0.151508	0.879575	NA
ENSMUSG00000130125	0	NA	NA	NA	NA	NA
ENSMUSG00000130126	0	NA	NA	NA	NA	NA
ENSMUSG00000130128	0	NA	NA	NA	NA	NA
ENSMUSG00000130130	0.128291	0.0242907	0.16033	0.151508	0.879575	NA
ENSMUSG00000130131	0	NA	NA	NA	NA	NA
ENSMUSG00000130132	0.128291	0.0242907	0.16033	0.151508	0.879575	NA
ENSMUSG00000130133	0	NA	NA	NA	NA	NA
ENSMUSG00000130134	0	NA	NA	NA	NA	NA
ENSMUSG00000130135	2.76997	-0.0706888	0.35459	-0.199217	0.842093	NA
ENSMUSG00000130136	0	NA	NA	NA	NA	NA
ENSMUSG00000130137	0	NA	NA	NA	NA	NA
ENSMUSG00000130138	0.367236	0.0620808	0.16033	0.447882	0.654239	NA
Gm36732	0.311174	-0.0890797	0.16033	-0.491747	0.622898	NA
ENSMUSG00000130140	0	NA	NA	NA	NA	NA
ENSMUSG00000130141	0	NA	NA	NA	NA	NA
ENSMUSG00000130142	0	NA	NA	NA	NA	NA
ENSMUSG00000130143	7.06042	0.617089	0.402586	1.5529	0.120448	NA
ENSMUSG00000130144	0	NA	NA	NA	NA	NA
ENSMUSG00000130145	0.155587	-0.0512896	0.16033	-0.319896	0.749047	NA
ENSMUSG00000130146	0.183618	0.0242907	0.16033	0.151508	0.879575	NA
ENSMUSG00000130148	0	NA	NA	NA	NA	NA
ENSMUSG00000130149	0	NA	NA	NA	NA	NA
ENSMUSG00000130150	0	NA	NA	NA	NA	NA
ENSMUSG00000130151	0	NA	NA	NA	NA	NA
ENSMUSG00000130152	6.02619	-0.058934	0.401233	-0.146897	0.883213	NA
ENSMUSG00000130153	0	NA	NA	NA	NA	NA
ENSMUSG00000130154	0	NA	NA	NA	NA	NA
ENSMUSG00000130155	0	NA	NA	NA	NA	NA
ENSMUSG00000130156	0	NA	NA	NA	NA	NA
ENSMUSG00000130157	0	NA	NA	NA	NA	NA
ENSMUSG00000130158	0	NA	NA	NA	NA	NA
ENSMUSG00000130159	0	NA	NA	NA	NA	NA
ENSMUSG00000130160	10.8642	-0.013222	0.411942	-0.0319862	0.974483	NA
ENSMUSG00000130161	0	NA	NA	NA	NA	NA
ENSMUSG00000130162	6.24724	-0.352135	0.385114	-0.932282	0.351191	NA
ENSMUSG00000130163	2.98039	-0.128924	0.331941	-0.393792	0.693734	NA
ENSMUSG00000130164	0	NA	NA	NA	NA	NA
ENSMUSG00000130165	0	NA	NA	NA	NA	NA
ENSMUSG00000130166	0	NA	NA	NA	NA	NA
ENSMUSG00000130167	0	NA	NA	NA	NA	NA
ENSMUSG00000130168	0	NA	NA	NA	NA	NA
ENSMUSG00000130169	1.05267	0.194375	0.202982	1.05005	0.293694	NA
ENSMUSG00000130170	1.76394	0.0175465	0.272989	0.0645712	0.948515	NA
ENSMUSG00000130171	0	NA	NA	NA	NA	NA
ENSMUSG00000130172	0.269166	0.0620808	0.16033	0.348192	0.727696	NA
ENSMUSG00000130173	2.19242	0.264865	0.313418	0.873158	0.382577	NA
ENSMUSG00000130174	0	NA	NA	NA	NA	NA
ENSMUSG00000130175	0.832927	0.111139	0.207998	0.55597	0.578232	NA
ENSMUSG00000130176	0	NA	NA	NA	NA	NA
ENSMUSG00000130177	0	NA	NA	NA	NA	NA
ENSMUSG00000130178	0	NA	NA	NA	NA	NA
ENSMUSG00000130179	0	NA	NA	NA	NA	NA
ENSMUSG00000130180	0	NA	NA	NA	NA	NA
ENSMUSG00000130181	0	NA	NA	NA	NA	NA
ENSMUSG00000130182	1.80712	-0.195114	0.262414	-0.783662	0.433238	NA
ENSMUSG00000130183	6.01324	0.177232	0.394903	0.450684	0.652217	NA
ENSMUSG00000130184	3.3294	0.131955	0.345402	0.384272	0.700777	NA
ENSMUSG00000130185	0	NA	NA	NA	NA	NA
ENSMUSG00000130186	0	NA	NA	NA	NA	NA
ENSMUSG00000130187	0	NA	NA	NA	NA	NA
ENSMUSG00000130188	0	NA	NA	NA	NA	NA
ENSMUSG00000130189	10.3162	-0.329045	0.412598	-0.796402	0.425799	NA
ENSMUSG00000130190	0.134583	0.0242907	0.16033	0.151508	0.879575	NA
ENSMUSG00000130191	0	NA	NA	NA	NA	NA
ENSMUSG00000130192	0	NA	NA	NA	NA	NA
ENSMUSG00000130193	0	NA	NA	NA	NA	NA
ENSMUSG00000130194	0	NA	NA	NA	NA	NA
ENSMUSG00000130195	0.128291	0.0242907	0.16033	0.151508	0.879575	NA
ENSMUSG00000130196	0	NA	NA	NA	NA	NA
ENSMUSG00000130197	0	NA	NA	NA	NA	NA
ENSMUSG00000130198	0	NA	NA	NA	NA	NA
ENSMUSG00000130199	0.128291	0.0242907	0.16033	0.151508	0.879575	NA
ENSMUSG00000130200	0	NA	NA	NA	NA	NA
ENSMUSG00000130201	3.01593	0.152442	0.340921	0.451146	0.651884	NA
ENSMUSG00000130202	0.183618	0.0242907	0.16033	0.151508	0.879575	NA
ENSMUSG00000130203	0.134583	0.0242907	0.16033	0.151508	0.879575	NA
ENSMUSG00000130204	6.73637	0.0604711	0.407815	0.147818	0.882486	NA
ENSMUSG00000130205	0	NA	NA	NA	NA	NA
ENSMUSG00000130206	0	NA	NA	NA	NA	NA
ENSMUSG00000130207	0	NA	NA	NA	NA	NA
ENSMUSG00000130208	0	NA	NA	NA	NA	NA
ENSMUSG00000130209	0	NA	NA	NA	NA	NA
ENSMUSG00000130210	1.21732	-0.0409892	0.255171	-0.159069	0.873615	NA
ENSMUSG00000130211	0.18518	-0.0512896	0.16033	-0.319896	0.749047	NA
ENSMUSG00000130212	0.134583	0.0242907	0.16033	0.151508	0.879575	NA
ENSMUSG00000130213	0	NA	NA	NA	NA	NA
ENSMUSG00000130215	6.27389	-0.511242	0.403282	-1.28142	0.200047	NA
ENSMUSG00000130216	0	NA	NA	NA	NA	NA
ENSMUSG00000130217	0.802721	-0.10323	0.183292	-0.583353	0.559656	NA
ENSMUSG00000130218	4.23013	0.296671	0.389099	0.765746	0.443827	NA
ENSMUSG00000130219	1.74946	0.385846	0.270752	1.73395	0.0829269	NA
ENSMUSG00000130220	0.820021	0.163637	0.188168	0.873242	0.382531	NA
ENSMUSG00000130221	0	NA	NA	NA	NA	NA
ENSMUSG00000130222	0	NA	NA	NA	NA	NA
ENSMUSG00000130223	0	NA	NA	NA	NA	NA
ENSMUSG00000130224	0.44962	-0.0890797	0.16033	-0.60706	0.543811	NA
ENSMUSG00000130225	0.311174	-0.0890797	0.16033	-0.491747	0.622898	NA
ENSMUSG00000130226	0.311174	-0.0890797	0.16033	-0.491747	0.622898	NA
ENSMUSG00000130227	0	NA	NA	NA	NA	NA
ENSMUSG00000130228	1.04081	-0.115013	0.221102	-0.536989	0.591275	NA
ENSMUSG00000130229	0	NA	NA	NA	NA	NA
ENSMUSG00000130230	0.941284	0.0809206	0.235705	0.34356	0.731177	NA
ENSMUSG00000130231	0	NA	NA	NA	NA	NA
ENSMUSG00000130232	0.134583	0.0242907	0.16033	0.151508	0.879575	NA
ENSMUSG00000130233	0	NA	NA	NA	NA	NA
ENSMUSG00000130234	0	NA	NA	NA	NA	NA
ENSMUSG00000130235	0	NA	NA	NA	NA	NA
ENSMUSG00000130236	0.134583	0.0242907	0.16033	0.151508	0.879575	NA
ENSMUSG00000130237	0	NA	NA	NA	NA	NA
ENSMUSG00000130238	0	NA	NA	NA	NA	NA
ENSMUSG00000130239	0	NA	NA	NA	NA	NA
ENSMUSG00000130240	0	NA	NA	NA	NA	NA
ENSMUSG00000130241	0.809013	-0.101975	0.183849	-0.584923	0.558599	NA
ENSMUSG00000130242	0.262874	0.0620808	0.16033	0.34233	0.732103	NA
ENSMUSG00000130243	0.319763	-0.0134995	0.16033	-0.0841949	0.932901	NA
ENSMUSG00000130245	0	NA	NA	NA	NA	NA
ENSMUSG00000130246	0	NA	NA	NA	NA	NA
ENSMUSG00000130247	1.03699	0.0331559	0.21971	0.154171	0.877475	NA
ENSMUSG00000130248	0	NA	NA	NA	NA	NA
ENSMUSG00000130249	0	NA	NA	NA	NA	NA
ENSMUSG00000130250	0	NA	NA	NA	NA	NA
ENSMUSG00000130251	0	NA	NA	NA	NA	NA
ENSMUSG00000130252	0	NA	NA	NA	NA	NA
ENSMUSG00000130253	0	NA	NA	NA	NA	NA
ENSMUSG00000130254	0	NA	NA	NA	NA	NA
ENSMUSG00000130255	0.256582	0.0620808	0.16033	0.336381	0.736584	NA
ENSMUSG00000130256	0	NA	NA	NA	NA	NA
ENSMUSG00000130257	3.33297	-0.165794	0.335759	-0.504766	0.613723	NA
ENSMUSG00000130258	0	NA	NA	NA	NA	NA
ENSMUSG00000130259	0	NA	NA	NA	NA	NA
ENSMUSG00000130260	0.452784	0.0952738	0.161165	0.534162	0.593229	NA
ENSMUSG00000130261	0.183618	0.0242907	0.16033	0.151508	0.879575	NA
ENSMUSG00000130262	0	NA	NA	NA	NA	NA
ENSMUSG00000130263	0.269166	0.0620808	0.16033	0.348192	0.727696	NA
ENSMUSG00000130265	0	NA	NA	NA	NA	NA
ENSMUSG00000130266	0	NA	NA	NA	NA	NA
ENSMUSG00000130267	0.128291	0.0242907	0.16033	0.151508	0.879575	NA
ENSMUSG00000130268	0.183618	0.0242907	0.16033	0.151508	0.879575	NA
ENSMUSG00000130269	0.134583	0.0242907	0.16033	0.151508	0.879575	NA
ENSMUSG00000130270	0.183618	0.0242907	0.16033	0.151508	0.879575	NA
ENSMUSG00000130271	1.74342	0.177221	0.300667	0.60039	0.548246	NA
ENSMUSG00000130272	0	NA	NA	NA	NA	NA
ENSMUSG00000130273	2.35017	0.256723	0.297485	0.907097	0.364355	NA
ENSMUSG00000130274	0	NA	NA	NA	NA	NA
ENSMUSG00000130275	0.538332	0.108524	0.16205	0.60267	0.546729	NA
ENSMUSG00000130276	0.22481	-0.0512896	0.16033	-0.319896	0.749047	NA
ENSMUSG00000130277	0.269166	0.0620808	0.16033	0.348192	0.727696	NA
ENSMUSG00000130278	0	NA	NA	NA	NA	NA
ENSMUSG00000130279	0	NA	NA	NA	NA	NA
ENSMUSG00000130280	0	NA	NA	NA	NA	NA
ENSMUSG00000130281	0	NA	NA	NA	NA	NA
ENSMUSG00000130282	0	NA	NA	NA	NA	NA
ENSMUSG00000130284	0	NA	NA	NA	NA	NA
ENSMUSG00000130285	0.452784	0.0952738	0.161165	0.534162	0.593229	NA
ENSMUSG00000130286	8.11119	0.471958	0.406847	1.16436	0.244279	NA
ENSMUSG00000130287	0	NA	NA	NA	NA	NA
ENSMUSG00000130288	0	NA	NA	NA	NA	NA
ENSMUSG00000130289	0.724078	0.0990401	0.197707	0.466147	0.64111	NA
ENSMUSG00000130290	0	NA	NA	NA	NA	NA
ENSMUSG00000130291	0	NA	NA	NA	NA	NA
ENSMUSG00000130292	0	NA	NA	NA	NA	NA
ENSMUSG00000130293	0	NA	NA	NA	NA	NA
ENSMUSG00000130294	0	NA	NA	NA	NA	NA
ENSMUSG00000130295	0	NA	NA	NA	NA	NA
ENSMUSG00000130296	0	NA	NA	NA	NA	NA
Gm41998	0	NA	NA	NA	NA	NA
ENSMUSG00000130299	0	NA	NA	NA	NA	NA
ENSMUSG00000130300	0	NA	NA	NA	NA	NA
ENSMUSG00000130301	0	NA	NA	NA	NA	NA
ENSMUSG00000130302	0	NA	NA	NA	NA	NA
ENSMUSG00000130303	0	NA	NA	NA	NA	NA
ENSMUSG00000130304	0	NA	NA	NA	NA	NA
ENSMUSG00000130305	0.834493	-0.00835408	0.185386	-0.0452996	0.963868	NA
ENSMUSG00000130306	0	NA	NA	NA	NA	NA
ENSMUSG00000130307	0.367236	0.0620808	0.16033	0.447882	0.654239	NA
ENSMUSG00000130308	0	NA	NA	NA	NA	NA
ENSMUSG00000130309	0	NA	NA	NA	NA	NA
ENSMUSG00000130310	0	NA	NA	NA	NA	NA
ENSMUSG00000130311	0.809013	-0.101975	0.183849	-0.584923	0.558599	NA
ENSMUSG00000130312	0	NA	NA	NA	NA	NA
ENSMUSG00000130313	0	NA	NA	NA	NA	NA
ENSMUSG00000130314	0.367236	0.0620808	0.16033	0.447882	0.654239	NA
ENSMUSG00000130315	0.962288	0.000731191	0.215482	0.00337892	0.997304	NA
ENSMUSG00000130316	0	NA	NA	NA	NA	NA
ENSMUSG00000130317	0	NA	NA	NA	NA	NA
ENSMUSG00000130318	0	NA	NA	NA	NA	NA
ENSMUSG00000130319	0.318201	0.0620808	0.16033	0.400043	0.689125	NA
ENSMUSG00000130320	0	NA	NA	NA	NA	NA
ENSMUSG00000130321	0	NA	NA	NA	NA	NA
ENSMUSG00000130322	0	NA	NA	NA	NA	NA
ENSMUSG00000130323	0	NA	NA	NA	NA	NA
ENSMUSG00000130324	10.6419	0.470155	0.412318	1.14813	0.250914	NA
ENSMUSG00000130325	0	NA	NA	NA	NA	NA
ENSMUSG00000130326	0.18518	-0.0512896	0.16033	-0.319896	0.749047	NA
ENSMUSG00000130327	0	NA	NA	NA	NA	NA
ENSMUSG00000130328	0.155587	-0.0512896	0.16033	-0.319896	0.749047	NA
ENSMUSG00000130329	4.07335	-0.693735	0.377974	-1.90165	0.0572168	NA
ENSMUSG00000130330	0	NA	NA	NA	NA	NA
ENSMUSG00000130331	0	NA	NA	NA	NA	NA
ENSMUSG00000130333	0	NA	NA	NA	NA	NA
ENSMUSG00000130334	0	NA	NA	NA	NA	NA
ENSMUSG00000130335	0	NA	NA	NA	NA	NA
ENSMUSG00000130336	0	NA	NA	NA	NA	NA
ENSMUSG00000130337	0	NA	NA	NA	NA	NA
ENSMUSG00000130339	0	NA	NA	NA	NA	NA
ENSMUSG00000130341	0	NA	NA	NA	NA	NA
ENSMUSG00000130342	0	NA	NA	NA	NA	NA
ENSMUSG00000130343	0.183618	0.0242907	0.16033	0.151508	0.879575	NA
ENSMUSG00000130344	0	NA	NA	NA	NA	NA
ENSMUSG00000130345	2.08501	-0.00606694	0.301125	-0.0202785	0.983821	NA
ENSMUSG00000130346	0	NA	NA	NA	NA	NA
ENSMUSG00000130347	0	NA	NA	NA	NA	NA
ENSMUSG00000130348	0	NA	NA	NA	NA	NA
ENSMUSG00000130349	0	NA	NA	NA	NA	NA
ENSMUSG00000130350	0	NA	NA	NA	NA	NA
ENSMUSG00000130351	0	NA	NA	NA	NA	NA
ENSMUSG00000130352	1.15071	-0.220835	0.211506	-1.2498	0.211372	NA
ENSMUSG00000130353	0	NA	NA	NA	NA	NA
ENSMUSG00000130354	0	NA	NA	NA	NA	NA
ENSMUSG00000130355	0	NA	NA	NA	NA	NA
ENSMUSG00000130357	0.318201	0.0620808	0.16033	0.400043	0.689125	NA
ENSMUSG00000130358	2.37639	-0.161918	0.32063	-0.506587	0.612445	NA
ENSMUSG00000130359	0.22481	-0.0512896	0.16033	-0.319896	0.749047	NA
ENSMUSG00000130360	0	NA	NA	NA	NA	NA
ENSMUSG00000130361	0	NA	NA	NA	NA	NA
ENSMUSG00000130362	7.33476	0.796538	0.406899	1.9709	0.0487357	NA
ENSMUSG00000130363	1.64672	0.263195	0.260624	1.16728	0.243097	NA
ENSMUSG00000130364	0	NA	NA	NA	NA	NA
ENSMUSG00000130365	0.925898	-0.142307	0.174028	-0.934939	0.34982	NA
ENSMUSG00000130366	0	NA	NA	NA	NA	NA
ENSMUSG00000130367	0	NA	NA	NA	NA	NA
ENSMUSG00000130368	0	NA	NA	NA	NA	NA
ENSMUSG00000130369	0	NA	NA	NA	NA	NA
ENSMUSG00000130370	0	NA	NA	NA	NA	NA
ENSMUSG00000130371	0	NA	NA	NA	NA	NA
ENSMUSG00000130372	0	NA	NA	NA	NA	NA
ENSMUSG00000130373	0.739157	-0.0752695	0.179167	-0.500185	0.616945	NA
ENSMUSG00000130374	0	NA	NA	NA	NA	NA
ENSMUSG00000130375	0	NA	NA	NA	NA	NA
ENSMUSG00000130376	0.367236	0.0620808	0.16033	0.447882	0.654239	NA
ENSMUSG00000130377	0.466761	-0.114193	0.161202	-0.636331	0.52456	NA
ENSMUSG00000130378	0.311174	-0.0890797	0.16033	-0.491747	0.622898	NA
ENSMUSG00000130379	0	NA	NA	NA	NA	NA
ENSMUSG00000130380	0.367236	0.0620808	0.16033	0.447882	0.654239	NA
ENSMUSG00000130381	0	NA	NA	NA	NA	NA
ENSMUSG00000130382	0	NA	NA	NA	NA	NA
ENSMUSG00000130383	0	NA	NA	NA	NA	NA
ENSMUSG00000130385	1.86202	-0.111997	0.233485	-0.499619	0.617343	NA
ENSMUSG00000130386	0	NA	NA	NA	NA	NA
ENSMUSG00000130388	0.22481	-0.0512896	0.16033	-0.319896	0.749047	NA
ENSMUSG00000130389	3.59173	-0.537903	0.347493	-1.67664	0.0936131	NA
ENSMUSG00000130390	0	NA	NA	NA	NA	NA
ENSMUSG00000130391	0	NA	NA	NA	NA	NA
ENSMUSG00000130392	0	NA	NA	NA	NA	NA
ENSMUSG00000130393	0	NA	NA	NA	NA	NA
ENSMUSG00000130394	0.777226	-0.0115649	0.199299	-0.0594025	0.952632	NA
ENSMUSG00000130395	0	NA	NA	NA	NA	NA
ENSMUSG00000130396	0	NA	NA	NA	NA	NA
ENSMUSG00000130397	0	NA	NA	NA	NA	NA
ENSMUSG00000130398	0.370359	-0.0890797	0.16033	-0.543281	0.586936	NA
ENSMUSG00000130399	0	NA	NA	NA	NA	NA
ENSMUSG00000130400	0	NA	NA	NA	NA	NA
ENSMUSG00000130401	0	NA	NA	NA	NA	NA
ENSMUSG00000130402	0	NA	NA	NA	NA	NA
ENSMUSG00000130403	0	NA	NA	NA	NA	NA
ENSMUSG00000130404	11.0252	0.266407	0.412173	0.646931	0.517676	NA
ENSMUSG00000130405	0	NA	NA	NA	NA	NA
ENSMUSG00000130406	0	NA	NA	NA	NA	NA
ENSMUSG00000130408	0	NA	NA	NA	NA	NA
ENSMUSG00000130409	0	NA	NA	NA	NA	NA
ENSMUSG00000130410	0	NA	NA	NA	NA	NA
ENSMUSG00000130411	6.58856	0.146777	0.398357	0.368496	0.712503	NA
ENSMUSG00000130412	0	NA	NA	NA	NA	NA
ENSMUSG00000130413	0	NA	NA	NA	NA	NA
ENSMUSG00000130414	0	NA	NA	NA	NA	NA
ENSMUSG00000130415	0	NA	NA	NA	NA	NA
ENSMUSG00000130416	0	NA	NA	NA	NA	NA
ENSMUSG00000130417	0	NA	NA	NA	NA	NA
ENSMUSG00000130418	0	NA	NA	NA	NA	NA
ENSMUSG00000130419	0	NA	NA	NA	NA	NA
ENSMUSG00000130420	1.6215	0.0797472	0.246595	0.328706	0.742378	NA
ENSMUSG00000130421	0	NA	NA	NA	NA	NA
ENSMUSG00000130422	0	NA	NA	NA	NA	NA
ENSMUSG00000130423	0	NA	NA	NA	NA	NA
ENSMUSG00000130424	0	NA	NA	NA	NA	NA
ENSMUSG00000130425	0	NA	NA	NA	NA	NA
ENSMUSG00000130426	1.34886	-0.189743	0.198062	-1.22014	0.22241	NA
ENSMUSG00000130427	0	NA	NA	NA	NA	NA
ENSMUSG00000130428	0.22481	-0.0512896	0.16033	-0.319896	0.749047	NA
Gm31690	3.71444	-0.511803	0.317901	-1.86344	0.0624001	NA
ENSMUSG00000130430	5.28625	-0.0899999	0.384322	-0.235112	0.814122	NA
ENSMUSG00000130431	0	NA	NA	NA	NA	NA
ENSMUSG00000130432	0.18518	-0.0512896	0.16033	-0.319896	0.749047	NA
ENSMUSG00000130433	0	NA	NA	NA	NA	NA
ENSMUSG00000130434	0.913253	-0.0110325	0.231402	-0.0471325	0.962408	NA
ENSMUSG00000130435	0	NA	NA	NA	NA	NA
ENSMUSG00000130437	0.788623	0.160712	0.186625	0.856203	0.391885	NA
ENSMUSG00000130438	0.809627	0.121038	0.207968	0.561287	0.574602	NA
ENSMUSG00000130439	0	NA	NA	NA	NA	NA
ENSMUSG00000130440	0	NA	NA	NA	NA	NA
ENSMUSG00000130441	0	NA	NA	NA	NA	NA
ENSMUSG00000130442	0	NA	NA	NA	NA	NA
ENSMUSG00000130443	0.155587	-0.0512896	0.16033	-0.319896	0.749047	NA
ENSMUSG00000130444	0	NA	NA	NA	NA	NA
ENSMUSG00000130445	0	NA	NA	NA	NA	NA
ENSMUSG00000130446	0.18518	-0.0512896	0.16033	-0.319896	0.749047	NA
ENSMUSG00000130448	0	NA	NA	NA	NA	NA
ENSMUSG00000130449	0	NA	NA	NA	NA	NA
ENSMUSG00000130450	5.59879	0.146648	0.379034	0.386151	0.699385	NA
ENSMUSG00000130451	0	NA	NA	NA	NA	NA
ENSMUSG00000130452	2.09429	-0.132394	0.304742	-0.44073	0.659408	NA
ENSMUSG00000130453	0.128291	0.0242907	0.16033	0.151508	0.879575	NA
ENSMUSG00000130455	0	NA	NA	NA	NA	NA
ENSMUSG00000130456	0	NA	NA	NA	NA	NA
ENSMUSG00000130457	0	NA	NA	NA	NA	NA
ENSMUSG00000130458	0	NA	NA	NA	NA	NA
ENSMUSG00000130459	0	NA	NA	NA	NA	NA
ENSMUSG00000130460	0.555539	-0.119283	0.161785	-0.695418	0.486793	NA
ENSMUSG00000130461	0	NA	NA	NA	NA	NA
ENSMUSG00000130462	0	NA	NA	NA	NA	NA
ENSMUSG00000130463	0.128291	0.0242907	0.16033	0.151508	0.879575	NA
ENSMUSG00000130464	0	NA	NA	NA	NA	NA
ENSMUSG00000130465	0	NA	NA	NA	NA	NA
ENSMUSG00000130466	0.128291	0.0242907	0.16033	0.151508	0.879575	NA
ENSMUSG00000130469	0	NA	NA	NA	NA	NA
ENSMUSG00000130470	0	NA	NA	NA	NA	NA
ENSMUSG00000130471	1.76755	-0.0883032	0.299105	-0.294936	0.768043	NA
ENSMUSG00000130472	0.908691	0.0310307	0.191155	0.163073	0.870461	NA
ENSMUSG00000130473	0	NA	NA	NA	NA	NA
ENSMUSG00000130474	0	NA	NA	NA	NA	NA
ENSMUSG00000130475	3.9529	-0.572471	0.37633	-1.56991	0.116437	NA
ENSMUSG00000130476	0	NA	NA	NA	NA	NA
ENSMUSG00000130477	0	NA	NA	NA	NA	NA
ENSMUSG00000130478	0	NA	NA	NA	NA	NA
ENSMUSG00000130479	0.719602	-0.0920808	0.198256	-0.545348	0.585514	NA
ENSMUSG00000130480	0.256582	0.0620808	0.16033	0.336381	0.736584	NA
ENSMUSG00000130481	0.134583	0.0242907	0.16033	0.151508	0.879575	NA
ENSMUSG00000130482	0	NA	NA	NA	NA	NA
ENSMUSG00000130483	0	NA	NA	NA	NA	NA
ENSMUSG00000130484	10.6333	0.0850746	0.411296	0.207708	0.835457	NA
ENSMUSG00000130485	0.134583	0.0242907	0.16033	0.151508	0.879575	NA
ENSMUSG00000130486	0	NA	NA	NA	NA	NA
ENSMUSG00000130487	0	NA	NA	NA	NA	NA
ENSMUSG00000130488	0.769747	0.122664	0.164605	0.736422	0.461474	NA
ENSMUSG00000130489	0.409989	-0.0890797	0.16033	-0.576145	0.564517	NA
ENSMUSG00000130490	0	NA	NA	NA	NA	NA
ENSMUSG00000130491	0	NA	NA	NA	NA	NA
ENSMUSG00000130492	0	NA	NA	NA	NA	NA
ENSMUSG00000130493	0	NA	NA	NA	NA	NA
ENSMUSG00000130494	0	NA	NA	NA	NA	NA
ENSMUSG00000130495	0.262874	0.0620808	0.16033	0.34233	0.732103	NA
ENSMUSG00000130496	0.504942	-0.051625	0.161434	-0.305185	0.760225	NA
ENSMUSG00000130497	0	NA	NA	NA	NA	NA
ENSMUSG00000130498	0.18518	-0.0512896	0.16033	-0.319896	0.749047	NA
ENSMUSG00000130500	0	NA	NA	NA	NA	NA
ENSMUSG00000130501	0	NA	NA	NA	NA	NA
ENSMUSG00000130502	0	NA	NA	NA	NA	NA
ENSMUSG00000130503	0.503381	0.0287543	0.174271	0.174767	0.861263	NA
ENSMUSG00000130504	0	NA	NA	NA	NA	NA
ENSMUSG00000130505	0	NA	NA	NA	NA	NA
ENSMUSG00000130506	0	NA	NA	NA	NA	NA
ENSMUSG00000130507	3.16626	0.446476	0.329736	1.49372	0.135248	NA
ENSMUSG00000130508	0	NA	NA	NA	NA	NA
ENSMUSG00000130509	2.77941	0.338483	0.346316	0.996511	0.319002	NA
ENSMUSG00000130510	0	NA	NA	NA	NA	NA
ENSMUSG00000130511	0	NA	NA	NA	NA	NA
ENSMUSG00000130512	0.128291	0.0242907	0.16033	0.151508	0.879575	NA
ENSMUSG00000130513	0.134583	0.0242907	0.16033	0.151508	0.879575	NA
ENSMUSG00000130514	0	NA	NA	NA	NA	NA
ENSMUSG00000130515	0.155587	-0.0512896	0.16033	-0.319896	0.749047	NA
ENSMUSG00000130516	0	NA	NA	NA	NA	NA
ENSMUSG00000130517	0	NA	NA	NA	NA	NA
ENSMUSG00000130518	0	NA	NA	NA	NA	NA
ENSMUSG00000130519	0	NA	NA	NA	NA	NA
ENSMUSG00000130520	0	NA	NA	NA	NA	NA
ENSMUSG00000130521	0	NA	NA	NA	NA	NA
ENSMUSG00000130522	0	NA	NA	NA	NA	NA
ENSMUSG00000130523	0	NA	NA	NA	NA	NA
ENSMUSG00000130525	0	NA	NA	NA	NA	NA
ENSMUSG00000130526	0	NA	NA	NA	NA	NA
ENSMUSG00000130527	0	NA	NA	NA	NA	NA
ENSMUSG00000130528	0	NA	NA	NA	NA	NA
ENSMUSG00000130529	0.403749	0.0912801	0.161039	0.496184	0.619765	NA
ENSMUSG00000130530	0.183618	0.0242907	0.16033	0.151508	0.879575	NA
ENSMUSG00000130533	0.183618	0.0242907	0.16033	0.151508	0.879575	NA
ENSMUSG00000130534	1.22755	-0.241608	0.219857	-1.33464	0.181993	NA
ENSMUSG00000130536	0	NA	NA	NA	NA	NA
ENSMUSG00000130537	0.53204	0.107884	0.161997	0.598602	0.549438	NA
ENSMUSG00000130538	0.728191	-0.0259225	0.213872	-0.123359	0.901823	NA
ENSMUSG00000130539	0.311909	0.0620808	0.16033	0.393254	0.694132	NA
ENSMUSG00000130540	0	NA	NA	NA	NA	NA
ENSMUSG00000130541	0	NA	NA	NA	NA	NA
ENSMUSG00000130542	0	NA	NA	NA	NA	NA
ENSMUSG00000130543	0	NA	NA	NA	NA	NA
ENSMUSG00000130544	0.723512	0.0688853	0.177186	0.39281	0.69446	NA
ENSMUSG00000130545	0	NA	NA	NA	NA	NA
ENSMUSG00000130546	0	NA	NA	NA	NA	NA
ENSMUSG00000130547	0.155587	-0.0512896	0.16033	-0.319896	0.749047	NA
ENSMUSG00000130548	1.55809	-0.138757	0.29223	-0.474466	0.635168	NA
ENSMUSG00000130549	0	NA	NA	NA	NA	NA
ENSMUSG00000130550	0	NA	NA	NA	NA	NA
ENSMUSG00000130551	0.729752	-0.113854	0.198154	-0.587855	0.55663	NA
ENSMUSG00000130552	0	NA	NA	NA	NA	NA
ENSMUSG00000130553	0	NA	NA	NA	NA	NA
ENSMUSG00000130554	0	NA	NA	NA	NA	NA
ENSMUSG00000130555	0	NA	NA	NA	NA	NA
ENSMUSG00000130556	0	NA	NA	NA	NA	NA
ENSMUSG00000130557	0	NA	NA	NA	NA	NA
ENSMUSG00000130558	2.55021	-0.0347761	0.296144	-0.117258	0.906655	NA
ENSMUSG00000130559	0	NA	NA	NA	NA	NA
ENSMUSG00000130560	0	NA	NA	NA	NA	NA
ENSMUSG00000130561	0	NA	NA	NA	NA	NA
ENSMUSG00000130562	0	NA	NA	NA	NA	NA
ENSMUSG00000130564	0.18518	-0.0512896	0.16033	-0.319896	0.749047	NA
ENSMUSG00000130565	0	NA	NA	NA	NA	NA
ENSMUSG00000130566	0	NA	NA	NA	NA	NA
ENSMUSG00000130567	0.44962	-0.0890797	0.16033	-0.60706	0.543811	NA
ENSMUSG00000130568	0	NA	NA	NA	NA	NA
ENSMUSG00000130569	0	NA	NA	NA	NA	NA
ENSMUSG00000130570	0	NA	NA	NA	NA	NA
ENSMUSG00000130571	0	NA	NA	NA	NA	NA
ENSMUSG00000130572	0.403749	0.0912801	0.161039	0.496184	0.619765	NA
ENSMUSG00000130573	0.494792	-0.0387863	0.161449	-0.254644	0.798998	NA
ENSMUSG00000130574	0	NA	NA	NA	NA	NA
ENSMUSG00000130575	0	NA	NA	NA	NA	NA
ENSMUSG00000130577	0	NA	NA	NA	NA	NA
ENSMUSG00000130578	0	NA	NA	NA	NA	NA
ENSMUSG00000130579	1.09288	0.104445	0.246567	0.431614	0.666022	NA
ENSMUSG00000130580	0	NA	NA	NA	NA	NA
ENSMUSG00000130581	0	NA	NA	NA	NA	NA
ENSMUSG00000130582	0.595052	-0.0717573	0.166101	-0.406173	0.684616	NA
ENSMUSG00000130583	0	NA	NA	NA	NA	NA
ENSMUSG00000130584	0	NA	NA	NA	NA	NA
ENSMUSG00000130585	0	NA	NA	NA	NA	NA
ENSMUSG00000130587	0	NA	NA	NA	NA	NA
ENSMUSG00000130588	0	NA	NA	NA	NA	NA
ENSMUSG00000130589	1.17213	0.145235	0.269293	0.547957	0.583721	NA
ENSMUSG00000130590	0.311174	-0.0890797	0.16033	-0.491747	0.622898	NA
ENSMUSG00000130591	4.55064	-0.43982	0.383855	-1.15319	0.248832	NA
ENSMUSG00000130592	0	NA	NA	NA	NA	NA
ENSMUSG00000130593	0.906961	-0.00964037	0.212386	-0.0449051	0.964183	NA
ENSMUSG00000130594	0	NA	NA	NA	NA	NA
ENSMUSG00000130595	0	NA	NA	NA	NA	NA
ENSMUSG00000130596	0	NA	NA	NA	NA	NA
ENSMUSG00000130597	2.25645	0.379652	0.267914	1.84782	0.0646281	NA
ENSMUSG00000130598	0.18518	-0.0512896	0.16033	-0.319896	0.749047	NA
ENSMUSG00000130599	0	NA	NA	NA	NA	NA
ENSMUSG00000130600	0.44962	-0.0890797	0.16033	-0.60706	0.543811	NA
ENSMUSG00000130601	0	NA	NA	NA	NA	NA
ENSMUSG00000130602	0	NA	NA	NA	NA	NA
ENSMUSG00000130603	0.128291	0.0242907	0.16033	0.151508	0.879575	NA
ENSMUSG00000130604	0	NA	NA	NA	NA	NA
ENSMUSG00000130605	0	NA	NA	NA	NA	NA
ENSMUSG00000130606	0	NA	NA	NA	NA	NA
ENSMUSG00000130607	0	NA	NA	NA	NA	NA
ENSMUSG00000130608	0	NA	NA	NA	NA	NA
ENSMUSG00000130609	0	NA	NA	NA	NA	NA
ENSMUSG00000130610	3.87394	-0.246984	0.350333	-0.714374	0.474996	NA
ENSMUSG00000130611	0	NA	NA	NA	NA	NA
ENSMUSG00000130612	0	NA	NA	NA	NA	NA
ENSMUSG00000130613	0	NA	NA	NA	NA	NA
ENSMUSG00000130614	0	NA	NA	NA	NA	NA
ENSMUSG00000130615	0.269166	0.0620808	0.16033	0.348192	0.727696	NA
ENSMUSG00000130616	0.134583	0.0242907	0.16033	0.151508	0.879575	NA
ENSMUSG00000130617	0.128291	0.0242907	0.16033	0.151508	0.879575	NA
ENSMUSG00000130618	0	NA	NA	NA	NA	NA
ENSMUSG00000130619	0.559336	0.0469075	0.162345	0.255896	0.798031	NA
ENSMUSG00000130620	0	NA	NA	NA	NA	NA
ENSMUSG00000130621	0	NA	NA	NA	NA	NA
ENSMUSG00000130622	1.97272	0.253612	0.297716	0.914626	0.360388	NA
ENSMUSG00000130623	0.550854	0.10721	0.16194	0.601933	0.547219	NA
ENSMUSG00000130624	0	NA	NA	NA	NA	NA
ENSMUSG00000130625	0	NA	NA	NA	NA	NA
ENSMUSG00000130626	0	NA	NA	NA	NA	NA
ENSMUSG00000130627	0	NA	NA	NA	NA	NA
ENSMUSG00000130628	0	NA	NA	NA	NA	NA
ENSMUSG00000130629	0	NA	NA	NA	NA	NA
ENSMUSG00000130630	0	NA	NA	NA	NA	NA
ENSMUSG00000130631	0	NA	NA	NA	NA	NA
ENSMUSG00000130632	9.37118	-0.318142	0.411293	-0.778607	0.436211	NA
ENSMUSG00000130633	4.72311	0.232978	0.331302	0.715265	0.474445	NA
ENSMUSG00000130634	0	NA	NA	NA	NA	NA
ENSMUSG00000130636	0	NA	NA	NA	NA	NA
ENSMUSG00000130637	0	NA	NA	NA	NA	NA
ENSMUSG00000130638	0	NA	NA	NA	NA	NA
ENSMUSG00000130639	0	NA	NA	NA	NA	NA
ENSMUSG00000130641	8.53129	-0.344391	0.411886	-0.835067	0.40368	NA
ENSMUSG00000130642	0	NA	NA	NA	NA	NA
ENSMUSG00000130643	0	NA	NA	NA	NA	NA
ENSMUSG00000130644	0	NA	NA	NA	NA	NA
ENSMUSG00000130645	0	NA	NA	NA	NA	NA
ENSMUSG00000130646	0	NA	NA	NA	NA	NA
ENSMUSG00000130647	0	NA	NA	NA	NA	NA
ENSMUSG00000130648	0	NA	NA	NA	NA	NA
ENSMUSG00000130649	0	NA	NA	NA	NA	NA
ENSMUSG00000130650	1.57682	0.0838115	0.289121	0.296923	0.766525	NA
ENSMUSG00000130651	0.570053	0.0386493	0.163256	0.241453	0.809204	NA
ENSMUSG00000130652	0	NA	NA	NA	NA	NA
ENSMUSG00000130653	0.403749	0.0912801	0.161039	0.496184	0.619765	NA
ENSMUSG00000130654	3.57507	0.566562	0.350468	1.75656	0.0789931	NA
ENSMUSG00000130655	0	NA	NA	NA	NA	NA
ENSMUSG00000130656	0	NA	NA	NA	NA	NA
ENSMUSG00000130658	0	NA	NA	NA	NA	NA
ENSMUSG00000130660	0	NA	NA	NA	NA	NA
ENSMUSG00000130661	0	NA	NA	NA	NA	NA
ENSMUSG00000130662	0.134583	0.0242907	0.16033	0.151508	0.879575	NA
ENSMUSG00000130663	6.34706	-0.632826	0.404319	-1.57361	0.115578	NA
ENSMUSG00000130664	0	NA	NA	NA	NA	NA
ENSMUSG00000130665	0.128291	0.0242907	0.16033	0.151508	0.879575	NA
ENSMUSG00000130666	0	NA	NA	NA	NA	NA
ENSMUSG00000130667	0	NA	NA	NA	NA	NA
ENSMUSG00000130668	0	NA	NA	NA	NA	NA
ENSMUSG00000130669	0.845511	0.116074	0.211173	0.57362	0.566225	NA
ENSMUSG00000130670	4.85637	-0.382065	0.38866	-0.98445	0.324894	NA
ENSMUSG00000130671	4.42133	-0.210705	0.363521	-0.582387	0.560306	NA
ENSMUSG00000130672	0	NA	NA	NA	NA	NA
ENSMUSG00000130673	0.812121	-0.0558552	0.184818	-0.304549	0.76071	NA
ENSMUSG00000130674	0.957726	0.0478651	0.215839	0.224247	0.822565	NA
ENSMUSG00000130675	0	NA	NA	NA	NA	NA
ENSMUSG00000130676	0	NA	NA	NA	NA	NA
ENSMUSG00000130677	0	NA	NA	NA	NA	NA
Gm26536	8.99593	0.100212	0.412111	0.243833	0.80736	NA
ENSMUSG00000130679	0	NA	NA	NA	NA	NA
ENSMUSG00000130680	0	NA	NA	NA	NA	NA
ENSMUSG00000130681	0	NA	NA	NA	NA	NA
ENSMUSG00000130682	0	NA	NA	NA	NA	NA
ENSMUSG00000130684	0	NA	NA	NA	NA	NA
ENSMUSG00000130685	5.10761	0.235009	0.39405	0.595998	0.551177	NA
ENSMUSG00000130687	0	NA	NA	NA	NA	NA
ENSMUSG00000130688	0.155587	-0.0512896	0.16033	-0.319896	0.749047	NA
ENSMUSG00000130689	0	NA	NA	NA	NA	NA
ENSMUSG00000130690	0.923206	0.185404	0.198896	0.981956	0.326121	NA
ENSMUSG00000130691	0	NA	NA	NA	NA	NA
ENSMUSG00000130692	0.370359	-0.0890797	0.16033	-0.543281	0.586936	NA
ENSMUSG00000130693	0.18518	-0.0512896	0.16033	-0.319896	0.749047	NA
ENSMUSG00000130694	0	NA	NA	NA	NA	NA
ENSMUSG00000130695	0	NA	NA	NA	NA	NA
ENSMUSG00000130696	0.134583	0.0242907	0.16033	0.151508	0.879575	NA
ENSMUSG00000130697	0.128291	0.0242907	0.16033	0.151508	0.879575	NA
ENSMUSG00000130698	0	NA	NA	NA	NA	NA
ENSMUSG00000130699	0.256582	0.0620808	0.16033	0.336381	0.736584	NA
ENSMUSG00000130701	1.47719	0.148286	0.272563	0.571469	0.567682	NA
ENSMUSG00000130702	0	NA	NA	NA	NA	NA
ENSMUSG00000130703	0	NA	NA	NA	NA	NA
ENSMUSG00000130704	0	NA	NA	NA	NA	NA
ENSMUSG00000130705	0	NA	NA	NA	NA	NA
ENSMUSG00000130706	0.397457	0.09038	0.161009	0.490898	0.623499	NA
ENSMUSG00000130707	0.44962	-0.0890797	0.16033	-0.60706	0.543811	NA
ENSMUSG00000130708	0.18518	-0.0512896	0.16033	-0.319896	0.749047	NA
ENSMUSG00000130709	0	NA	NA	NA	NA	NA
ENSMUSG00000130710	0.319763	-0.0134995	0.16033	-0.0841949	0.932901	NA
ENSMUSG00000130711	4.84667	-0.665123	0.387003	-1.76143	0.0781649	NA
ENSMUSG00000130712	0.763091	-0.122429	0.20069	-0.62073	0.534777	NA
ENSMUSG00000130713	0.134583	0.0242907	0.16033	0.151508	0.879575	NA
ENSMUSG00000130714	0.403749	0.0912801	0.161039	0.496184	0.619765	NA
ENSMUSG00000130715	0.134583	0.0242907	0.16033	0.151508	0.879575	NA
ENSMUSG00000130716	0	NA	NA	NA	NA	NA
ENSMUSG00000130717	3.47185	0.0604231	0.353322	0.171978	0.863455	NA
ENSMUSG00000130718	0.367236	0.0620808	0.16033	0.447882	0.654239	NA
ENSMUSG00000130719	0	NA	NA	NA	NA	NA
ENSMUSG00000130720	0	NA	NA	NA	NA	NA
ENSMUSG00000130721	0	NA	NA	NA	NA	NA
ENSMUSG00000130722	0	NA	NA	NA	NA	NA
ENSMUSG00000130723	0	NA	NA	NA	NA	NA
ENSMUSG00000130724	0.311909	0.0620808	0.16033	0.393254	0.694132	NA
ENSMUSG00000130725	4.19634	-0.278648	0.374363	-0.752719	0.451619	NA
ENSMUSG00000130726	0	NA	NA	NA	NA	NA
ENSMUSG00000130728	0	NA	NA	NA	NA	NA
ENSMUSG00000130729	1.41581	0.288426	0.272901	1.1408	0.253954	NA
ENSMUSG00000130730	0	NA	NA	NA	NA	NA
ENSMUSG00000130731	0	NA	NA	NA	NA	NA
ENSMUSG00000130732	4.08955	-0.399548	0.384551	-1.05071	0.293391	NA
ENSMUSG00000130733	0.134583	0.0242907	0.16033	0.151508	0.879575	NA
ENSMUSG00000130734	0	NA	NA	NA	NA	NA
ENSMUSG00000130735	0	NA	NA	NA	NA	NA
ENSMUSG00000130736	0	NA	NA	NA	NA	NA
ENSMUSG00000130737	0	NA	NA	NA	NA	NA
ENSMUSG00000130738	0	NA	NA	NA	NA	NA
ENSMUSG00000130739	0.840785	-0.00796396	0.206577	-0.0388325	0.969024	NA
ENSMUSG00000130740	0	NA	NA	NA	NA	NA
ENSMUSG00000130741	0	NA	NA	NA	NA	NA
ENSMUSG00000130742	4.95223	0.190932	0.382207	0.499671	0.617307	NA
ENSMUSG00000130743	0	NA	NA	NA	NA	NA
ENSMUSG00000130744	0	NA	NA	NA	NA	NA
ENSMUSG00000130745	0	NA	NA	NA	NA	NA
ENSMUSG00000130746	0.311174	-0.0890797	0.16033	-0.491747	0.622898	NA
ENSMUSG00000130747	0	NA	NA	NA	NA	NA
ENSMUSG00000130748	0	NA	NA	NA	NA	NA
ENSMUSG00000130749	0	NA	NA	NA	NA	NA
ENSMUSG00000130750	0	NA	NA	NA	NA	NA
ENSMUSG00000130751	0	NA	NA	NA	NA	NA
ENSMUSG00000130752	0	NA	NA	NA	NA	NA
ENSMUSG00000130753	0	NA	NA	NA	NA	NA
ENSMUSG00000130754	0	NA	NA	NA	NA	NA
ENSMUSG00000130755	0	NA	NA	NA	NA	NA
ENSMUSG00000130756	0	NA	NA	NA	NA	NA
ENSMUSG00000130757	0	NA	NA	NA	NA	NA
ENSMUSG00000130758	0	NA	NA	NA	NA	NA
ENSMUSG00000130759	0.550854	0.10721	0.16194	0.601933	0.547219	NA
ENSMUSG00000130760	0	NA	NA	NA	NA	NA
ENSMUSG00000130761	0	NA	NA	NA	NA	NA
ENSMUSG00000130762	4.09506	0.055708	0.37951	0.146239	0.883733	NA
ENSMUSG00000130763	0	NA	NA	NA	NA	NA
ENSMUSG00000130764	0.311909	0.0620808	0.16033	0.393254	0.694132	NA
ENSMUSG00000130765	0	NA	NA	NA	NA	NA
ENSMUSG00000130766	0	NA	NA	NA	NA	NA
ENSMUSG00000130768	0.22481	-0.0512896	0.16033	-0.319896	0.749047	NA
ENSMUSG00000130769	0	NA	NA	NA	NA	NA
ENSMUSG00000130770	0	NA	NA	NA	NA	NA
ENSMUSG00000130771	2.33278	0.45771	0.308975	1.68079	0.0928036	NA
ENSMUSG00000130772	0.666572	-0.0344286	0.191202	-0.17846	0.858361	NA
ENSMUSG00000130773	0	NA	NA	NA	NA	NA
ENSMUSG00000130775	0	NA	NA	NA	NA	NA
ENSMUSG00000130776	3.16594	-0.0865263	0.366417	-0.235096	0.814135	NA
ENSMUSG00000130777	6.27635	0.712875	0.3898	1.90918	0.056239	NA
ENSMUSG00000130778	0	NA	NA	NA	NA	NA
ENSMUSG00000130779	0	NA	NA	NA	NA	NA
ENSMUSG00000130780	0	NA	NA	NA	NA	NA
4931403G20Rik	0	NA	NA	NA	NA	NA
ENSMUSG00000130782	0	NA	NA	NA	NA	NA
ENSMUSG00000130783	0	NA	NA	NA	NA	NA
ENSMUSG00000130784	0	NA	NA	NA	NA	NA
ENSMUSG00000130785	0	NA	NA	NA	NA	NA
ENSMUSG00000130786	0	NA	NA	NA	NA	NA
4930555K19Rik	0	NA	NA	NA	NA	NA
ENSMUSG00000130789	0.89924	-0.137819	0.171486	-0.906143	0.36486	NA
ENSMUSG00000130790	0.44962	-0.0890797	0.16033	-0.60706	0.543811	NA
ENSMUSG00000130791	0	NA	NA	NA	NA	NA
ENSMUSG00000130792	0	NA	NA	NA	NA	NA
ENSMUSG00000130793	0	NA	NA	NA	NA	NA
ENSMUSG00000130794	0	NA	NA	NA	NA	NA
ENSMUSG00000130795	0.311174	-0.0890797	0.16033	-0.491747	0.622898	NA
ENSMUSG00000130797	0	NA	NA	NA	NA	NA
ENSMUSG00000130798	0	NA	NA	NA	NA	NA
ENSMUSG00000130799	0.641456	0.117131	0.163226	0.668776	0.503638	NA
ENSMUSG00000130800	0.384873	0.0885564	0.16095	0.480139	0.631128	NA
ENSMUSG00000130801	0	NA	NA	NA	NA	NA
ENSMUSG00000130802	0	NA	NA	NA	NA	NA
ENSMUSG00000130803	0	NA	NA	NA	NA	NA
ENSMUSG00000130804	0.155587	-0.0512896	0.16033	-0.319896	0.749047	NA
ENSMUSG00000130805	0.67443	-0.121305	0.162073	-0.762183	0.445951	NA
ENSMUSG00000130806	0	NA	NA	NA	NA	NA
ENSMUSG00000130807	0	NA	NA	NA	NA	NA
ENSMUSG00000130808	0.183618	0.0242907	0.16033	0.151508	0.879575	NA
ENSMUSG00000130809	0	NA	NA	NA	NA	NA
ENSMUSG00000130810	0	NA	NA	NA	NA	NA
ENSMUSG00000130811	2.32309	-0.201291	0.314339	-0.650331	0.515478	NA
ENSMUSG00000130812	0	NA	NA	NA	NA	NA
ENSMUSG00000130813	1.70039	-0.193908	0.272411	-0.744444	0.456608	NA
ENSMUSG00000130814	0	NA	NA	NA	NA	NA
ENSMUSG00000130815	0	NA	NA	NA	NA	NA
ENSMUSG00000130816	0	NA	NA	NA	NA	NA
ENSMUSG00000130817	0	NA	NA	NA	NA	NA
ENSMUSG00000130818	0.58034	-0.0113112	0.164885	-0.0610501	0.951319	NA
ENSMUSG00000130819	5.38479	0.588251	0.391693	1.54029	0.123489	NA
ENSMUSG00000130820	0	NA	NA	NA	NA	NA
ENSMUSG00000130821	0	NA	NA	NA	NA	NA
ENSMUSG00000130822	0	NA	NA	NA	NA	NA
ENSMUSG00000130823	0	NA	NA	NA	NA	NA
ENSMUSG00000130824	0.269166	0.0620808	0.16033	0.348192	0.727696	NA
ENSMUSG00000130825	0	NA	NA	NA	NA	NA
ENSMUSG00000130826	0.18518	-0.0512896	0.16033	-0.319896	0.749047	NA
ENSMUSG00000130827	0.593608	-0.0574774	0.183866	-0.386699	0.698979	NA
ENSMUSG00000130828	0	NA	NA	NA	NA	NA
ENSMUSG00000130829	0	NA	NA	NA	NA	NA
ENSMUSG00000130830	0.467496	0.0279181	0.170186	0.163702	0.869966	NA
ENSMUSG00000130831	0	NA	NA	NA	NA	NA
ENSMUSG00000130832	0.403749	0.0912801	0.161039	0.496184	0.619765	NA
ENSMUSG00000130833	0	NA	NA	NA	NA	NA
ENSMUSG00000130834	0	NA	NA	NA	NA	NA
Gm6557	0	NA	NA	NA	NA	NA
ENSMUSG00000130836	0	NA	NA	NA	NA	NA
ENSMUSG00000130837	0	NA	NA	NA	NA	NA
ENSMUSG00000130838	1.94531	0.209522	0.291697	0.736692	0.46131	NA
ENSMUSG00000130839	0	NA	NA	NA	NA	NA
ENSMUSG00000130840	0.18518	-0.0512896	0.16033	-0.319896	0.749047	NA
ENSMUSG00000130841	0	NA	NA	NA	NA	NA
ENSMUSG00000130842	0	NA	NA	NA	NA	NA
ENSMUSG00000130843	0	NA	NA	NA	NA	NA
ENSMUSG00000130844	0.384873	0.0885564	0.16095	0.480139	0.631128	NA
ENSMUSG00000130846	0.256582	0.0620808	0.16033	0.336381	0.736584	NA
ENSMUSG00000130847	0	NA	NA	NA	NA	NA
ENSMUSG00000130848	0.311909	0.0620808	0.16033	0.393254	0.694132	NA
ENSMUSG00000130849	0	NA	NA	NA	NA	NA
ENSMUSG00000130850	0.18518	-0.0512896	0.16033	-0.319896	0.749047	NA
ENSMUSG00000130851	0	NA	NA	NA	NA	NA
ENSMUSG00000130852	0	NA	NA	NA	NA	NA
ENSMUSG00000130853	0	NA	NA	NA	NA	NA
ENSMUSG00000130854	0	NA	NA	NA	NA	NA
ENSMUSG00000130855	0.959288	-0.0262356	0.194348	-0.13484	0.892738	NA
ENSMUSG00000130856	0	NA	NA	NA	NA	NA
ENSMUSG00000130857	0	NA	NA	NA	NA	NA
ENSMUSG00000130858	4.17692	0.0219969	0.37317	0.059094	0.952877	NA
ENSMUSG00000130859	0	NA	NA	NA	NA	NA
ENSMUSG00000130861	3.96737	0.152431	0.363752	0.423343	0.672045	NA
ENSMUSG00000130862	0	NA	NA	NA	NA	NA
ENSMUSG00000130863	0	NA	NA	NA	NA	NA
ENSMUSG00000130864	1.39247	-0.161473	0.296996	-0.553409	0.579983	NA
ENSMUSG00000130865	1.03891	0.202335	0.206625	1.07328	0.283143	NA
ENSMUSG00000130867	0	NA	NA	NA	NA	NA
ENSMUSG00000130868	2.35718	-0.254002	0.300195	-0.882457	0.37753	NA
ENSMUSG00000130869	0	NA	NA	NA	NA	NA
ENSMUSG00000130870	0.44962	-0.0890797	0.16033	-0.60706	0.543811	NA
ENSMUSG00000130871	0	NA	NA	NA	NA	NA
ENSMUSG00000130872	2.05757	-0.369527	0.261931	-1.885	0.0594293	NA
ENSMUSG00000130873	0	NA	NA	NA	NA	NA
ENSMUSG00000130874	0.989584	-0.0493842	0.196108	-0.257825	0.796542	NA
ENSMUSG00000130875	0.256582	0.0620808	0.16033	0.336381	0.736584	NA
ENSMUSG00000130876	0.269166	0.0620808	0.16033	0.348192	0.727696	NA
ENSMUSG00000130877	0	NA	NA	NA	NA	NA
ENSMUSG00000130878	0	NA	NA	NA	NA	NA
Gm35994	0	NA	NA	NA	NA	NA
ENSMUSG00000130881	0.128291	0.0242907	0.16033	0.151508	0.879575	NA
ENSMUSG00000130882	0	NA	NA	NA	NA	NA
ENSMUSG00000130883	0	NA	NA	NA	NA	NA
ENSMUSG00000130884	0	NA	NA	NA	NA	NA
ENSMUSG00000130885	0.128291	0.0242907	0.16033	0.151508	0.879575	NA
ENSMUSG00000130886	0	NA	NA	NA	NA	NA
ENSMUSG00000130888	0.493976	0.0198036	0.161142	0.110614	0.911923	NA
ENSMUSG00000130889	0	NA	NA	NA	NA	NA
ENSMUSG00000130890	0	NA	NA	NA	NA	NA
ENSMUSG00000130891	0	NA	NA	NA	NA	NA
ENSMUSG00000130892	0	NA	NA	NA	NA	NA
ENSMUSG00000130893	2.46142	-0.259519	0.346589	-0.762195	0.445944	NA
ENSMUSG00000130894	0	NA	NA	NA	NA	NA
ENSMUSG00000130895	0	NA	NA	NA	NA	NA
ENSMUSG00000130896	2.76756	0.434035	0.32535	1.44084	0.149631	NA
ENSMUSG00000130897	0.538332	0.108524	0.16205	0.60267	0.546729	NA
ENSMUSG00000130898	0	NA	NA	NA	NA	NA
ENSMUSG00000130899	0	NA	NA	NA	NA	NA
ENSMUSG00000130900	0.155587	-0.0512896	0.16033	-0.319896	0.749047	NA
ENSMUSG00000130901	0.65194	-0.141153	0.173197	-0.812968	0.416236	NA
ENSMUSG00000130902	0	NA	NA	NA	NA	NA
ENSMUSG00000130903	0	NA	NA	NA	NA	NA
ENSMUSG00000130904	0.22481	-0.0512896	0.16033	-0.319896	0.749047	NA
ENSMUSG00000130906	0.384873	0.0885564	0.16095	0.480139	0.631128	NA
ENSMUSG00000130907	0.128291	0.0242907	0.16033	0.151508	0.879575	NA
ENSMUSG00000130908	0	NA	NA	NA	NA	NA
ENSMUSG00000130910	0	NA	NA	NA	NA	NA
ENSMUSG00000130911	0.18518	-0.0512896	0.16033	-0.319896	0.749047	NA
ENSMUSG00000130912	0	NA	NA	NA	NA	NA
ENSMUSG00000130913	6.59075	0.277267	0.373186	0.751985	0.45206	NA
ENSMUSG00000130914	0	NA	NA	NA	NA	NA
ENSMUSG00000130915	0.18518	-0.0512896	0.16033	-0.319896	0.749047	NA
ENSMUSG00000130916	7.25826	-0.124752	0.403761	-0.309185	0.757181	NA
ENSMUSG00000130918	0	NA	NA	NA	NA	NA
ENSMUSG00000130919	0	NA	NA	NA	NA	NA
ENSMUSG00000130920	0.269166	0.0620808	0.16033	0.348192	0.727696	NA
ENSMUSG00000130921	4.04192	-0.105497	0.353918	-0.300386	0.763883	NA
ENSMUSG00000130922	0	NA	NA	NA	NA	NA
ENSMUSG00000130923	0	NA	NA	NA	NA	NA
ENSMUSG00000130924	0	NA	NA	NA	NA	NA
ENSMUSG00000130925	0	NA	NA	NA	NA	NA
ENSMUSG00000130926	0	NA	NA	NA	NA	NA
ENSMUSG00000130927	0.18518	-0.0512896	0.16033	-0.319896	0.749047	NA
ENSMUSG00000130928	0.128291	0.0242907	0.16033	0.151508	0.879575	NA
ENSMUSG00000130929	0	NA	NA	NA	NA	NA
ENSMUSG00000130930	0.134583	0.0242907	0.16033	0.151508	0.879575	NA
ENSMUSG00000130931	2.86373	0.302437	0.338984	0.918221	0.358503	NA
ENSMUSG00000130932	3.7594	-0.214996	0.290865	-0.772169	0.440015	NA
ENSMUSG00000130933	0	NA	NA	NA	NA	NA
ENSMUSG00000130934	0	NA	NA	NA	NA	NA
ENSMUSG00000130935	0	NA	NA	NA	NA	NA
ENSMUSG00000130936	0	NA	NA	NA	NA	NA
ENSMUSG00000130937	0	NA	NA	NA	NA	NA
ENSMUSG00000130938	0.22481	-0.0512896	0.16033	-0.319896	0.749047	NA
ENSMUSG00000130939	0	NA	NA	NA	NA	NA
ENSMUSG00000130940	0	NA	NA	NA	NA	NA
ENSMUSG00000130941	0.155587	-0.0512896	0.16033	-0.319896	0.749047	NA
ENSMUSG00000130942	0	NA	NA	NA	NA	NA
ENSMUSG00000130943	0	NA	NA	NA	NA	NA
ENSMUSG00000130944	0	NA	NA	NA	NA	NA
ENSMUSG00000130945	1.00714	0.134118	0.224162	0.693715	0.487861	NA
ENSMUSG00000130946	0	NA	NA	NA	NA	NA
ENSMUSG00000130947	0	NA	NA	NA	NA	NA
ENSMUSG00000130949	0.18518	-0.0512896	0.16033	-0.319896	0.749047	NA
ENSMUSG00000130950	0	NA	NA	NA	NA	NA
ENSMUSG00000130951	0	NA	NA	NA	NA	NA
ENSMUSG00000130952	0	NA	NA	NA	NA	NA
ENSMUSG00000130953	0	NA	NA	NA	NA	NA
ENSMUSG00000130954	0	NA	NA	NA	NA	NA
ENSMUSG00000130955	0.134583	0.0242907	0.16033	0.151508	0.879575	NA
ENSMUSG00000130956	0	NA	NA	NA	NA	NA
ENSMUSG00000130957	0	NA	NA	NA	NA	NA
ENSMUSG00000130958	0	NA	NA	NA	NA	NA
ENSMUSG00000130959	0	NA	NA	NA	NA	NA
ENSMUSG00000130961	0	NA	NA	NA	NA	NA
ENSMUSG00000130962	0	NA	NA	NA	NA	NA
ENSMUSG00000130963	0	NA	NA	NA	NA	NA
ENSMUSG00000130964	0	NA	NA	NA	NA	NA
ENSMUSG00000130965	0	NA	NA	NA	NA	NA
ENSMUSG00000130967	0	NA	NA	NA	NA	NA
ENSMUSG00000130968	0.494792	-0.0387863	0.161449	-0.254644	0.798998	NA
ENSMUSG00000130970	5.0247	-0.190716	0.364904	-0.53063	0.595675	NA
ENSMUSG00000130971	0.481392	0.0180068	0.161021	0.0989667	0.921165	NA
ENSMUSG00000130972	0	NA	NA	NA	NA	NA
ENSMUSG00000130973	0.897674	-0.0976547	0.22992	-0.433943	0.66433	NA
ENSMUSG00000130974	0	NA	NA	NA	NA	NA
ENSMUSG00000130975	0	NA	NA	NA	NA	NA
ENSMUSG00000130976	0	NA	NA	NA	NA	NA
ENSMUSG00000130977	0	NA	NA	NA	NA	NA
ENSMUSG00000130978	0.269166	0.0620808	0.16033	0.348192	0.727696	NA
ENSMUSG00000130980	2.77045	0.125327	0.319226	0.397072	0.691314	NA
ENSMUSG00000130981	1.2696	-0.243846	0.220725	-1.34992	0.177041	NA
ENSMUSG00000130982	0	NA	NA	NA	NA	NA
ENSMUSG00000130983	0	NA	NA	NA	NA	NA
ENSMUSG00000130985	0	NA	NA	NA	NA	NA
ENSMUSG00000130986	0	NA	NA	NA	NA	NA
ENSMUSG00000130987	0	NA	NA	NA	NA	NA
ENSMUSG00000130988	0	NA	NA	NA	NA	NA
ENSMUSG00000130989	0	NA	NA	NA	NA	NA
ENSMUSG00000130990	0	NA	NA	NA	NA	NA
ENSMUSG00000130991	0	NA	NA	NA	NA	NA
ENSMUSG00000130992	0	NA	NA	NA	NA	NA
ENSMUSG00000130993	0	NA	NA	NA	NA	NA
ENSMUSG00000130994	0	NA	NA	NA	NA	NA
ENSMUSG00000130995	3.14962	-0.120904	0.361719	-0.335018	0.737611	NA
ENSMUSG00000130996	0.636979	-0.0277426	0.188708	-0.148598	0.881871	NA
ENSMUSG00000130997	0	NA	NA	NA	NA	NA
ENSMUSG00000130998	0.155587	-0.0512896	0.16033	-0.319896	0.749047	NA
ENSMUSG00000131000	0.22481	-0.0512896	0.16033	-0.319896	0.749047	NA
ENSMUSG00000131001	0	NA	NA	NA	NA	NA
ENSMUSG00000131003	0	NA	NA	NA	NA	NA
ENSMUSG00000131004	3.3849	-0.350539	0.346686	-1.03375	0.301251	NA
ENSMUSG00000131005	0.959657	0.234173	0.220827	1.12301	0.261435	NA
ENSMUSG00000131006	0	NA	NA	NA	NA	NA
ENSMUSG00000131007	2.32054	-0.245531	0.335925	-0.738428	0.460255	NA
ENSMUSG00000131008	0	NA	NA	NA	NA	NA
ENSMUSG00000131009	0.367236	0.0620808	0.16033	0.447882	0.654239	NA
ENSMUSG00000131010	0	NA	NA	NA	NA	NA
ENSMUSG00000131011	1.86008	-0.128257	0.254254	-0.533176	0.593912	NA
ENSMUSG00000131012	0	NA	NA	NA	NA	NA
ENSMUSG00000131013	0.770986	0.156213	0.184287	0.831882	0.405476	NA
ENSMUSG00000131014	0	NA	NA	NA	NA	NA
ENSMUSG00000131015	0	NA	NA	NA	NA	NA
ENSMUSG00000131016	0.155587	-0.0512896	0.16033	-0.319896	0.749047	NA
ENSMUSG00000131017	0	NA	NA	NA	NA	NA
ENSMUSG00000131018	0	NA	NA	NA	NA	NA
ENSMUSG00000131019	2.29774	-0.218331	0.314439	-0.707302	0.479379	NA
ENSMUSG00000131020	1.15071	-0.220835	0.211506	-1.2498	0.211372	NA
ENSMUSG00000131021	0.991055	0.191088	0.201548	1.01896	0.308222	NA
ENSMUSG00000131022	0	NA	NA	NA	NA	NA
ENSMUSG00000131023	0	NA	NA	NA	NA	NA
ENSMUSG00000131024	0	NA	NA	NA	NA	NA
ENSMUSG00000131025	0	NA	NA	NA	NA	NA
ENSMUSG00000131026	0	NA	NA	NA	NA	NA
ENSMUSG00000131027	0	NA	NA	NA	NA	NA
ENSMUSG00000131028	0	NA	NA	NA	NA	NA
ENSMUSG00000131029	0.370359	-0.0890797	0.16033	-0.543281	0.586936	NA
ENSMUSG00000131030	2.89943	-0.139836	0.332019	-0.421372	0.673483	NA
ENSMUSG00000131031	0	NA	NA	NA	NA	NA
ENSMUSG00000131032	0	NA	NA	NA	NA	NA
ENSMUSG00000131033	0.128291	0.0242907	0.16033	0.151508	0.879575	NA
ENSMUSG00000131034	0	NA	NA	NA	NA	NA
ENSMUSG00000131035	0	NA	NA	NA	NA	NA
ENSMUSG00000131036	0	NA	NA	NA	NA	NA
ENSMUSG00000131037	0	NA	NA	NA	NA	NA
ENSMUSG00000131038	0	NA	NA	NA	NA	NA
ENSMUSG00000131039	0.769747	0.122664	0.164605	0.736422	0.461474	NA
ENSMUSG00000131040	0	NA	NA	NA	NA	NA
ENSMUSG00000131041	0	NA	NA	NA	NA	NA
ENSMUSG00000131042	0	NA	NA	NA	NA	NA
ENSMUSG00000131044	1.22755	-0.241608	0.219857	-1.33464	0.181993	NA
ENSMUSG00000131045	0	NA	NA	NA	NA	NA
ENSMUSG00000131046	0	NA	NA	NA	NA	NA
ENSMUSG00000131047	1.44895	0.270894	0.234044	1.3876	0.165258	NA
ENSMUSG00000131048	0	NA	NA	NA	NA	NA
ENSMUSG00000131049	0	NA	NA	NA	NA	NA
ENSMUSG00000131050	0	NA	NA	NA	NA	NA
ENSMUSG00000131051	0.155587	-0.0512896	0.16033	-0.319896	0.749047	NA
ENSMUSG00000131052	0.128291	0.0242907	0.16033	0.151508	0.879575	NA
ENSMUSG00000131053	3.54824	0.012599	0.310827	0.0404194	0.967759	NA
ENSMUSG00000131054	0.466761	-0.114193	0.161202	-0.636331	0.52456	NA
ENSMUSG00000131055	0	NA	NA	NA	NA	NA
ENSMUSG00000131056	0.18518	-0.0512896	0.16033	-0.319896	0.749047	NA
ENSMUSG00000131057	0	NA	NA	NA	NA	NA
ENSMUSG00000131058	0	NA	NA	NA	NA	NA
ENSMUSG00000131059	0	NA	NA	NA	NA	NA
ENSMUSG00000131060	0	NA	NA	NA	NA	NA
ENSMUSG00000131061	0.18518	-0.0512896	0.16033	-0.319896	0.749047	NA
ENSMUSG00000131062	1.01133	-0.214895	0.243267	-0.952962	0.340609	NA
ENSMUSG00000131064	0	NA	NA	NA	NA	NA
ENSMUSG00000131065	0	NA	NA	NA	NA	NA
ENSMUSG00000131066	0.513165	0.105933	0.161832	0.586166	0.557764	NA
ENSMUSG00000131067	0	NA	NA	NA	NA	NA
ENSMUSG00000131068	0.319763	-0.0134995	0.16033	-0.0841949	0.932901	NA
ENSMUSG00000131069	0	NA	NA	NA	NA	NA
ENSMUSG00000131071	0	NA	NA	NA	NA	NA
ENSMUSG00000131072	0.67841	0.0070771	0.172875	0.0370257	0.970465	NA
ENSMUSG00000131073	0	NA	NA	NA	NA	NA
ENSMUSG00000131074	0.403749	0.0912801	0.161039	0.496184	0.619765	NA
ENSMUSG00000131075	0	NA	NA	NA	NA	NA
ENSMUSG00000131076	0	NA	NA	NA	NA	NA
ENSMUSG00000131077	0	NA	NA	NA	NA	NA
ENSMUSG00000131078	1.01212	0.1552	0.220325	0.721045	0.470882	NA
ENSMUSG00000131079	0	NA	NA	NA	NA	NA
ENSMUSG00000131080	0	NA	NA	NA	NA	NA
ENSMUSG00000131081	0.22481	-0.0512896	0.16033	-0.319896	0.749047	NA
ENSMUSG00000131082	0.391165	0.0894721	0.16098	0.48555	0.627286	NA
ENSMUSG00000131083	0	NA	NA	NA	NA	NA
ENSMUSG00000131085	0.784962	-0.0394365	0.201829	-0.196148	0.844494	NA
ENSMUSG00000131086	0	NA	NA	NA	NA	NA
ENSMUSG00000131087	4.74242	0.257146	0.38183	0.677251	0.498247	NA
ENSMUSG00000131088	0.666624	0.135204	0.17395	0.731572	0.46443	NA
ENSMUSG00000131089	1.59396	0.0673966	0.292504	0.230025	0.818072	NA
ENSMUSG00000131090	0	NA	NA	NA	NA	NA
ENSMUSG00000131091	0.128291	0.0242907	0.16033	0.151508	0.879575	NA
ENSMUSG00000131092	4.24009	0.0811182	0.36451	0.224549	0.82233	NA
ENSMUSG00000131093	0	NA	NA	NA	NA	NA
ENSMUSG00000131094	0	NA	NA	NA	NA	NA
ENSMUSG00000131095	0.311909	0.0620808	0.16033	0.393254	0.694132	NA
ENSMUSG00000131096	0	NA	NA	NA	NA	NA
ENSMUSG00000131097	8.64047	0.213569	0.412069	0.51931	0.603544	NA
ENSMUSG00000131098	0	NA	NA	NA	NA	NA
ENSMUSG00000131099	0	NA	NA	NA	NA	NA
ENSMUSG00000131100	0	NA	NA	NA	NA	NA
ENSMUSG00000131101	0.311174	-0.0890797	0.16033	-0.491747	0.622898	NA
ENSMUSG00000131102	0.869009	-0.116458	0.189198	-0.649407	0.516075	NA
ENSMUSG00000131104	3.77556	-0.397608	0.366809	-1.11731	0.263863	NA
ENSMUSG00000131105	0	NA	NA	NA	NA	NA
ENSMUSG00000131106	2.11666	-0.0772032	0.312449	-0.249707	0.802814	NA
ENSMUSG00000131107	0	NA	NA	NA	NA	NA
ENSMUSG00000131108	0	NA	NA	NA	NA	NA
ENSMUSG00000131109	2.64553	-0.0964885	0.309899	-0.311989	0.755049	NA
ENSMUSG00000131110	0	NA	NA	NA	NA	NA
ENSMUSG00000131111	0	NA	NA	NA	NA	NA
ENSMUSG00000131112	0	NA	NA	NA	NA	NA
ENSMUSG00000131113	0	NA	NA	NA	NA	NA
ENSMUSG00000131114	6.4226	-0.297524	0.347507	-0.87365	0.382309	NA
ENSMUSG00000131115	0	NA	NA	NA	NA	NA
ENSMUSG00000131117	11.0723	-0.36695	0.411844	-0.891046	0.372905	NA
ENSMUSG00000131118	1.73333	-0.0233204	0.25323	-0.0926503	0.926181	NA
ENSMUSG00000131119	0	NA	NA	NA	NA	NA
ENSMUSG00000131120	0	NA	NA	NA	NA	NA
ENSMUSG00000131121	2.27366	0.20099	0.279628	0.754364	0.450631	NA
ENSMUSG00000131122	0	NA	NA	NA	NA	NA
ENSMUSG00000131123	0	NA	NA	NA	NA	NA
ENSMUSG00000131124	0	NA	NA	NA	NA	NA
ENSMUSG00000131126	4.49249	-0.387026	0.320966	-1.31184	0.189575	NA
ENSMUSG00000131127	0	NA	NA	NA	NA	NA
ENSMUSG00000131129	0	NA	NA	NA	NA	NA
ENSMUSG00000131130	0.155587	-0.0512896	0.16033	-0.319896	0.749047	NA
ENSMUSG00000131131	0.384873	0.0885564	0.16095	0.480139	0.631128	NA
ENSMUSG00000131132	0	NA	NA	NA	NA	NA
ENSMUSG00000131134	0	NA	NA	NA	NA	NA
ENSMUSG00000131135	0	NA	NA	NA	NA	NA
ENSMUSG00000131136	0	NA	NA	NA	NA	NA
ENSMUSG00000131137	0	NA	NA	NA	NA	NA
ENSMUSG00000131138	0.44962	-0.0890797	0.16033	-0.60706	0.543811	NA
ENSMUSG00000131140	0	NA	NA	NA	NA	NA
ENSMUSG00000131141	8.09917	-0.424007	0.40015	-1.06659	0.286156	NA
ENSMUSG00000131142	0	NA	NA	NA	NA	NA
ENSMUSG00000131143	0.128291	0.0242907	0.16033	0.151508	0.879575	NA
ENSMUSG00000131144	0.445757	-0.0472564	0.16121	-0.254644	0.798998	NA
ENSMUSG00000131145	0	NA	NA	NA	NA	NA
ENSMUSG00000131146	2.83227	-0.0762437	0.311868	-0.246888	0.804995	NA
ENSMUSG00000131147	0	NA	NA	NA	NA	NA
ENSMUSG00000131148	0	NA	NA	NA	NA	NA
ENSMUSG00000131149	0	NA	NA	NA	NA	NA
ENSMUSG00000131150	0.183618	0.0242907	0.16033	0.151508	0.879575	NA
ENSMUSG00000131151	0	NA	NA	NA	NA	NA
ENSMUSG00000131153	0.54046	0.0442008	0.162119	0.2401	0.810252	NA
ENSMUSG00000131154	0	NA	NA	NA	NA	NA
ENSMUSG00000131155	0	NA	NA	NA	NA	NA
ENSMUSG00000131156	0.128291	0.0242907	0.16033	0.151508	0.879575	NA
ENSMUSG00000131157	0	NA	NA	NA	NA	NA
ENSMUSG00000131158	0.864325	0.112116	0.208722	0.565629	0.571646	NA
ENSMUSG00000131159	3.08606	-0.279082	0.359099	-0.780712	0.434972	NA
ENSMUSG00000131160	0	NA	NA	NA	NA	NA
ENSMUSG00000131161	0	NA	NA	NA	NA	NA
ENSMUSG00000131162	0	NA	NA	NA	NA	NA
ENSMUSG00000131163	4.71588	0.476674	0.385732	1.24465	0.213259	NA
ENSMUSG00000131164	1.45159	0.116816	0.265532	0.441982	0.658502	NA
ENSMUSG00000131165	0	NA	NA	NA	NA	NA
ENSMUSG00000131166	0	NA	NA	NA	NA	NA
ENSMUSG00000131167	0.155587	-0.0512896	0.16033	-0.319896	0.749047	NA
ENSMUSG00000131168	4.53144	-0.640342	0.386565	-1.69219	0.0906099	NA
ENSMUSG00000131170	0	NA	NA	NA	NA	NA
ENSMUSG00000131171	0	NA	NA	NA	NA	NA
ENSMUSG00000131172	1.71931	0.199195	0.275395	0.769099	0.441835	NA
ENSMUSG00000131173	0	NA	NA	NA	NA	NA
ENSMUSG00000131174	0	NA	NA	NA	NA	NA
ENSMUSG00000131175	0	NA	NA	NA	NA	NA
ENSMUSG00000131176	3.94145	-0.298028	0.371604	-0.806761	0.419804	NA
ENSMUSG00000131177	0.856534	0.167521	0.190074	0.903006	0.366523	NA
ENSMUSG00000131178	0.740718	-0.125092	0.163977	-0.803605	0.421625	NA
ENSMUSG00000131180	0	NA	NA	NA	NA	NA
ENSMUSG00000131181	0	NA	NA	NA	NA	NA
ENSMUSG00000131182	0	NA	NA	NA	NA	NA
ENSMUSG00000131185	0	NA	NA	NA	NA	NA
ENSMUSG00000131188	0.155587	-0.0512896	0.16033	-0.319896	0.749047	NA
ENSMUSG00000131189	0.18518	-0.0512896	0.16033	-0.319896	0.749047	NA
ENSMUSG00000131190	1.63396	0.132274	0.25544	0.527204	0.598052	NA
ENSMUSG00000131191	0	NA	NA	NA	NA	NA
ENSMUSG00000131192	0	NA	NA	NA	NA	NA
ENSMUSG00000131193	0	NA	NA	NA	NA	NA
ENSMUSG00000131194	0	NA	NA	NA	NA	NA
ENSMUSG00000131195	0.466761	-0.114193	0.161202	-0.636331	0.52456	NA
ENSMUSG00000131196	0	NA	NA	NA	NA	NA
ENSMUSG00000131198	0	NA	NA	NA	NA	NA
ENSMUSG00000131199	0	NA	NA	NA	NA	NA
ENSMUSG00000131200	2.21124	0.107147	0.311472	0.343204	0.731445	NA
ENSMUSG00000131202	0	NA	NA	NA	NA	NA
ENSMUSG00000131203	0	NA	NA	NA	NA	NA
ENSMUSG00000131204	0	NA	NA	NA	NA	NA
ENSMUSG00000131205	0.339205	-0.0134995	0.16033	-0.0841949	0.932901	NA
ENSMUSG00000131206	2.34003	0.130573	0.313549	0.42057	0.674069	NA
ENSMUSG00000131207	0.183618	0.0242907	0.16033	0.151508	0.879575	NA
ENSMUSG00000131208	0	NA	NA	NA	NA	NA
ENSMUSG00000131209	0	NA	NA	NA	NA	NA
ENSMUSG00000131210	0	NA	NA	NA	NA	NA
ENSMUSG00000131212	0	NA	NA	NA	NA	NA
ENSMUSG00000131213	0	NA	NA	NA	NA	NA
ENSMUSG00000131214	0	NA	NA	NA	NA	NA
ENSMUSG00000131215	0	NA	NA	NA	NA	NA
ENSMUSG00000131216	0	NA	NA	NA	NA	NA
ENSMUSG00000131218	0	NA	NA	NA	NA	NA
ENSMUSG00000131219	0	NA	NA	NA	NA	NA
ENSMUSG00000131220	0.128291	0.0242907	0.16033	0.151508	0.879575	NA
ENSMUSG00000131221	0	NA	NA	NA	NA	NA
ENSMUSG00000131222	0	NA	NA	NA	NA	NA
ENSMUSG00000131223	0	NA	NA	NA	NA	NA
ENSMUSG00000131224	5.07543	-0.0649401	0.381114	-0.170403	0.864693	NA
ENSMUSG00000131225	1.45325	0.172912	0.270159	0.668455	0.503843	NA
ENSMUSG00000131226	0	NA	NA	NA	NA	NA
ENSMUSG00000131227	0	NA	NA	NA	NA	NA
ENSMUSG00000131228	0	NA	NA	NA	NA	NA
ENSMUSG00000131230	0.555539	-0.119283	0.161785	-0.695418	0.486793	NA
ENSMUSG00000131231	0	NA	NA	NA	NA	NA
ENSMUSG00000131232	0	NA	NA	NA	NA	NA
ENSMUSG00000131233	0	NA	NA	NA	NA	NA
ENSMUSG00000131234	0	NA	NA	NA	NA	NA
ENSMUSG00000131235	0.134583	0.0242907	0.16033	0.151508	0.879575	NA
ENSMUSG00000131236	0	NA	NA	NA	NA	NA
ENSMUSG00000131237	0	NA	NA	NA	NA	NA
ENSMUSG00000131239	0	NA	NA	NA	NA	NA
ENSMUSG00000131240	2.02039	0.0921102	0.296471	0.317855	0.750595	NA
ENSMUSG00000131241	0	NA	NA	NA	NA	NA
ENSMUSG00000131242	5.60058	0.338294	0.373744	0.928633	0.353079	NA
ENSMUSG00000131244	0.353101	-0.0134995	0.16033	-0.0841949	0.932901	NA
ENSMUSG00000131245	0	NA	NA	NA	NA	NA
ENSMUSG00000131246	0.18518	-0.0512896	0.16033	-0.319896	0.749047	NA
ENSMUSG00000131247	0	NA	NA	NA	NA	NA
ENSMUSG00000131248	0	NA	NA	NA	NA	NA
ENSMUSG00000131249	0	NA	NA	NA	NA	NA
ENSMUSG00000131250	0	NA	NA	NA	NA	NA
ENSMUSG00000131251	0	NA	NA	NA	NA	NA
ENSMUSG00000131252	4.1721	0.485175	0.374176	1.32974	0.183604	NA
ENSMUSG00000131253	0	NA	NA	NA	NA	NA
ENSMUSG00000131254	0	NA	NA	NA	NA	NA
ENSMUSG00000131255	0	NA	NA	NA	NA	NA
ENSMUSG00000131257	0	NA	NA	NA	NA	NA
ENSMUSG00000131258	6.16959	0.0595549	0.383903	0.156261	0.875828	NA
ENSMUSG00000131259	0	NA	NA	NA	NA	NA
ENSMUSG00000131260	2.57267	-0.240284	0.298333	-0.84432	0.39849	NA
ENSMUSG00000131261	0	NA	NA	NA	NA	NA
ENSMUSG00000131262	0	NA	NA	NA	NA	NA
ENSMUSG00000131263	1.21904	0.227572	0.258849	0.967879	0.333105	NA
ENSMUSG00000131264	0	NA	NA	NA	NA	NA
ENSMUSG00000131265	0	NA	NA	NA	NA	NA
ENSMUSG00000131266	3.97611	-0.535531	0.346892	-1.64785	0.0993843	NA
ENSMUSG00000131267	0.397457	0.09038	0.161009	0.490898	0.623499	NA
ENSMUSG00000131268	0.183618	0.0242907	0.16033	0.151508	0.879575	NA
ENSMUSG00000131269	0	NA	NA	NA	NA	NA
ENSMUSG00000131271	0.313471	-0.0134995	0.16033	-0.0841949	0.932901	NA
ENSMUSG00000131272	0	NA	NA	NA	NA	NA
ENSMUSG00000131273	0.311909	0.0620808	0.16033	0.393254	0.694132	NA
ENSMUSG00000131274	0	NA	NA	NA	NA	NA
ENSMUSG00000131275	6.567	-0.0921932	0.382614	-0.24157	0.809114	NA
ENSMUSG00000131276	0	NA	NA	NA	NA	NA
ENSMUSG00000131277	0	NA	NA	NA	NA	NA
ENSMUSG00000131278	0	NA	NA	NA	NA	NA
ENSMUSG00000131279	2.40308	-0.0334866	0.296284	-0.112707	0.910263	NA
ENSMUSG00000131280	0.155587	-0.0512896	0.16033	-0.319896	0.749047	NA
ENSMUSG00000131281	0	NA	NA	NA	NA	NA
ENSMUSG00000131282	0	NA	NA	NA	NA	NA
ENSMUSG00000131283	0.128291	0.0242907	0.16033	0.151508	0.879575	NA
ENSMUSG00000131284	0	NA	NA	NA	NA	NA
ENSMUSG00000131285	0	NA	NA	NA	NA	NA
ENSMUSG00000131286	0	NA	NA	NA	NA	NA
ENSMUSG00000131287	0	NA	NA	NA	NA	NA
ENSMUSG00000131288	0	NA	NA	NA	NA	NA
ENSMUSG00000131289	0	NA	NA	NA	NA	NA
ENSMUSG00000131290	0	NA	NA	NA	NA	NA
ENSMUSG00000131291	4.6148	-0.2541	0.384164	-0.664779	0.506192	NA
ENSMUSG00000131292	7.29577	-0.100622	0.393705	-0.255925	0.798009	NA
ENSMUSG00000131293	0	NA	NA	NA	NA	NA
ENSMUSG00000131294	0.183618	0.0242907	0.16033	0.151508	0.879575	NA
ENSMUSG00000131295	0	NA	NA	NA	NA	NA
ENSMUSG00000131296	0	NA	NA	NA	NA	NA
ENSMUSG00000131297	0	NA	NA	NA	NA	NA
ENSMUSG00000131298	0	NA	NA	NA	NA	NA
ENSMUSG00000131299	0	NA	NA	NA	NA	NA
ENSMUSG00000131300	0	NA	NA	NA	NA	NA
ENSMUSG00000131301	0	NA	NA	NA	NA	NA
ENSMUSG00000131302	3.84147	-0.0448465	0.364268	-0.124776	0.900701	NA
ENSMUSG00000131303	0	NA	NA	NA	NA	NA
ENSMUSG00000131304	0	NA	NA	NA	NA	NA
ENSMUSG00000131305	0	NA	NA	NA	NA	NA
ENSMUSG00000131306	0	NA	NA	NA	NA	NA
ENSMUSG00000131307	0.370359	-0.0890797	0.16033	-0.543281	0.586936	NA
ENSMUSG00000131308	0	NA	NA	NA	NA	NA
ENSMUSG00000131309	0	NA	NA	NA	NA	NA
ENSMUSG00000131310	0	NA	NA	NA	NA	NA
ENSMUSG00000131311	2.36011	0.0218772	0.318738	0.0677514	0.945984	NA
ENSMUSG00000131312	11.4736	-0.0467026	0.412595	-0.113436	0.909685	NA
ENSMUSG00000131313	0	NA	NA	NA	NA	NA
ENSMUSG00000131314	0.891433	0.10713	0.212705	0.580387	0.561654	NA
ENSMUSG00000131315	7.40849	-0.413376	0.372063	-1.14818	0.250894	NA
ENSMUSG00000131316	0	NA	NA	NA	NA	NA
ENSMUSG00000131317	0.183618	0.0242907	0.16033	0.151508	0.879575	NA
ENSMUSG00000131318	0.496353	-0.115304	0.161323	-0.656876	0.511261	NA
ENSMUSG00000131319	0	NA	NA	NA	NA	NA
ENSMUSG00000131320	0	NA	NA	NA	NA	NA
ENSMUSG00000131321	0	NA	NA	NA	NA	NA
ENSMUSG00000131322	1.04565	0.0688512	0.199398	0.352754	0.724273	NA
ENSMUSG00000131323	0	NA	NA	NA	NA	NA
ENSMUSG00000131324	1.33787	0.0476829	0.24043	0.198456	0.842688	NA
ENSMUSG00000131325	0	NA	NA	NA	NA	NA
ENSMUSG00000131326	1.08134	0.141802	0.225388	0.73639	0.461494	NA
ENSMUSG00000131327	1.02753	-0.138186	0.19925	-0.760975	0.446672	NA
ENSMUSG00000131328	0	NA	NA	NA	NA	NA
ENSMUSG00000131329	0	NA	NA	NA	NA	NA
ENSMUSG00000131330	0	NA	NA	NA	NA	NA
ENSMUSG00000131331	0	NA	NA	NA	NA	NA
ENSMUSG00000131332	0	NA	NA	NA	NA	NA
ENSMUSG00000131333	0	NA	NA	NA	NA	NA
ENSMUSG00000131334	0	NA	NA	NA	NA	NA
ENSMUSG00000131335	0.128291	0.0242907	0.16033	0.151508	0.879575	NA
ENSMUSG00000131336	0	NA	NA	NA	NA	NA
ENSMUSG00000131337	0.128291	0.0242907	0.16033	0.151508	0.879575	NA
ENSMUSG00000131338	1.12405	-0.164755	0.185966	-1.07249	0.283502	NA
ENSMUSG00000131339	0	NA	NA	NA	NA	NA
ENSMUSG00000131340	0	NA	NA	NA	NA	NA
ENSMUSG00000131341	10.7076	0.746301	0.410852	1.83721	0.0661789	NA
ENSMUSG00000131342	0	NA	NA	NA	NA	NA
ENSMUSG00000131343	0	NA	NA	NA	NA	NA
ENSMUSG00000131344	1.88268	0.248824	0.280989	0.948987	0.342627	NA
ENSMUSG00000131345	0	NA	NA	NA	NA	NA
ENSMUSG00000131346	0	NA	NA	NA	NA	NA
ENSMUSG00000131347	0.18518	-0.0512896	0.16033	-0.319896	0.749047	NA
ENSMUSG00000131348	0.67443	-0.121305	0.162073	-0.762183	0.445951	NA
ENSMUSG00000131349	1.55446	-0.139747	0.247205	-0.587747	0.556702	NA
ENSMUSG00000131350	1.70474	0.206718	0.25954	0.849641	0.395525	NA
ENSMUSG00000131352	0	NA	NA	NA	NA	NA
ENSMUSG00000131353	0	NA	NA	NA	NA	NA
ENSMUSG00000131354	0.807437	0.161736	0.187187	0.862601	0.388357	NA
ENSMUSG00000131355	0	NA	NA	NA	NA	NA
ENSMUSG00000131356	0	NA	NA	NA	NA	NA
ENSMUSG00000131357	0.67443	-0.121305	0.162073	-0.762183	0.445951	NA
ENSMUSG00000131358	1.2922	-0.0391343	0.274742	-0.142084	0.887014	NA
ENSMUSG00000131359	0.134583	0.0242907	0.16033	0.151508	0.879575	NA
ENSMUSG00000131360	2.21872	-0.0960781	0.332583	-0.290937	0.771099	NA
ENSMUSG00000131361	4.44159	-0.180486	0.375346	-0.477944	0.63269	NA
ENSMUSG00000131362	0.94676	0.116393	0.216306	0.623924	0.532677	NA
ENSMUSG00000131363	0	NA	NA	NA	NA	NA
ENSMUSG00000131364	0.134583	0.0242907	0.16033	0.151508	0.879575	NA
ENSMUSG00000131365	0	NA	NA	NA	NA	NA
ENSMUSG00000131366	3.82804	-0.300572	0.381389	-0.7912	0.428827	NA
ENSMUSG00000131367	0	NA	NA	NA	NA	NA
ENSMUSG00000131368	0.452784	0.0952738	0.161165	0.534162	0.593229	NA
ENSMUSG00000131369	0.128291	0.0242907	0.16033	0.151508	0.879575	NA
ENSMUSG00000131370	0	NA	NA	NA	NA	NA
ENSMUSG00000131371	0	NA	NA	NA	NA	NA
ENSMUSG00000131372	0	NA	NA	NA	NA	NA
ENSMUSG00000131373	0	NA	NA	NA	NA	NA
ENSMUSG00000131374	0	NA	NA	NA	NA	NA
ENSMUSG00000131375	0	NA	NA	NA	NA	NA
ENSMUSG00000131376	0	NA	NA	NA	NA	NA
ENSMUSG00000131377	0	NA	NA	NA	NA	NA
ENSMUSG00000131378	1.02683	0.105062	0.243228	0.433965	0.664314	NA
ENSMUSG00000131379	0	NA	NA	NA	NA	NA
ENSMUSG00000131380	0	NA	NA	NA	NA	NA
ENSMUSG00000131381	1.87461	-0.136128	0.257816	-0.546595	0.584657	NA
ENSMUSG00000131382	0.128291	0.0242907	0.16033	0.151508	0.879575	NA
ENSMUSG00000131383	0	NA	NA	NA	NA	NA
ENSMUSG00000131384	0	NA	NA	NA	NA	NA
ENSMUSG00000131385	2.94024	0.188817	0.336772	0.571134	0.567909	NA
ENSMUSG00000131386	0	NA	NA	NA	NA	NA
ENSMUSG00000131387	2.86755	-0.282686	0.339692	-0.858336	0.390707	NA
ENSMUSG00000131388	0.679146	0.13481	0.174074	0.732525	0.463848	NA
ENSMUSG00000131389	0.256582	0.0620808	0.16033	0.336381	0.736584	NA
ENSMUSG00000131390	0	NA	NA	NA	NA	NA
ENSMUSG00000131391	0.493976	0.0198036	0.161142	0.110614	0.911923	NA
ENSMUSG00000131392	0	NA	NA	NA	NA	NA
ENSMUSG00000131393	0.269166	0.0620808	0.16033	0.348192	0.727696	NA
ENSMUSG00000131394	0	NA	NA	NA	NA	NA
ENSMUSG00000131395	0	NA	NA	NA	NA	NA
ENSMUSG00000131397	0	NA	NA	NA	NA	NA
ENSMUSG00000131398	0	NA	NA	NA	NA	NA
ENSMUSG00000131399	0.22481	-0.0512896	0.16033	-0.319896	0.749047	NA
ENSMUSG00000131400	0	NA	NA	NA	NA	NA
ENSMUSG00000131401	0.128291	0.0242907	0.16033	0.151508	0.879575	NA
ENSMUSG00000131402	0.452784	0.0952738	0.161165	0.534162	0.593229	NA
ENSMUSG00000131403	0	NA	NA	NA	NA	NA
ENSMUSG00000131404	0.183618	0.0242907	0.16033	0.151508	0.879575	NA
ENSMUSG00000131405	0	NA	NA	NA	NA	NA
ENSMUSG00000131406	0	NA	NA	NA	NA	NA
ENSMUSG00000131407	0.367236	0.0620808	0.16033	0.447882	0.654239	NA
ENSMUSG00000131408	0	NA	NA	NA	NA	NA
ENSMUSG00000131409	0	NA	NA	NA	NA	NA
ENSMUSG00000131410	0	NA	NA	NA	NA	NA
ENSMUSG00000131411	3.26024	0.335139	0.364319	0.934725	0.34993	NA
ENSMUSG00000131412	0	NA	NA	NA	NA	NA
ENSMUSG00000131413	0	NA	NA	NA	NA	NA
ENSMUSG00000131414	0	NA	NA	NA	NA	NA
ENSMUSG00000131415	0	NA	NA	NA	NA	NA
ENSMUSG00000131416	0	NA	NA	NA	NA	NA
ENSMUSG00000131417	0	NA	NA	NA	NA	NA
ENSMUSG00000131418	0	NA	NA	NA	NA	NA
ENSMUSG00000131419	0.311909	0.0620808	0.16033	0.393254	0.694132	NA
ENSMUSG00000131420	0.18518	-0.0512896	0.16033	-0.319896	0.749047	NA
ENSMUSG00000131421	0	NA	NA	NA	NA	NA
ENSMUSG00000131422	0	NA	NA	NA	NA	NA
ENSMUSG00000131423	0	NA	NA	NA	NA	NA
ENSMUSG00000131424	0	NA	NA	NA	NA	NA
ENSMUSG00000131425	0.53204	0.107884	0.161997	0.598602	0.549438	NA
ENSMUSG00000131426	2.53817	0.212043	0.3348	0.634944	0.525465	NA
ENSMUSG00000131427	0	NA	NA	NA	NA	NA
ENSMUSG00000131428	0.777935	-0.125922	0.164607	-0.826026	0.408789	NA
ENSMUSG00000131429	1.43522	-0.269107	0.230161	-1.4698	0.141616	NA
ENSMUSG00000131430	0.555539	-0.119283	0.161785	-0.695418	0.486793	NA
ENSMUSG00000131432	0	NA	NA	NA	NA	NA
ENSMUSG00000131433	0	NA	NA	NA	NA	NA
ENSMUSG00000131434	0	NA	NA	NA	NA	NA
ENSMUSG00000131435	0	NA	NA	NA	NA	NA
ENSMUSG00000131436	0	NA	NA	NA	NA	NA
ENSMUSG00000131437	0.22481	-0.0512896	0.16033	-0.319896	0.749047	NA
ENSMUSG00000131438	0	NA	NA	NA	NA	NA
ENSMUSG00000131439	0	NA	NA	NA	NA	NA
ENSMUSG00000131440	0	NA	NA	NA	NA	NA
ENSMUSG00000131441	0.269166	0.0620808	0.16033	0.348192	0.727696	NA
ENSMUSG00000131442	0	NA	NA	NA	NA	NA
ENSMUSG00000131443	0	NA	NA	NA	NA	NA
ENSMUSG00000131445	0	NA	NA	NA	NA	NA
ENSMUSG00000131446	0	NA	NA	NA	NA	NA
ENSMUSG00000131447	0	NA	NA	NA	NA	NA
ENSMUSG00000131448	0.555539	-0.119283	0.161785	-0.695418	0.486793	NA
ENSMUSG00000131449	0.441762	0.0180068	0.161021	0.0989667	0.921165	NA
ENSMUSG00000131450	0	NA	NA	NA	NA	NA
ENSMUSG00000131451	0	NA	NA	NA	NA	NA
ENSMUSG00000131452	0	NA	NA	NA	NA	NA
ENSMUSG00000131453	0	NA	NA	NA	NA	NA
ENSMUSG00000131454	0	NA	NA	NA	NA	NA
ENSMUSG00000131455	0	NA	NA	NA	NA	NA
ENSMUSG00000131456	0	NA	NA	NA	NA	NA
ENSMUSG00000131457	0	NA	NA	NA	NA	NA
ENSMUSG00000131458	0	NA	NA	NA	NA	NA
ENSMUSG00000131460	0	NA	NA	NA	NA	NA
ENSMUSG00000131461	0	NA	NA	NA	NA	NA
ENSMUSG00000131462	0	NA	NA	NA	NA	NA
ENSMUSG00000131463	1.23629	0.219467	0.213937	1.18144	0.237429	NA
ENSMUSG00000131464	0.134583	0.0242907	0.16033	0.151508	0.879575	NA
ENSMUSG00000131465	0	NA	NA	NA	NA	NA
ENSMUSG00000131466	0	NA	NA	NA	NA	NA
ENSMUSG00000131467	0	NA	NA	NA	NA	NA
ENSMUSG00000131468	0	NA	NA	NA	NA	NA
ENSMUSG00000131469	0	NA	NA	NA	NA	NA
ENSMUSG00000131470	2.05069	-0.0837983	0.301488	-0.281003	0.778708	NA
ENSMUSG00000131471	2.48234	0.0351664	0.271661	0.131956	0.895019	NA
ENSMUSG00000131472	0	NA	NA	NA	NA	NA
ENSMUSG00000131473	0.493976	0.0198036	0.161142	0.110614	0.911923	NA
ENSMUSG00000131474	2.78529	0.088346	0.33153	0.264409	0.791465	NA
ENSMUSG00000131475	2.88496	0.300687	0.313734	1.02091	0.307298	NA
ENSMUSG00000131476	0	NA	NA	NA	NA	NA
ENSMUSG00000131477	0.570053	0.0386493	0.163256	0.241453	0.809204	NA
ENSMUSG00000131478	0	NA	NA	NA	NA	NA
ENSMUSG00000131479	0	NA	NA	NA	NA	NA
ENSMUSG00000131480	0.737974	0.0586756	0.178883	0.378961	0.704717	NA
ENSMUSG00000131481	0.256582	0.0620808	0.16033	0.336381	0.736584	NA
ENSMUSG00000131482	0	NA	NA	NA	NA	NA
ENSMUSG00000131483	0	NA	NA	NA	NA	NA
ENSMUSG00000131484	0	NA	NA	NA	NA	NA
ENSMUSG00000131485	0.155587	-0.0512896	0.16033	-0.319896	0.749047	NA
ENSMUSG00000131486	0	NA	NA	NA	NA	NA
ENSMUSG00000131487	0	NA	NA	NA	NA	NA
ENSMUSG00000131488	0	NA	NA	NA	NA	NA
ENSMUSG00000131490	0	NA	NA	NA	NA	NA
ENSMUSG00000131491	0	NA	NA	NA	NA	NA
Gm31981	0	NA	NA	NA	NA	NA
ENSMUSG00000131493	0	NA	NA	NA	NA	NA
ENSMUSG00000131494	0	NA	NA	NA	NA	NA
ENSMUSG00000131496	0	NA	NA	NA	NA	NA
ENSMUSG00000131497	0	NA	NA	NA	NA	NA
ENSMUSG00000131498	0	NA	NA	NA	NA	NA
ENSMUSG00000131499	0	NA	NA	NA	NA	NA
ENSMUSG00000131500	0	NA	NA	NA	NA	NA
ENSMUSG00000131501	0.183618	0.0242907	0.16033	0.151508	0.879575	NA
ENSMUSG00000131502	0	NA	NA	NA	NA	NA
ENSMUSG00000131503	0.183618	0.0242907	0.16033	0.151508	0.879575	NA
ENSMUSG00000131504	0	NA	NA	NA	NA	NA
ENSMUSG00000131505	0	NA	NA	NA	NA	NA
ENSMUSG00000131506	1.24617	-0.00498048	0.234034	-0.0211421	0.983132	NA
ENSMUSG00000131507	0	NA	NA	NA	NA	NA
ENSMUSG00000131508	1.58274	0.22934	0.277784	0.861569	0.388925	NA
ENSMUSG00000131509	0	NA	NA	NA	NA	NA
ENSMUSG00000131510	1.13115	-0.293955	0.23871	-1.42845	0.153162	NA
ENSMUSG00000131511	1.29513	0.0137807	0.257911	0.0536926	0.95718	NA
ENSMUSG00000131512	1.1429	0.117547	0.205279	0.68483	0.493451	NA
ENSMUSG00000131513	0	NA	NA	NA	NA	NA
ENSMUSG00000131514	0	NA	NA	NA	NA	NA
ENSMUSG00000131515	0.134583	0.0242907	0.16033	0.151508	0.879575	NA
ENSMUSG00000131516	0	NA	NA	NA	NA	NA
ENSMUSG00000131517	0	NA	NA	NA	NA	NA
ENSMUSG00000131518	2.02192	-0.282388	0.287276	-1.08084	0.279767	NA
ENSMUSG00000131519	0	NA	NA	NA	NA	NA
ENSMUSG00000131520	0	NA	NA	NA	NA	NA
ENSMUSG00000131521	0	NA	NA	NA	NA	NA
ENSMUSG00000131522	0	NA	NA	NA	NA	NA
ENSMUSG00000131523	0	NA	NA	NA	NA	NA
ENSMUSG00000131524	0	NA	NA	NA	NA	NA
ENSMUSG00000131525	0	NA	NA	NA	NA	NA
ENSMUSG00000131526	0	NA	NA	NA	NA	NA
ENSMUSG00000131527	0	NA	NA	NA	NA	NA
ENSMUSG00000131528	2.51406	-0.061529	0.270859	-0.226839	0.820549	NA
ENSMUSG00000131529	6.5196	-0.315171	0.398737	-0.791405	0.428708	NA
ENSMUSG00000131530	0	NA	NA	NA	NA	NA
ENSMUSG00000131531	4.70493	-0.144302	0.36769	-0.395173	0.692715	NA
ENSMUSG00000131534	0	NA	NA	NA	NA	NA
ENSMUSG00000131535	0	NA	NA	NA	NA	NA
ENSMUSG00000131536	0	NA	NA	NA	NA	NA
ENSMUSG00000131537	0	NA	NA	NA	NA	NA
ENSMUSG00000131538	0.311174	-0.0890797	0.16033	-0.491747	0.622898	NA
ENSMUSG00000131539	0	NA	NA	NA	NA	NA
ENSMUSG00000131540	0	NA	NA	NA	NA	NA
ENSMUSG00000131542	0.933522	-0.14429	0.175136	-0.947314	0.343479	NA
ENSMUSG00000131543	2.43195	-0.0156977	0.272529	-0.057528	0.954125	NA
ENSMUSG00000131544	0	NA	NA	NA	NA	NA
ENSMUSG00000131545	0	NA	NA	NA	NA	NA
ENSMUSG00000131547	0	NA	NA	NA	NA	NA
ENSMUSG00000131548	0	NA	NA	NA	NA	NA
ENSMUSG00000131549	0	NA	NA	NA	NA	NA
ENSMUSG00000131550	0	NA	NA	NA	NA	NA
ENSMUSG00000131551	0	NA	NA	NA	NA	NA
ENSMUSG00000131552	3.01808	-0.121084	0.351715	-0.34516	0.729974	NA
ENSMUSG00000131553	1.8491	0.0871493	0.257259	0.351158	0.72547	NA
ENSMUSG00000131554	0	NA	NA	NA	NA	NA
ENSMUSG00000131555	0	NA	NA	NA	NA	NA
ENSMUSG00000131556	0	NA	NA	NA	NA	NA
ENSMUSG00000131557	0	NA	NA	NA	NA	NA
ENSMUSG00000131559	0	NA	NA	NA	NA	NA
ENSMUSG00000131560	0	NA	NA	NA	NA	NA
ENSMUSG00000131561	0	NA	NA	NA	NA	NA
ENSMUSG00000131562	0	NA	NA	NA	NA	NA
ENSMUSG00000131563	0	NA	NA	NA	NA	NA
ENSMUSG00000131565	0	NA	NA	NA	NA	NA
ENSMUSG00000131566	0	NA	NA	NA	NA	NA
ENSMUSG00000131567	0	NA	NA	NA	NA	NA
ENSMUSG00000131568	1.29001	0.0253169	0.210663	0.121741	0.903104	NA
ENSMUSG00000131569	0.134583	0.0242907	0.16033	0.151508	0.879575	NA
ENSMUSG00000131570	0	NA	NA	NA	NA	NA
ENSMUSG00000131571	0.269166	0.0620808	0.16033	0.348192	0.727696	NA
ENSMUSG00000131572	0	NA	NA	NA	NA	NA
ENSMUSG00000131573	0	NA	NA	NA	NA	NA
ENSMUSG00000131574	0	NA	NA	NA	NA	NA
ENSMUSG00000131575	0	NA	NA	NA	NA	NA
ENSMUSG00000131576	0.848628	0.0968453	0.209956	0.532796	0.594175	NA
ENSMUSG00000131577	0	NA	NA	NA	NA	NA
ENSMUSG00000131578	0	NA	NA	NA	NA	NA
ENSMUSG00000131579	11.607	0.522043	0.4124	1.2707	0.203834	NA
ENSMUSG00000131580	0	NA	NA	NA	NA	NA
Gm35396	0.805966	-0.0889513	0.185462	-0.570957	0.568029	NA
ENSMUSG00000131583	0	NA	NA	NA	NA	NA
ENSMUSG00000131584	1.23468	0.0214976	0.230251	0.0942691	0.924895	NA
ENSMUSG00000131585	1.07818	-0.0427211	0.200807	-0.216063	0.828939	NA
ENSMUSG00000131586	0	NA	NA	NA	NA	NA
ENSMUSG00000131587	0	NA	NA	NA	NA	NA
ENSMUSG00000131588	0	NA	NA	NA	NA	NA
ENSMUSG00000131589	0.22481	-0.0512896	0.16033	-0.319896	0.749047	NA
ENSMUSG00000131590	0	NA	NA	NA	NA	NA
ENSMUSG00000131591	0	NA	NA	NA	NA	NA
ENSMUSG00000131592	0	NA	NA	NA	NA	NA
ENSMUSG00000131593	0	NA	NA	NA	NA	NA
ENSMUSG00000131594	0	NA	NA	NA	NA	NA
ENSMUSG00000131595	0	NA	NA	NA	NA	NA
ENSMUSG00000131596	0	NA	NA	NA	NA	NA
ENSMUSG00000131597	0	NA	NA	NA	NA	NA
ENSMUSG00000131598	0.183618	0.0242907	0.16033	0.151508	0.879575	NA
ENSMUSG00000131599	0	NA	NA	NA	NA	NA
ENSMUSG00000131600	0.991055	0.191088	0.201548	1.01896	0.308222	NA
ENSMUSG00000131601	0	NA	NA	NA	NA	NA
ENSMUSG00000131602	0	NA	NA	NA	NA	NA
ENSMUSG00000131603	0	NA	NA	NA	NA	NA
ENSMUSG00000131604	2.9422	-0.454383	0.354467	-1.32733	0.184399	NA
ENSMUSG00000131605	0.183618	0.0242907	0.16033	0.151508	0.879575	NA
ENSMUSG00000131606	0	NA	NA	NA	NA	NA
ENSMUSG00000131607	0.22481	-0.0512896	0.16033	-0.319896	0.749047	NA
ENSMUSG00000131608	0	NA	NA	NA	NA	NA
ENSMUSG00000131609	1.02757	0.260382	0.231222	1.21322	0.225044	NA
ENSMUSG00000131610	0.991055	0.191088	0.201548	1.01896	0.308222	NA
ENSMUSG00000131612	0	NA	NA	NA	NA	NA
ENSMUSG00000131613	2.21948	-0.15406	0.283927	-0.566568	0.571008	NA
ENSMUSG00000131614	2.33992	-0.196556	0.301088	-0.668864	0.503582	NA
ENSMUSG00000131616	0	NA	NA	NA	NA	NA
ENSMUSG00000131617	0.67443	-0.121305	0.162073	-0.762183	0.445951	NA
ENSMUSG00000131618	0	NA	NA	NA	NA	NA
ENSMUSG00000131619	0	NA	NA	NA	NA	NA
ENSMUSG00000131620	0	NA	NA	NA	NA	NA
ENSMUSG00000131621	0	NA	NA	NA	NA	NA
ENSMUSG00000131622	1.12877	0.0483705	0.224265	0.223039	0.823505	NA
ENSMUSG00000131623	0	NA	NA	NA	NA	NA
ENSMUSG00000131624	0	NA	NA	NA	NA	NA
ENSMUSG00000131625	0	NA	NA	NA	NA	NA
ENSMUSG00000131626	1.56425	-0.113298	0.270712	-0.424	0.671566	NA
ENSMUSG00000131627	5.05381	-0.343479	0.341763	-1.03953	0.298558	NA
ENSMUSG00000131628	0	NA	NA	NA	NA	NA
ENSMUSG00000131629	2.14092	-0.41376	0.321055	-1.38304	0.166652	NA
ENSMUSG00000131630	0	NA	NA	NA	NA	NA
ENSMUSG00000131632	0	NA	NA	NA	NA	NA
ENSMUSG00000131633	0	NA	NA	NA	NA	NA
ENSMUSG00000131634	1.04167	-0.0526179	0.197897	-0.277423	0.781455	NA
ENSMUSG00000131635	0	NA	NA	NA	NA	NA
ENSMUSG00000131637	0	NA	NA	NA	NA	NA
ENSMUSG00000131638	0	NA	NA	NA	NA	NA
ENSMUSG00000131639	0	NA	NA	NA	NA	NA
Gm19428	0	NA	NA	NA	NA	NA
ENSMUSG00000131641	0	NA	NA	NA	NA	NA
ENSMUSG00000131642	0	NA	NA	NA	NA	NA
ENSMUSG00000131643	0.718786	-0.0321333	0.176438	-0.184456	0.853656	NA
ENSMUSG00000131644	0	NA	NA	NA	NA	NA
ENSMUSG00000131645	0	NA	NA	NA	NA	NA
ENSMUSG00000131646	0.183618	0.0242907	0.16033	0.151508	0.879575	NA
ENSMUSG00000131647	0	NA	NA	NA	NA	NA
ENSMUSG00000131648	0	NA	NA	NA	NA	NA
ENSMUSG00000131649	0	NA	NA	NA	NA	NA
ENSMUSG00000131650	0	NA	NA	NA	NA	NA
ENSMUSG00000131651	0	NA	NA	NA	NA	NA
ENSMUSG00000131652	4.38146	0.332601	0.370687	0.91157	0.361995	NA
ENSMUSG00000131653	0.134583	0.0242907	0.16033	0.151508	0.879575	NA
ENSMUSG00000131654	0.690122	-0.0841545	0.174497	-0.488113	0.62547	NA
ENSMUSG00000131655	0.633238	-0.0479257	0.168399	-0.382897	0.701796	NA
ENSMUSG00000131656	0	NA	NA	NA	NA	NA
ENSMUSG00000131657	0	NA	NA	NA	NA	NA
ENSMUSG00000131658	0	NA	NA	NA	NA	NA
ENSMUSG00000131660	0	NA	NA	NA	NA	NA
ENSMUSG00000131661	0.29017	-0.0134995	0.16033	-0.0841949	0.932901	NA
ENSMUSG00000131662	0	NA	NA	NA	NA	NA
ENSMUSG00000131663	0	NA	NA	NA	NA	NA
ENSMUSG00000131664	0	NA	NA	NA	NA	NA
ENSMUSG00000131665	0.134583	0.0242907	0.16033	0.151508	0.879575	NA
ENSMUSG00000131666	0	NA	NA	NA	NA	NA
ENSMUSG00000131667	0.454346	0.0198036	0.161142	0.110614	0.911923	NA
ENSMUSG00000131669	0	NA	NA	NA	NA	NA
ENSMUSG00000131671	0	NA	NA	NA	NA	NA
ENSMUSG00000131672	0	NA	NA	NA	NA	NA
ENSMUSG00000131673	7.27128	0.172375	0.406684	0.423878	0.671655	NA
ENSMUSG00000131674	0	NA	NA	NA	NA	NA
ENSMUSG00000131675	1.22845	0.168827	0.236055	0.847234	0.396864	NA
ENSMUSG00000131676	1.45028	-0.230456	0.246962	-1.15059	0.249901	NA
ENSMUSG00000131677	0.466761	-0.114193	0.161202	-0.636331	0.52456	NA
ENSMUSG00000131678	0	NA	NA	NA	NA	NA
ENSMUSG00000131679	0	NA	NA	NA	NA	NA
ENSMUSG00000131680	0	NA	NA	NA	NA	NA
ENSMUSG00000131681	0.821582	0.106609	0.207313	0.535429	0.592353	NA
ENSMUSG00000131682	0.22481	-0.0512896	0.16033	-0.319896	0.749047	NA
ENSMUSG00000131683	0	NA	NA	NA	NA	NA
ENSMUSG00000131684	0	NA	NA	NA	NA	NA
ENSMUSG00000131685	0	NA	NA	NA	NA	NA
ENSMUSG00000131686	0	NA	NA	NA	NA	NA
ENSMUSG00000131687	0.672915	0.118947	0.163511	0.685553	0.492995	NA
ENSMUSG00000131688	0	NA	NA	NA	NA	NA
ENSMUSG00000131689	0	NA	NA	NA	NA	NA
ENSMUSG00000131690	0	NA	NA	NA	NA	NA
ENSMUSG00000131691	0.622267	0.0514041	0.18842	0.296756	0.766653	NA
ENSMUSG00000131692	0	NA	NA	NA	NA	NA
ENSMUSG00000131693	0	NA	NA	NA	NA	NA
ENSMUSG00000131694	0	NA	NA	NA	NA	NA
ENSMUSG00000131695	2.85185	-0.0914846	0.310281	-0.298923	0.764999	NA
ENSMUSG00000131696	0.269166	0.0620808	0.16033	0.348192	0.727696	NA
ENSMUSG00000131697	9.27347	-0.149832	0.412356	-0.364212	0.7157	NA
ENSMUSG00000131698	0	NA	NA	NA	NA	NA
ENSMUSG00000131699	10.6107	0.0156399	0.411866	0.0379943	0.969692	NA
ENSMUSG00000131700	0	NA	NA	NA	NA	NA
ENSMUSG00000131702	0.22481	-0.0512896	0.16033	-0.319896	0.749047	NA
ENSMUSG00000131703	0	NA	NA	NA	NA	NA
ENSMUSG00000131704	0	NA	NA	NA	NA	NA
ENSMUSG00000131705	0.183618	0.0242907	0.16033	0.151508	0.879575	NA
ENSMUSG00000131706	0	NA	NA	NA	NA	NA
ENSMUSG00000131707	0.739157	-0.0752695	0.179167	-0.500185	0.616945	NA
ENSMUSG00000131708	0.567756	-0.0138188	0.163692	-0.0722617	0.942394	NA
ENSMUSG00000131709	1.04171	0.149109	0.222539	0.727712	0.46679	NA
ENSMUSG00000131710	0	NA	NA	NA	NA	NA
ENSMUSG00000131711	0	NA	NA	NA	NA	NA
ENSMUSG00000131713	0	NA	NA	NA	NA	NA
ENSMUSG00000131715	0	NA	NA	NA	NA	NA
ENSMUSG00000131716	0.22481	-0.0512896	0.16033	-0.319896	0.749047	NA
ENSMUSG00000131717	0	NA	NA	NA	NA	NA
ENSMUSG00000131718	0.311174	-0.0890797	0.16033	-0.491747	0.622898	NA
ENSMUSG00000131719	0	NA	NA	NA	NA	NA
ENSMUSG00000131720	0	NA	NA	NA	NA	NA
ENSMUSG00000131721	0	NA	NA	NA	NA	NA
ENSMUSG00000131722	0	NA	NA	NA	NA	NA
ENSMUSG00000131723	0.319763	-0.0134995	0.16033	-0.0841949	0.932901	NA
ENSMUSG00000131724	0.256582	0.0620808	0.16033	0.336381	0.736584	NA
ENSMUSG00000131725	0	NA	NA	NA	NA	NA
ENSMUSG00000131726	1.25861	0.0363386	0.254321	0.142966	0.886317	NA
ENSMUSG00000131727	3.58021	-0.00587614	0.345534	-0.0171855	0.986289	NA
ENSMUSG00000131728	0.601344	-0.0704968	0.166776	-0.407827	0.6834	NA
ENSMUSG00000131729	4.06308	-0.600224	0.378465	-1.6351	0.102029	NA
ENSMUSG00000131730	0.403749	0.0912801	0.161039	0.496184	0.619765	NA
ENSMUSG00000131731	2.91941	0.387999	0.339823	1.20127	0.229648	NA
ENSMUSG00000131732	0	NA	NA	NA	NA	NA
ENSMUSG00000131733	0	NA	NA	NA	NA	NA
ENSMUSG00000131734	0	NA	NA	NA	NA	NA
ENSMUSG00000131735	6.73214	0.441317	0.386079	1.17162	0.241349	NA
ENSMUSG00000131736	0.318201	0.0620808	0.16033	0.400043	0.689125	NA
ENSMUSG00000131737	0	NA	NA	NA	NA	NA
ENSMUSG00000131738	0	NA	NA	NA	NA	NA
ENSMUSG00000131740	0	NA	NA	NA	NA	NA
ENSMUSG00000131741	0	NA	NA	NA	NA	NA
ENSMUSG00000131742	0	NA	NA	NA	NA	NA
ENSMUSG00000131743	3.4447	-0.0435147	0.325341	-0.133824	0.893542	NA
ENSMUSG00000131744	0	NA	NA	NA	NA	NA
ENSMUSG00000131745	0	NA	NA	NA	NA	NA
ENSMUSG00000131746	0	NA	NA	NA	NA	NA
ENSMUSG00000131747	0	NA	NA	NA	NA	NA
ENSMUSG00000131748	0	NA	NA	NA	NA	NA
ENSMUSG00000131750	0	NA	NA	NA	NA	NA
ENSMUSG00000131751	0	NA	NA	NA	NA	NA
ENSMUSG00000131752	0	NA	NA	NA	NA	NA
ENSMUSG00000131753	0	NA	NA	NA	NA	NA
ENSMUSG00000131754	0	NA	NA	NA	NA	NA
ENSMUSG00000131755	3.24955	-0.0504562	0.35862	-0.14054	0.888233	NA
ENSMUSG00000131756	0	NA	NA	NA	NA	NA
ENSMUSG00000131757	0	NA	NA	NA	NA	NA
ENSMUSG00000131758	1.21138	0.0325647	0.249808	0.131418	0.895445	NA
ENSMUSG00000131759	0	NA	NA	NA	NA	NA
ENSMUSG00000131760	0.367236	0.0620808	0.16033	0.447882	0.654239	NA
ENSMUSG00000131761	0	NA	NA	NA	NA	NA
ENSMUSG00000131763	0	NA	NA	NA	NA	NA
ENSMUSG00000131764	0.622348	-0.122911	0.162677	-0.743009	0.457476	NA
ENSMUSG00000131765	0	NA	NA	NA	NA	NA
ENSMUSG00000131767	0	NA	NA	NA	NA	NA
ENSMUSG00000131768	0	NA	NA	NA	NA	NA
ENSMUSG00000131769	0.849506	0.0410219	0.187586	0.215146	0.829653	NA
ENSMUSG00000131770	0.622348	-0.122911	0.162677	-0.743009	0.457476	NA
ENSMUSG00000131771	0	NA	NA	NA	NA	NA
ENSMUSG00000131772	9.61183	-0.233168	0.412274	-0.56654	0.571027	NA
ENSMUSG00000131773	0	NA	NA	NA	NA	NA
ENSMUSG00000131774	0	NA	NA	NA	NA	NA
ENSMUSG00000131775	0.739157	-0.0752695	0.179167	-0.500185	0.616945	NA
ENSMUSG00000131776	0	NA	NA	NA	NA	NA
ENSMUSG00000131777	0	NA	NA	NA	NA	NA
ENSMUSG00000131778	2.68007	-0.215681	0.327451	-0.664537	0.506347	NA
ENSMUSG00000131779	0.384873	0.0885564	0.16095	0.480139	0.631128	NA
ENSMUSG00000131780	0	NA	NA	NA	NA	NA
ENSMUSG00000131781	0.128291	0.0242907	0.16033	0.151508	0.879575	NA
ENSMUSG00000131782	8.6334	-0.346889	0.410259	-0.846466	0.397293	NA
ENSMUSG00000131783	0	NA	NA	NA	NA	NA
ENSMUSG00000131784	4.28191	0.0890297	0.334916	0.269992	0.787166	NA
ENSMUSG00000131785	0.283878	-0.0134995	0.16033	-0.0841949	0.932901	NA
ENSMUSG00000131786	0	NA	NA	NA	NA	NA
ENSMUSG00000131787	0	NA	NA	NA	NA	NA
ENSMUSG00000131788	0	NA	NA	NA	NA	NA
ENSMUSG00000131789	0	NA	NA	NA	NA	NA
ENSMUSG00000131790	0.367236	0.0620808	0.16033	0.447882	0.654239	NA
ENSMUSG00000131791	0	NA	NA	NA	NA	NA
ENSMUSG00000131792	0	NA	NA	NA	NA	NA
ENSMUSG00000131793	3.11174	-0.347972	0.255755	-2.04347	0.0410062	NA
ENSMUSG00000131794	0	NA	NA	NA	NA	NA
ENSMUSG00000131795	0	NA	NA	NA	NA	NA
ENSMUSG00000131796	0	NA	NA	NA	NA	NA
ENSMUSG00000131797	0	NA	NA	NA	NA	NA
ENSMUSG00000131798	0.283878	-0.0134995	0.16033	-0.0841949	0.932901	NA
ENSMUSG00000131799	0	NA	NA	NA	NA	NA
ENSMUSG00000131801	0	NA	NA	NA	NA	NA
ENSMUSG00000131802	0	NA	NA	NA	NA	NA
ENSMUSG00000131803	0	NA	NA	NA	NA	NA
ENSMUSG00000131804	8.5337	0.308759	0.386244	0.808081	0.419044	NA
ENSMUSG00000131805	0.18518	-0.0512896	0.16033	-0.319896	0.749047	NA
ENSMUSG00000131806	0	NA	NA	NA	NA	NA
ENSMUSG00000131807	1.22533	0.186061	0.236733	0.875518	0.381292	NA
ENSMUSG00000131808	0.641456	0.117131	0.163226	0.668776	0.503638	NA
ENSMUSG00000131809	0.441762	0.0180068	0.161021	0.0989667	0.921165	NA
ENSMUSG00000131810	0.183618	0.0242907	0.16033	0.151508	0.879575	NA
ENSMUSG00000131811	3.55055	-0.219552	0.292624	-0.785021	0.432441	NA
ENSMUSG00000131812	0	NA	NA	NA	NA	NA
ENSMUSG00000131813	0	NA	NA	NA	NA	NA
ENSMUSG00000131814	0	NA	NA	NA	NA	NA
ENSMUSG00000131815	0	NA	NA	NA	NA	NA
ENSMUSG00000131816	7.82219	0.0628079	0.402831	0.156674	0.875502	NA
ENSMUSG00000131817	0.487684	0.022104	0.173243	0.11433	0.908977	NA
ENSMUSG00000131818	0	NA	NA	NA	NA	NA
ENSMUSG00000131819	0	NA	NA	NA	NA	NA
ENSMUSG00000131820	4.04645	0.0938458	0.37761	0.247866	0.804238	NA
ENSMUSG00000131821	0	NA	NA	NA	NA	NA
ENSMUSG00000131822	0	NA	NA	NA	NA	NA
ENSMUSG00000131823	0	NA	NA	NA	NA	NA
ENSMUSG00000131824	0	NA	NA	NA	NA	NA
ENSMUSG00000131825	0.269166	0.0620808	0.16033	0.348192	0.727696	NA
ENSMUSG00000131826	2.22102	-0.0469562	0.293755	-0.162298	0.871071	NA
ENSMUSG00000131827	0	NA	NA	NA	NA	NA
ENSMUSG00000131828	0	NA	NA	NA	NA	NA
ENSMUSG00000131829	0	NA	NA	NA	NA	NA
ENSMUSG00000131830	0.740718	-0.125092	0.163977	-0.803605	0.421625	NA
ENSMUSG00000131831	8.87047	0.119258	0.403179	0.29632	0.766985	NA
ENSMUSG00000131832	0	NA	NA	NA	NA	NA
ENSMUSG00000131833	3.90978	0.63999	0.367821	1.80358	0.071297	NA
ENSMUSG00000131834	0.155587	-0.0512896	0.16033	-0.319896	0.749047	NA
ENSMUSG00000131836	1.66327	-0.366292	0.284398	-1.47236	0.140923	NA
ENSMUSG00000131837	0	NA	NA	NA	NA	NA
ENSMUSG00000131838	4.66208	-0.193635	0.385506	-0.507702	0.611663	NA
ENSMUSG00000131839	0	NA	NA	NA	NA	NA
ENSMUSG00000131840	0	NA	NA	NA	NA	NA
ENSMUSG00000131841	0	NA	NA	NA	NA	NA
ENSMUSG00000131842	0	NA	NA	NA	NA	NA
ENSMUSG00000131843	0.311174	-0.0890797	0.16033	-0.491747	0.622898	NA
ENSMUSG00000131844	0	NA	NA	NA	NA	NA
ENSMUSG00000131845	0	NA	NA	NA	NA	NA
ENSMUSG00000131846	0	NA	NA	NA	NA	NA
ENSMUSG00000131847	0	NA	NA	NA	NA	NA
ENSMUSG00000131848	0	NA	NA	NA	NA	NA
ENSMUSG00000131849	0.269166	0.0620808	0.16033	0.348192	0.727696	NA
ENSMUSG00000131850	0.679146	0.13481	0.174074	0.732525	0.463848	NA
ENSMUSG00000131852	0.951439	0.0128416	0.213146	0.0617395	0.95077	NA
ENSMUSG00000131853	0.183618	0.0242907	0.16033	0.151508	0.879575	NA
ENSMUSG00000131854	3.13998	0.439411	0.32715	1.48111	0.138577	NA
ENSMUSG00000131855	0	NA	NA	NA	NA	NA
ENSMUSG00000131856	0	NA	NA	NA	NA	NA
ENSMUSG00000131857	0	NA	NA	NA	NA	NA
ENSMUSG00000131858	3.82847	-0.296236	0.349444	-0.867797	0.385506	NA
ENSMUSG00000131859	0.128291	0.0242907	0.16033	0.151508	0.879575	NA
ENSMUSG00000131860	0	NA	NA	NA	NA	NA
ENSMUSG00000131861	2.37045	-0.106735	0.331861	-0.324264	0.745739	NA
ENSMUSG00000131862	0	NA	NA	NA	NA	NA
ENSMUSG00000131863	0	NA	NA	NA	NA	NA
ENSMUSG00000131864	0.454346	0.0198036	0.161142	0.110614	0.911923	NA
ENSMUSG00000131865	0	NA	NA	NA	NA	NA
ENSMUSG00000131867	1.30232	-0.209508	0.240588	-1.06167	0.288388	NA
ENSMUSG00000131868	1.29626	-0.185783	0.196226	-1.1966	0.231461	NA
ENSMUSG00000131869	0	NA	NA	NA	NA	NA
ENSMUSG00000131870	0	NA	NA	NA	NA	NA
ENSMUSG00000131871	0	NA	NA	NA	NA	NA
ENSMUSG00000131872	0.256582	0.0620808	0.16033	0.336381	0.736584	NA
ENSMUSG00000131873	0.588929	0.0422479	0.164991	0.260013	0.794853	NA
ENSMUSG00000131874	0	NA	NA	NA	NA	NA
ENSMUSG00000131875	0	NA	NA	NA	NA	NA
ENSMUSG00000131876	0.183618	0.0242907	0.16033	0.151508	0.879575	NA
ENSMUSG00000131877	0	NA	NA	NA	NA	NA
ENSMUSG00000131878	0	NA	NA	NA	NA	NA
ENSMUSG00000131879	0	NA	NA	NA	NA	NA
ENSMUSG00000131880	0	NA	NA	NA	NA	NA
ENSMUSG00000131881	0	NA	NA	NA	NA	NA
ENSMUSG00000131882	0	NA	NA	NA	NA	NA
ENSMUSG00000131883	0	NA	NA	NA	NA	NA
ENSMUSG00000131884	0.269166	0.0620808	0.16033	0.348192	0.727696	NA
ENSMUSG00000131885	0	NA	NA	NA	NA	NA
ENSMUSG00000131886	0	NA	NA	NA	NA	NA
ENSMUSG00000131887	1.12285	0.119381	0.205718	0.688641	0.491049	NA
ENSMUSG00000131888	0	NA	NA	NA	NA	NA
ENSMUSG00000131889	0	NA	NA	NA	NA	NA
ENSMUSG00000131890	0.543011	0.0301961	0.178432	0.179127	0.857838	NA
ENSMUSG00000131891	0	NA	NA	NA	NA	NA
ENSMUSG00000131892	0	NA	NA	NA	NA	NA
ENSMUSG00000131893	0	NA	NA	NA	NA	NA
ENSMUSG00000131894	3.45823	-0.293181	0.344953	-0.874993	0.381578	NA
ENSMUSG00000131896	0	NA	NA	NA	NA	NA
ENSMUSG00000131897	0	NA	NA	NA	NA	NA
ENSMUSG00000131898	0	NA	NA	NA	NA	NA
ENSMUSG00000131899	0	NA	NA	NA	NA	NA
ENSMUSG00000131900	0	NA	NA	NA	NA	NA
ENSMUSG00000131901	0.715659	0.1836	0.199382	0.8826	0.377453	NA
ENSMUSG00000131902	1.30984	-0.0690551	0.275667	-0.250453	0.802237	NA
ENSMUSG00000131903	0.805966	-0.0889513	0.185462	-0.570957	0.568029	NA
ENSMUSG00000131904	0	NA	NA	NA	NA	NA
ENSMUSG00000131905	0.660332	0.136454	0.174896	0.732831	0.463662	NA
ENSMUSG00000131906	5.05397	-0.500283	0.383281	-1.32078	0.186575	NA
ENSMUSG00000131907	0.134583	0.0242907	0.16033	0.151508	0.879575	NA
ENSMUSG00000131908	0	NA	NA	NA	NA	NA
ENSMUSG00000131909	0	NA	NA	NA	NA	NA
ENSMUSG00000131910	0.769747	0.122664	0.164605	0.736422	0.461474	NA
ENSMUSG00000131912	0	NA	NA	NA	NA	NA
ENSMUSG00000131913	0	NA	NA	NA	NA	NA
ENSMUSG00000131914	0	NA	NA	NA	NA	NA
ENSMUSG00000131915	0	NA	NA	NA	NA	NA
ENSMUSG00000131916	0	NA	NA	NA	NA	NA
ENSMUSG00000131917	0	NA	NA	NA	NA	NA
ENSMUSG00000131918	0.89924	-0.137819	0.171486	-0.906143	0.36486	NA
ENSMUSG00000131919	0	NA	NA	NA	NA	NA
ENSMUSG00000131920	0	NA	NA	NA	NA	NA
ENSMUSG00000131921	1.86704	-0.24622	0.2218	-1.53	0.126017	NA
ENSMUSG00000131922	0	NA	NA	NA	NA	NA
ENSMUSG00000131923	0	NA	NA	NA	NA	NA
ENSMUSG00000131924	0	NA	NA	NA	NA	NA
ENSMUSG00000131925	0	NA	NA	NA	NA	NA
ENSMUSG00000131926	0	NA	NA	NA	NA	NA
ENSMUSG00000131927	0.367236	0.0620808	0.16033	0.447882	0.654239	NA
ENSMUSG00000131928	0	NA	NA	NA	NA	NA
ENSMUSG00000131929	0.313471	-0.0134995	0.16033	-0.0841949	0.932901	NA
ENSMUSG00000131930	0	NA	NA	NA	NA	NA
ENSMUSG00000131931	3.10016	-0.636783	0.352773	-1.9291	0.053718	NA
ENSMUSG00000131932	5.93028	0.00434281	0.389546	0.0111501	0.991104	NA
ENSMUSG00000131933	1.57365	-0.0961013	0.270569	-0.360165	0.718723	NA
ENSMUSG00000131934	0.896112	0.00398389	0.228268	0.0177878	0.985808	NA
ENSMUSG00000131935	0	NA	NA	NA	NA	NA
ENSMUSG00000131936	0	NA	NA	NA	NA	NA
ENSMUSG00000131937	0	NA	NA	NA	NA	NA
ENSMUSG00000131938	0.750639	-0.098789	0.180422	-0.556132	0.578121	NA
ENSMUSG00000131939	0	NA	NA	NA	NA	NA
ENSMUSG00000131940	0.128291	0.0242907	0.16033	0.151508	0.879575	NA
ENSMUSG00000131941	0	NA	NA	NA	NA	NA
ENSMUSG00000131942	0	NA	NA	NA	NA	NA
ENSMUSG00000131943	0.370359	-0.0890797	0.16033	-0.543281	0.586936	NA
ENSMUSG00000131944	11.137	-0.0292436	0.412286	-0.0709696	0.943422	NA
ENSMUSG00000131945	0	NA	NA	NA	NA	NA
ENSMUSG00000131946	0	NA	NA	NA	NA	NA
ENSMUSG00000131947	1.11451	0.0370026	0.22669	0.161065	0.872042	NA
ENSMUSG00000131948	0	NA	NA	NA	NA	NA
ENSMUSG00000131950	0	NA	NA	NA	NA	NA
ENSMUSG00000131951	0.134583	0.0242907	0.16033	0.151508	0.879575	NA
ENSMUSG00000131953	1.64844	-0.127802	0.228915	-0.586816	0.557327	NA
ENSMUSG00000131954	0.723512	0.0688853	0.177186	0.39281	0.69446	NA
ENSMUSG00000131955	0.633233	-0.0265846	0.188567	-0.134531	0.892983	NA
ENSMUSG00000131956	0	NA	NA	NA	NA	NA
ENSMUSG00000131957	0	NA	NA	NA	NA	NA
ENSMUSG00000131958	0.134583	0.0242907	0.16033	0.151508	0.879575	NA
ENSMUSG00000131959	0	NA	NA	NA	NA	NA
ENSMUSG00000131960	0	NA	NA	NA	NA	NA
ENSMUSG00000131961	0.155587	-0.0512896	0.16033	-0.319896	0.749047	NA
ENSMUSG00000131962	0	NA	NA	NA	NA	NA
ENSMUSG00000131963	0	NA	NA	NA	NA	NA
ENSMUSG00000131964	0.18518	-0.0512896	0.16033	-0.319896	0.749047	NA
ENSMUSG00000131965	0	NA	NA	NA	NA	NA
ENSMUSG00000131966	0	NA	NA	NA	NA	NA
ENSMUSG00000131968	0	NA	NA	NA	NA	NA
ENSMUSG00000131970	0	NA	NA	NA	NA	NA
ENSMUSG00000131971	0	NA	NA	NA	NA	NA
ENSMUSG00000131972	0	NA	NA	NA	NA	NA
ENSMUSG00000131973	0	NA	NA	NA	NA	NA
ENSMUSG00000131974	0	NA	NA	NA	NA	NA
ENSMUSG00000131975	0	NA	NA	NA	NA	NA
ENSMUSG00000131976	0	NA	NA	NA	NA	NA
ENSMUSG00000131977	0	NA	NA	NA	NA	NA
ENSMUSG00000131979	0	NA	NA	NA	NA	NA
ENSMUSG00000131980	0.370359	-0.0890797	0.16033	-0.543281	0.586936	NA
ENSMUSG00000131981	0	NA	NA	NA	NA	NA
ENSMUSG00000131982	0	NA	NA	NA	NA	NA
ENSMUSG00000131983	0.318201	0.0620808	0.16033	0.400043	0.689125	NA
ENSMUSG00000131984	0	NA	NA	NA	NA	NA
ENSMUSG00000131985	0	NA	NA	NA	NA	NA
ENSMUSG00000131986	1.35198	-0.168837	0.238073	-0.75695	0.44908	NA
ENSMUSG00000131987	0	NA	NA	NA	NA	NA
ENSMUSG00000131988	0.834493	-0.00835408	0.185386	-0.0452996	0.963868	NA
ENSMUSG00000131989	0	NA	NA	NA	NA	NA
ENSMUSG00000131990	0	NA	NA	NA	NA	NA
ENSMUSG00000131991	0.439465	-0.0489851	0.161161	-0.254644	0.798998	NA
ENSMUSG00000131992	0.18518	-0.0512896	0.16033	-0.319896	0.749047	NA
ENSMUSG00000131993	0	NA	NA	NA	NA	NA
ENSMUSG00000131994	0	NA	NA	NA	NA	NA
ENSMUSG00000131995	0	NA	NA	NA	NA	NA
ENSMUSG00000131996	0	NA	NA	NA	NA	NA
ENSMUSG00000131998	0	NA	NA	NA	NA	NA
ENSMUSG00000131999	0	NA	NA	NA	NA	NA
ENSMUSG00000132000	5.21403	0.186071	0.389321	0.479673	0.63146	NA
ENSMUSG00000132001	0	NA	NA	NA	NA	NA
ENSMUSG00000132002	1.80199	0.270227	0.266365	1.23232	0.217829	NA
ENSMUSG00000132003	0	NA	NA	NA	NA	NA
ENSMUSG00000132004	0	NA	NA	NA	NA	NA
ENSMUSG00000132005	0	NA	NA	NA	NA	NA
ENSMUSG00000132007	0	NA	NA	NA	NA	NA
ENSMUSG00000132008	0	NA	NA	NA	NA	NA
ENSMUSG00000132009	0.403749	0.0912801	0.161039	0.496184	0.619765	NA
ENSMUSG00000132010	0	NA	NA	NA	NA	NA
ENSMUSG00000132011	1.53236	-0.176953	0.272496	-0.668207	0.504001	NA
ENSMUSG00000132012	0	NA	NA	NA	NA	NA
ENSMUSG00000132013	4.3734	-0.0467074	0.380016	-0.12338	0.901806	NA
ENSMUSG00000132014	0	NA	NA	NA	NA	NA
ENSMUSG00000132016	0.155587	-0.0512896	0.16033	-0.319896	0.749047	NA
ENSMUSG00000132017	0	NA	NA	NA	NA	NA
ENSMUSG00000132018	0	NA	NA	NA	NA	NA
ENSMUSG00000132019	0.570053	0.0386493	0.163256	0.241453	0.809204	NA
ENSMUSG00000132020	0	NA	NA	NA	NA	NA
ENSMUSG00000132021	0	NA	NA	NA	NA	NA
ENSMUSG00000132022	0	NA	NA	NA	NA	NA
ENSMUSG00000132023	0	NA	NA	NA	NA	NA
ENSMUSG00000132024	0.670567	-0.102653	0.193077	-0.532357	0.594479	NA
ENSMUSG00000132025	0	NA	NA	NA	NA	NA
ENSMUSG00000132026	0.44962	-0.0890797	0.16033	-0.60706	0.543811	NA
ENSMUSG00000132027	0.22481	-0.0512896	0.16033	-0.319896	0.749047	NA
ENSMUSG00000132028	0	NA	NA	NA	NA	NA
ENSMUSG00000132029	3.88452	-0.168857	0.322092	-0.536649	0.59151	NA
ENSMUSG00000132030	8.3141	0.359119	0.381721	0.959599	0.337257	NA
ENSMUSG00000132031	0.269166	0.0620808	0.16033	0.348192	0.727696	NA
ENSMUSG00000132032	0	NA	NA	NA	NA	NA
ENSMUSG00000132033	0	NA	NA	NA	NA	NA
ENSMUSG00000132034	0	NA	NA	NA	NA	NA
ENSMUSG00000132035	0.183618	0.0242907	0.16033	0.151508	0.879575	NA
ENSMUSG00000132036	0	NA	NA	NA	NA	NA
ENSMUSG00000132037	0	NA	NA	NA	NA	NA
ENSMUSG00000132038	0	NA	NA	NA	NA	NA
ENSMUSG00000132039	0	NA	NA	NA	NA	NA
ENSMUSG00000132040	0.183618	0.0242907	0.16033	0.151508	0.879575	NA
ENSMUSG00000132041	0	NA	NA	NA	NA	NA
ENSMUSG00000132042	3.12722	0.211764	0.35974	0.593031	0.55316	NA
ENSMUSG00000132043	0	NA	NA	NA	NA	NA
ENSMUSG00000132044	0	NA	NA	NA	NA	NA
ENSMUSG00000132045	0	NA	NA	NA	NA	NA
ENSMUSG00000132046	0	NA	NA	NA	NA	NA
ENSMUSG00000132048	0	NA	NA	NA	NA	NA
ENSMUSG00000132049	0	NA	NA	NA	NA	NA
ENSMUSG00000132050	0	NA	NA	NA	NA	NA
ENSMUSG00000132051	0.441762	0.0180068	0.161021	0.0989667	0.921165	NA
ENSMUSG00000132052	0	NA	NA	NA	NA	NA
ENSMUSG00000132053	0	NA	NA	NA	NA	NA
ENSMUSG00000132054	0.51498	-0.0584875	0.175726	-0.342957	0.731631	NA
ENSMUSG00000132056	0	NA	NA	NA	NA	NA
ENSMUSG00000132057	0	NA	NA	NA	NA	NA
ENSMUSG00000132058	1.08758	-0.00352497	0.223795	-0.0156518	0.987512	NA
ENSMUSG00000132059	0	NA	NA	NA	NA	NA
ENSMUSG00000132060	0	NA	NA	NA	NA	NA
ENSMUSG00000132061	0.18518	-0.0512896	0.16033	-0.319896	0.749047	NA
ENSMUSG00000132062	0	NA	NA	NA	NA	NA
ENSMUSG00000132063	0.525748	0.107239	0.161943	0.594496	0.55218	NA
ENSMUSG00000132064	0	NA	NA	NA	NA	NA
ENSMUSG00000132065	2.63965	-0.461945	0.299848	-1.86375	0.0623561	NA
ENSMUSG00000132066	1.60236	0.18621	0.274199	0.714868	0.474691	NA
ENSMUSG00000132067	0.408428	-0.0134995	0.16033	-0.0841949	0.932901	NA
ENSMUSG00000132068	0	NA	NA	NA	NA	NA
ENSMUSG00000132069	0	NA	NA	NA	NA	NA
ENSMUSG00000132070	0	NA	NA	NA	NA	NA
ENSMUSG00000132071	0.311174	-0.0890797	0.16033	-0.491747	0.622898	NA
ENSMUSG00000132072	0	NA	NA	NA	NA	NA
ENSMUSG00000132073	0	NA	NA	NA	NA	NA
ENSMUSG00000132074	0.94202	0.233741	0.220787	1.11035	0.266849	NA
ENSMUSG00000132075	0	NA	NA	NA	NA	NA
ENSMUSG00000132076	0.370359	-0.0890797	0.16033	-0.543281	0.586936	NA
ENSMUSG00000132077	0	NA	NA	NA	NA	NA
ENSMUSG00000132078	0	NA	NA	NA	NA	NA
ENSMUSG00000132079	0	NA	NA	NA	NA	NA
ENSMUSG00000132080	0	NA	NA	NA	NA	NA
ENSMUSG00000132081	0.639525	-0.0202627	0.170101	-0.115006	0.90844	NA
ENSMUSG00000132082	0	NA	NA	NA	NA	NA
ENSMUSG00000132083	0	NA	NA	NA	NA	NA
ENSMUSG00000132084	0	NA	NA	NA	NA	NA
ENSMUSG00000132085	0.22481	-0.0512896	0.16033	-0.319896	0.749047	NA
ENSMUSG00000132087	0.183618	0.0242907	0.16033	0.151508	0.879575	NA
ENSMUSG00000132088	0	NA	NA	NA	NA	NA
ENSMUSG00000132089	0	NA	NA	NA	NA	NA
ENSMUSG00000132091	0	NA	NA	NA	NA	NA
ENSMUSG00000132092	0	NA	NA	NA	NA	NA
ENSMUSG00000132093	0	NA	NA	NA	NA	NA
ENSMUSG00000132094	0	NA	NA	NA	NA	NA
ENSMUSG00000132095	0	NA	NA	NA	NA	NA
ENSMUSG00000132096	0	NA	NA	NA	NA	NA
ENSMUSG00000132098	0	NA	NA	NA	NA	NA
ENSMUSG00000132099	0	NA	NA	NA	NA	NA
ENSMUSG00000132100	0	NA	NA	NA	NA	NA
ENSMUSG00000132101	0	NA	NA	NA	NA	NA
ENSMUSG00000132102	0	NA	NA	NA	NA	NA
ENSMUSG00000132103	0.403749	0.0912801	0.161039	0.496184	0.619765	NA
ENSMUSG00000132104	0	NA	NA	NA	NA	NA
ENSMUSG00000132105	0.370359	-0.0890797	0.16033	-0.543281	0.586936	NA
ENSMUSG00000132106	0	NA	NA	NA	NA	NA
ENSMUSG00000132107	0	NA	NA	NA	NA	NA
ENSMUSG00000132108	0.22481	-0.0512896	0.16033	-0.319896	0.749047	NA
ENSMUSG00000132109	1.81265	0.159791	0.301598	0.543999	0.586443	NA
ENSMUSG00000132110	0	NA	NA	NA	NA	NA
ENSMUSG00000132111	0.128291	0.0242907	0.16033	0.151508	0.879575	NA
ENSMUSG00000132112	0.574048	-0.0158316	0.183264	-0.075895	0.939503	NA
ENSMUSG00000132113	0.67443	-0.121305	0.162073	-0.762183	0.445951	NA
ENSMUSG00000132114	0	NA	NA	NA	NA	NA
ENSMUSG00000132115	2.25243	0.0197124	0.311051	0.0628851	0.949858	NA
ENSMUSG00000132116	0	NA	NA	NA	NA	NA
ENSMUSG00000132117	0.370359	-0.0890797	0.16033	-0.543281	0.586936	NA
ENSMUSG00000132118	0.134583	0.0242907	0.16033	0.151508	0.879575	NA
ENSMUSG00000132119	0.29017	-0.0134995	0.16033	-0.0841949	0.932901	NA
ENSMUSG00000132120	0	NA	NA	NA	NA	NA
ENSMUSG00000132121	0	NA	NA	NA	NA	NA
ENSMUSG00000132122	0	NA	NA	NA	NA	NA
ENSMUSG00000132123	0	NA	NA	NA	NA	NA
ENSMUSG00000132125	0	NA	NA	NA	NA	NA
ENSMUSG00000132126	0	NA	NA	NA	NA	NA
ENSMUSG00000132127	7.91192	0.629377	0.397593	1.61994	0.105244	NA
ENSMUSG00000132128	2.95902	-0.116515	0.353179	-0.327926	0.742967	NA
ENSMUSG00000132129	0.367236	0.0620808	0.16033	0.447882	0.654239	NA
ENSMUSG00000132130	0.311174	-0.0890797	0.16033	-0.491747	0.622898	NA
ENSMUSG00000132131	0	NA	NA	NA	NA	NA
ENSMUSG00000132132	0	NA	NA	NA	NA	NA
ENSMUSG00000132133	0	NA	NA	NA	NA	NA
ENSMUSG00000132134	0.397457	0.09038	0.161009	0.490898	0.623499	NA
ENSMUSG00000132135	1.70037	0.0474764	0.272634	0.174119	0.861772	NA
ENSMUSG00000132136	0	NA	NA	NA	NA	NA
ENSMUSG00000132137	0	NA	NA	NA	NA	NA
ENSMUSG00000132138	1.38148	0.186833	0.268186	0.720014	0.471517	NA
ENSMUSG00000132139	1.14591	0.0376897	0.226691	0.166455	0.867799	NA
ENSMUSG00000132140	0.875189	-0.126698	0.212204	-0.706564	0.479838	NA
ENSMUSG00000132141	0.283878	-0.0134995	0.16033	-0.0841949	0.932901	NA
ENSMUSG00000132142	0	NA	NA	NA	NA	NA
ENSMUSG00000132143	0	NA	NA	NA	NA	NA
ENSMUSG00000132144	0	NA	NA	NA	NA	NA
ENSMUSG00000132145	0	NA	NA	NA	NA	NA
ENSMUSG00000132146	0	NA	NA	NA	NA	NA
ENSMUSG00000132148	9.43828	-0.271767	0.399848	-0.679024	0.497122	NA
ENSMUSG00000132149	1.50385	0.0878596	0.268363	0.332542	0.73948	NA
ENSMUSG00000132150	0.22481	-0.0512896	0.16033	-0.319896	0.749047	NA
ENSMUSG00000132151	0	NA	NA	NA	NA	NA
ENSMUSG00000132152	0	NA	NA	NA	NA	NA
ENSMUSG00000132153	0	NA	NA	NA	NA	NA
ENSMUSG00000132154	0	NA	NA	NA	NA	NA
ENSMUSG00000132155	0	NA	NA	NA	NA	NA
ENSMUSG00000132156	0	NA	NA	NA	NA	NA
ENSMUSG00000132157	0.128291	0.0242907	0.16033	0.151508	0.879575	NA
ENSMUSG00000132158	0	NA	NA	NA	NA	NA
ENSMUSG00000132160	0	NA	NA	NA	NA	NA
ENSMUSG00000132161	5.30973	-0.251043	0.387643	-0.647626	0.517227	NA
ENSMUSG00000132162	0	NA	NA	NA	NA	NA
ENSMUSG00000132163	1.69879	-0.17367	0.254581	-0.714431	0.474961	NA
ENSMUSG00000132164	0.367236	0.0620808	0.16033	0.447882	0.654239	NA
ENSMUSG00000132165	0.155587	-0.0512896	0.16033	-0.319896	0.749047	NA
ENSMUSG00000132166	0	NA	NA	NA	NA	NA
ENSMUSG00000132167	0	NA	NA	NA	NA	NA
ENSMUSG00000132168	0.44962	-0.0890797	0.16033	-0.60706	0.543811	NA
ENSMUSG00000132169	0	NA	NA	NA	NA	NA
ENSMUSG00000132170	0	NA	NA	NA	NA	NA
ENSMUSG00000132171	0	NA	NA	NA	NA	NA
ENSMUSG00000132172	3.66329	-0.302009	0.317741	-1.01312	0.311005	NA
ENSMUSG00000132173	0	NA	NA	NA	NA	NA
ENSMUSG00000132174	0	NA	NA	NA	NA	NA
ENSMUSG00000132175	0	NA	NA	NA	NA	NA
ENSMUSG00000132176	5.88507	-0.365764	0.396898	-0.930904	0.351903	NA
ENSMUSG00000132178	0	NA	NA	NA	NA	NA
ENSMUSG00000132179	0	NA	NA	NA	NA	NA
ENSMUSG00000132180	3.39264	0.194413	0.325456	0.607194	0.543722	NA
ENSMUSG00000132181	0	NA	NA	NA	NA	NA
ENSMUSG00000132182	0	NA	NA	NA	NA	NA
ENSMUSG00000132183	0	NA	NA	NA	NA	NA
ENSMUSG00000132185	0	NA	NA	NA	NA	NA
ENSMUSG00000132186	0.734473	0.121137	0.163846	0.711022	0.47707	NA
ENSMUSG00000132187	0	NA	NA	NA	NA	NA
ENSMUSG00000132188	0	NA	NA	NA	NA	NA
ENSMUSG00000132189	0	NA	NA	NA	NA	NA
ENSMUSG00000132190	0	NA	NA	NA	NA	NA
ENSMUSG00000132191	0	NA	NA	NA	NA	NA
ENSMUSG00000132192	0	NA	NA	NA	NA	NA
ENSMUSG00000132193	0	NA	NA	NA	NA	NA
ENSMUSG00000132194	0	NA	NA	NA	NA	NA
ENSMUSG00000132195	0	NA	NA	NA	NA	NA
ENSMUSG00000132196	0	NA	NA	NA	NA	NA
ENSMUSG00000132197	0	NA	NA	NA	NA	NA
ENSMUSG00000132198	0	NA	NA	NA	NA	NA
ENSMUSG00000132199	0	NA	NA	NA	NA	NA
ENSMUSG00000132200	0.466761	-0.114193	0.161202	-0.636331	0.52456	NA
ENSMUSG00000132201	0	NA	NA	NA	NA	NA
ENSMUSG00000132202	4.35412	0.419644	0.36321	1.17833	0.238666	NA
ENSMUSG00000132203	0	NA	NA	NA	NA	NA
ENSMUSG00000132204	0	NA	NA	NA	NA	NA
ENSMUSG00000132205	0	NA	NA	NA	NA	NA
ENSMUSG00000132206	0	NA	NA	NA	NA	NA
ENSMUSG00000132207	1.96756	-0.229267	0.267652	-0.951865	0.341165	NA
ENSMUSG00000132208	0	NA	NA	NA	NA	NA
ENSMUSG00000132210	0	NA	NA	NA	NA	NA
ENSMUSG00000132211	0	NA	NA	NA	NA	NA
ENSMUSG00000132212	0	NA	NA	NA	NA	NA
ENSMUSG00000132213	0.466761	-0.114193	0.161202	-0.636331	0.52456	NA
ENSMUSG00000132214	0	NA	NA	NA	NA	NA
ENSMUSG00000132215	1.72294	-0.0756764	0.251968	-0.300796	0.76357	NA
ENSMUSG00000132216	0	NA	NA	NA	NA	NA
ENSMUSG00000132217	0.67443	-0.121305	0.162073	-0.762183	0.445951	NA
ENSMUSG00000132218	0.359393	-0.0134995	0.16033	-0.0841949	0.932901	NA
ENSMUSG00000132219	4.84868	-0.0357661	0.394225	-0.0906049	0.927807	NA
ENSMUSG00000132220	0	NA	NA	NA	NA	NA
ENSMUSG00000132221	0.134583	0.0242907	0.16033	0.151508	0.879575	NA
ENSMUSG00000132222	0.311174	-0.0890797	0.16033	-0.491747	0.622898	NA
ENSMUSG00000132223	0	NA	NA	NA	NA	NA
ENSMUSG00000132224	2.00948	0.204492	0.30153	0.699802	0.484051	NA
ENSMUSG00000132225	0	NA	NA	NA	NA	NA
ENSMUSG00000132226	0	NA	NA	NA	NA	NA
ENSMUSG00000132227	0	NA	NA	NA	NA	NA
ENSMUSG00000132228	0	NA	NA	NA	NA	NA
ENSMUSG00000132229	0.256582	0.0620808	0.16033	0.336381	0.736584	NA
ENSMUSG00000132230	0	NA	NA	NA	NA	NA
ENSMUSG00000132231	0	NA	NA	NA	NA	NA
ENSMUSG00000132232	0	NA	NA	NA	NA	NA
ENSMUSG00000132233	0	NA	NA	NA	NA	NA
ENSMUSG00000132234	0	NA	NA	NA	NA	NA
ENSMUSG00000132235	0	NA	NA	NA	NA	NA
ENSMUSG00000132236	0.134583	0.0242907	0.16033	0.151508	0.879575	NA
ENSMUSG00000132237	0	NA	NA	NA	NA	NA
ENSMUSG00000132238	0.18518	-0.0512896	0.16033	-0.319896	0.749047	NA
4930564C03Rik	0	NA	NA	NA	NA	NA
ENSMUSG00000132241	0.134583	0.0242907	0.16033	0.151508	0.879575	NA
ENSMUSG00000132242	0	NA	NA	NA	NA	NA
ENSMUSG00000132243	0	NA	NA	NA	NA	NA
ENSMUSG00000132244	0	NA	NA	NA	NA	NA
ENSMUSG00000132245	3.94066	0.0330839	0.357071	0.0934674	0.925532	NA
ENSMUSG00000132246	0.155587	-0.0512896	0.16033	-0.319896	0.749047	NA
ENSMUSG00000132247	0.550854	0.10721	0.16194	0.601933	0.547219	NA
ENSMUSG00000132248	0.183618	0.0242907	0.16033	0.151508	0.879575	NA
ENSMUSG00000132249	0.933522	-0.14429	0.175136	-0.947314	0.343479	NA
ENSMUSG00000132250	0	NA	NA	NA	NA	NA
ENSMUSG00000132251	0	NA	NA	NA	NA	NA
ENSMUSG00000132252	0.734473	0.121137	0.163846	0.711022	0.47707	NA
ENSMUSG00000132253	0	NA	NA	NA	NA	NA
ENSMUSG00000132254	0	NA	NA	NA	NA	NA
ENSMUSG00000132255	1.67339	0.14894	0.25589	0.62152	0.534258	NA
ENSMUSG00000132256	0	NA	NA	NA	NA	NA
ENSMUSG00000132257	0.128291	0.0242907	0.16033	0.151508	0.879575	NA
ENSMUSG00000132259	0	NA	NA	NA	NA	NA
ENSMUSG00000132260	0.256582	0.0620808	0.16033	0.336381	0.736584	NA
ENSMUSG00000132261	0	NA	NA	NA	NA	NA
ENSMUSG00000132262	2.48546	-0.0901566	0.298337	-0.308596	0.757629	NA
ENSMUSG00000132263	0	NA	NA	NA	NA	NA
ENSMUSG00000132264	0	NA	NA	NA	NA	NA
ENSMUSG00000132265	4.76336	0.386107	0.37757	1.02802	0.30394	NA
ENSMUSG00000132266	0	NA	NA	NA	NA	NA
ENSMUSG00000132268	0	NA	NA	NA	NA	NA
ENSMUSG00000132269	0.183618	0.0242907	0.16033	0.151508	0.879575	NA
ENSMUSG00000132270	7.29703	-0.304577	0.40666	-0.748679	0.454051	NA
ENSMUSG00000132271	0	NA	NA	NA	NA	NA
ENSMUSG00000132272	0	NA	NA	NA	NA	NA
ENSMUSG00000132273	0.183618	0.0242907	0.16033	0.151508	0.879575	NA
ENSMUSG00000132274	10.7127	0.0190168	0.412025	0.0461226	0.963213	NA
ENSMUSG00000132275	0	NA	NA	NA	NA	NA
ENSMUSG00000132276	0.18518	-0.0512896	0.16033	-0.319896	0.749047	NA
ENSMUSG00000132277	3.11798	0.66042	0.327647	2.55413	0.0106454	NA
ENSMUSG00000132279	3.0543	-0.428555	0.350041	-1.27887	0.200944	NA
ENSMUSG00000132280	0.311174	-0.0890797	0.16033	-0.491747	0.622898	NA
ENSMUSG00000132281	0	NA	NA	NA	NA	NA
ENSMUSG00000132282	0.155587	-0.0512896	0.16033	-0.319896	0.749047	NA
ENSMUSG00000132283	0	NA	NA	NA	NA	NA
ENSMUSG00000132284	0	NA	NA	NA	NA	NA
ENSMUSG00000132285	0	NA	NA	NA	NA	NA
ENSMUSG00000132286	0	NA	NA	NA	NA	NA
ENSMUSG00000132287	0	NA	NA	NA	NA	NA
ENSMUSG00000132288	0.18518	-0.0512896	0.16033	-0.319896	0.749047	NA
ENSMUSG00000132289	0.397457	0.09038	0.161009	0.490898	0.623499	NA
ENSMUSG00000132290	0.555539	-0.119283	0.161785	-0.695418	0.486793	NA
ENSMUSG00000132291	0	NA	NA	NA	NA	NA
ENSMUSG00000132292	2.33239	-0.332816	0.306839	-1.14975	0.250247	NA
ENSMUSG00000132293	0.311174	-0.0890797	0.16033	-0.491747	0.622898	NA
ENSMUSG00000132294	0	NA	NA	NA	NA	NA
ENSMUSG00000132295	0.18518	-0.0512896	0.16033	-0.319896	0.749047	NA
ENSMUSG00000132296	0	NA	NA	NA	NA	NA
ENSMUSG00000132297	8.31779	-0.126392	0.391423	-0.322106	0.747372	NA
ENSMUSG00000132298	0	NA	NA	NA	NA	NA
ENSMUSG00000132299	0.183618	0.0242907	0.16033	0.151508	0.879575	NA
ENSMUSG00000132300	0	NA	NA	NA	NA	NA
ENSMUSG00000132301	0.155587	-0.0512896	0.16033	-0.319896	0.749047	NA
ENSMUSG00000132302	0	NA	NA	NA	NA	NA
ENSMUSG00000132303	0	NA	NA	NA	NA	NA
ENSMUSG00000132304	1.3917	0.0794644	0.216364	0.383889	0.701061	NA
ENSMUSG00000132305	0	NA	NA	NA	NA	NA
ENSMUSG00000132306	0	NA	NA	NA	NA	NA
ENSMUSG00000132307	0	NA	NA	NA	NA	NA
ENSMUSG00000132308	0.735927	-0.0396862	0.179114	-0.221278	0.824876	NA
ENSMUSG00000132309	0	NA	NA	NA	NA	NA
ENSMUSG00000132310	0.845511	0.116074	0.211173	0.57362	0.566225	NA
ENSMUSG00000132311	0	NA	NA	NA	NA	NA
ENSMUSG00000132312	0	NA	NA	NA	NA	NA
ENSMUSG00000132313	0	NA	NA	NA	NA	NA
ENSMUSG00000132314	0.609683	0.0382825	0.167159	0.247859	0.804243	NA
ENSMUSG00000132315	1.0687	-0.00599028	0.200855	-0.0296154	0.976374	NA
ENSMUSG00000132316	0	NA	NA	NA	NA	NA
ENSMUSG00000132317	7.47842	-0.0321699	0.38605	-0.083913	0.933126	NA
ENSMUSG00000132318	4.08116	-0.110708	0.352212	-0.315616	0.752294	NA
ENSMUSG00000132319	0	NA	NA	NA	NA	NA
ENSMUSG00000132320	0	NA	NA	NA	NA	NA
ENSMUSG00000132321	0	NA	NA	NA	NA	NA
ENSMUSG00000132322	0	NA	NA	NA	NA	NA
ENSMUSG00000132323	0	NA	NA	NA	NA	NA
ENSMUSG00000132324	0	NA	NA	NA	NA	NA
ENSMUSG00000132325	0	NA	NA	NA	NA	NA
ENSMUSG00000132326	0	NA	NA	NA	NA	NA
ENSMUSG00000132327	0	NA	NA	NA	NA	NA
ENSMUSG00000132328	0.22481	-0.0512896	0.16033	-0.319896	0.749047	NA
ENSMUSG00000132329	0	NA	NA	NA	NA	NA
ENSMUSG00000132330	0.256582	0.0620808	0.16033	0.336381	0.736584	NA
ENSMUSG00000132331	0	NA	NA	NA	NA	NA
ENSMUSG00000132332	0	NA	NA	NA	NA	NA
ENSMUSG00000132333	0.582637	0.0525927	0.184419	0.289758	0.772002	NA
ENSMUSG00000132334	0	NA	NA	NA	NA	NA
ENSMUSG00000132335	0.128291	0.0242907	0.16033	0.151508	0.879575	NA
ENSMUSG00000132337	0	NA	NA	NA	NA	NA
ENSMUSG00000132338	0	NA	NA	NA	NA	NA
ENSMUSG00000132339	0	NA	NA	NA	NA	NA
ENSMUSG00000132340	0	NA	NA	NA	NA	NA
ENSMUSG00000132341	0	NA	NA	NA	NA	NA
ENSMUSG00000132342	0	NA	NA	NA	NA	NA
ENSMUSG00000132343	0	NA	NA	NA	NA	NA
ENSMUSG00000132344	0	NA	NA	NA	NA	NA
ENSMUSG00000132345	0.18518	-0.0512896	0.16033	-0.319896	0.749047	NA
ENSMUSG00000132346	0	NA	NA	NA	NA	NA
ENSMUSG00000132347	0	NA	NA	NA	NA	NA
ENSMUSG00000132348	0	NA	NA	NA	NA	NA
ENSMUSG00000132349	1.69726	0.15268	0.257165	0.635236	0.525274	NA
ENSMUSG00000132351	0	NA	NA	NA	NA	NA
ENSMUSG00000132352	0	NA	NA	NA	NA	NA
ENSMUSG00000132353	0	NA	NA	NA	NA	NA
ENSMUSG00000132354	0.53204	0.107884	0.161997	0.598602	0.549438	NA
ENSMUSG00000132355	0.660529	-0.101026	0.192209	-0.524078	0.600225	NA
ENSMUSG00000132356	0	NA	NA	NA	NA	NA
ENSMUSG00000132357	0	NA	NA	NA	NA	NA
ENSMUSG00000132358	8.2795	-0.51671	0.384871	-1.37682	0.168569	NA
ENSMUSG00000132359	0.128291	0.0242907	0.16033	0.151508	0.879575	NA
ENSMUSG00000132360	0	NA	NA	NA	NA	NA
ENSMUSG00000132361	0	NA	NA	NA	NA	NA
ENSMUSG00000132362	0.67443	-0.121305	0.162073	-0.762183	0.445951	NA
ENSMUSG00000132363	0.22481	-0.0512896	0.16033	-0.319896	0.749047	NA
ENSMUSG00000132364	2.71499	-0.00590998	0.334264	-0.017778	0.985816	NA
ENSMUSG00000132365	1.11714	-0.138432	0.20693	-0.820352	0.412015	NA
ENSMUSG00000132367	0.525748	0.107239	0.161943	0.594496	0.55218	NA
ENSMUSG00000132368	0	NA	NA	NA	NA	NA
ENSMUSG00000132369	0	NA	NA	NA	NA	NA
ENSMUSG00000132370	0.772547	0.0963518	0.2021	0.489449	0.624524	NA
ENSMUSG00000132371	0	NA	NA	NA	NA	NA
ENSMUSG00000132372	0.513165	0.105933	0.161832	0.586166	0.557764	NA
ENSMUSG00000132373	0	NA	NA	NA	NA	NA
ENSMUSG00000132374	0	NA	NA	NA	NA	NA
ENSMUSG00000132375	3.40113	0.0624519	0.311064	0.203108	0.839051	NA
ENSMUSG00000132376	0	NA	NA	NA	NA	NA
ENSMUSG00000132377	0.134583	0.0242907	0.16033	0.151508	0.879575	NA
ENSMUSG00000132378	0	NA	NA	NA	NA	NA
ENSMUSG00000132379	0	NA	NA	NA	NA	NA
ENSMUSG00000132380	3.52085	-0.243549	0.370959	-0.655898	0.51189	NA
ENSMUSG00000132381	0	NA	NA	NA	NA	NA
ENSMUSG00000132382	0	NA	NA	NA	NA	NA
ENSMUSG00000132383	0	NA	NA	NA	NA	NA
ENSMUSG00000132384	0	NA	NA	NA	NA	NA
ENSMUSG00000132385	0	NA	NA	NA	NA	NA
ENSMUSG00000132386	0	NA	NA	NA	NA	NA
ENSMUSG00000132387	0	NA	NA	NA	NA	NA
ENSMUSG00000132388	0	NA	NA	NA	NA	NA
ENSMUSG00000132389	1.62345	-0.0705086	0.274762	-0.253872	0.799595	NA
ENSMUSG00000132390	0.807499	0.123343	0.164973	0.753379	0.451222	NA
ENSMUSG00000132391	0	NA	NA	NA	NA	NA
ENSMUSG00000132392	0.22481	-0.0512896	0.16033	-0.319896	0.749047	NA
ENSMUSG00000132393	0	NA	NA	NA	NA	NA
ENSMUSG00000132394	0	NA	NA	NA	NA	NA
ENSMUSG00000132395	0.519456	0.106589	0.161887	0.590351	0.554955	NA
ENSMUSG00000132396	0.134583	0.0242907	0.16033	0.151508	0.879575	NA
ENSMUSG00000132398	0	NA	NA	NA	NA	NA
ENSMUSG00000132399	9.20322	0.0213559	0.406585	0.0528002	0.957891	NA
ENSMUSG00000132400	0.858048	-0.0929695	0.188037	-0.596771	0.55066	NA
ENSMUSG00000132401	0.22481	-0.0512896	0.16033	-0.319896	0.749047	NA
ENSMUSG00000132402	0	NA	NA	NA	NA	NA
ENSMUSG00000132403	0	NA	NA	NA	NA	NA
ENSMUSG00000132404	0.311174	-0.0890797	0.16033	-0.491747	0.622898	NA
ENSMUSG00000132405	0.68383	-0.0853804	0.173865	-0.486481	0.626627	NA
ENSMUSG00000132406	0	NA	NA	NA	NA	NA
ENSMUSG00000132407	0	NA	NA	NA	NA	NA
ENSMUSG00000132408	0	NA	NA	NA	NA	NA
ENSMUSG00000132409	0	NA	NA	NA	NA	NA
ENSMUSG00000132410	0	NA	NA	NA	NA	NA
ENSMUSG00000132411	0.370359	-0.0890797	0.16033	-0.543281	0.586936	NA
ENSMUSG00000132412	0.18518	-0.0512896	0.16033	-0.319896	0.749047	NA
ENSMUSG00000132413	0	NA	NA	NA	NA	NA
ENSMUSG00000132414	0	NA	NA	NA	NA	NA
ENSMUSG00000132415	0	NA	NA	NA	NA	NA
ENSMUSG00000132416	0	NA	NA	NA	NA	NA
ENSMUSG00000132417	0.134583	0.0242907	0.16033	0.151508	0.879575	NA
ENSMUSG00000132418	0	NA	NA	NA	NA	NA
ENSMUSG00000132419	0.22481	-0.0512896	0.16033	-0.319896	0.749047	NA
ENSMUSG00000132420	0	NA	NA	NA	NA	NA
ENSMUSG00000132421	1.97278	0.226153	0.283285	0.860308	0.389619	NA
ENSMUSG00000132422	0	NA	NA	NA	NA	NA
ENSMUSG00000132423	0.403749	0.0912801	0.161039	0.496184	0.619765	NA
ENSMUSG00000132424	0.633238	-0.0479257	0.168399	-0.382897	0.701796	NA
ENSMUSG00000132425	0	NA	NA	NA	NA	NA
ENSMUSG00000132426	0.622348	-0.122911	0.162677	-0.743009	0.457476	NA
ENSMUSG00000132427	0	NA	NA	NA	NA	NA
ENSMUSG00000132428	0	NA	NA	NA	NA	NA
ENSMUSG00000132429	0.44962	-0.0890797	0.16033	-0.60706	0.543811	NA
ENSMUSG00000132430	0	NA	NA	NA	NA	NA
ENSMUSG00000132431	0.18518	-0.0512896	0.16033	-0.319896	0.749047	NA
ENSMUSG00000132432	0	NA	NA	NA	NA	NA
ENSMUSG00000132433	0	NA	NA	NA	NA	NA
ENSMUSG00000132434	0	NA	NA	NA	NA	NA
ENSMUSG00000132435	0	NA	NA	NA	NA	NA
ENSMUSG00000132436	0	NA	NA	NA	NA	NA
ENSMUSG00000132437	0	NA	NA	NA	NA	NA
ENSMUSG00000132438	0.319763	-0.0134995	0.16033	-0.0841949	0.932901	NA
ENSMUSG00000132439	0	NA	NA	NA	NA	NA
ENSMUSG00000132440	0	NA	NA	NA	NA	NA
ENSMUSG00000132441	0	NA	NA	NA	NA	NA
ENSMUSG00000132442	0.22481	-0.0512896	0.16033	-0.319896	0.749047	NA
ENSMUSG00000132443	0	NA	NA	NA	NA	NA
ENSMUSG00000132444	0.269166	0.0620808	0.16033	0.348192	0.727696	NA
ENSMUSG00000132445	0	NA	NA	NA	NA	NA
ENSMUSG00000132446	0	NA	NA	NA	NA	NA
ENSMUSG00000132447	0	NA	NA	NA	NA	NA
ENSMUSG00000132448	0.128291	0.0242907	0.16033	0.151508	0.879575	NA
ENSMUSG00000132449	0	NA	NA	NA	NA	NA
ENSMUSG00000132450	0	NA	NA	NA	NA	NA
ENSMUSG00000132451	0	NA	NA	NA	NA	NA
ENSMUSG00000132452	0	NA	NA	NA	NA	NA
ENSMUSG00000132453	1.60548	0.17854	0.280577	0.672248	0.501426	NA
ENSMUSG00000132454	0	NA	NA	NA	NA	NA
ENSMUSG00000132455	0	NA	NA	NA	NA	NA
ENSMUSG00000132456	0	NA	NA	NA	NA	NA
ENSMUSG00000132457	0.22481	-0.0512896	0.16033	-0.319896	0.749047	NA
ENSMUSG00000132458	2.90242	0.0389442	0.346998	0.112496	0.91043	NA
ENSMUSG00000132459	0	NA	NA	NA	NA	NA
ENSMUSG00000132460	1.30998	-0.0507695	0.236052	-0.213102	0.831248	NA
ENSMUSG00000132461	0	NA	NA	NA	NA	NA
ENSMUSG00000132462	0	NA	NA	NA	NA	NA
ENSMUSG00000132463	0	NA	NA	NA	NA	NA
ENSMUSG00000132464	0	NA	NA	NA	NA	NA
ENSMUSG00000132466	0	NA	NA	NA	NA	NA
ENSMUSG00000132467	0	NA	NA	NA	NA	NA
ENSMUSG00000132468	1.58776	-0.288134	0.258165	-1.2931	0.195976	NA
ENSMUSG00000132469	0	NA	NA	NA	NA	NA
ENSMUSG00000132470	0.44962	-0.0890797	0.16033	-0.60706	0.543811	NA
ENSMUSG00000132471	0	NA	NA	NA	NA	NA
ENSMUSG00000132472	0	NA	NA	NA	NA	NA
ENSMUSG00000132473	0.134583	0.0242907	0.16033	0.151508	0.879575	NA
ENSMUSG00000132474	0	NA	NA	NA	NA	NA
ENSMUSG00000132475	0	NA	NA	NA	NA	NA
ENSMUSG00000132476	0	NA	NA	NA	NA	NA
ENSMUSG00000132477	0	NA	NA	NA	NA	NA
ENSMUSG00000132478	0	NA	NA	NA	NA	NA
ENSMUSG00000132479	0	NA	NA	NA	NA	NA
ENSMUSG00000132480	0	NA	NA	NA	NA	NA
ENSMUSG00000132481	1.88882	-0.220672	0.266038	-0.916566	0.35937	NA
ENSMUSG00000132482	0.155587	-0.0512896	0.16033	-0.319896	0.749047	NA
ENSMUSG00000132483	0.777935	-0.125922	0.164607	-0.826026	0.408789	NA
ENSMUSG00000132484	1.34436	-0.2691	0.266764	-1.2053	0.228087	NA
ENSMUSG00000132485	0	NA	NA	NA	NA	NA
ENSMUSG00000132486	0	NA	NA	NA	NA	NA
ENSMUSG00000132487	0	NA	NA	NA	NA	NA
ENSMUSG00000132488	0	NA	NA	NA	NA	NA
ENSMUSG00000132489	0	NA	NA	NA	NA	NA
ENSMUSG00000132490	0.18518	-0.0512896	0.16033	-0.319896	0.749047	NA
ENSMUSG00000132491	0	NA	NA	NA	NA	NA
ENSMUSG00000132492	0	NA	NA	NA	NA	NA
ENSMUSG00000132493	0	NA	NA	NA	NA	NA
ENSMUSG00000132494	0.256582	0.0620808	0.16033	0.336381	0.736584	NA
ENSMUSG00000132495	0.564015	-0.0522978	0.181165	-0.353772	0.72351	NA
ENSMUSG00000132496	0	NA	NA	NA	NA	NA
ENSMUSG00000132497	1.47715	-0.198862	0.223067	-1.05037	0.293549	NA
ENSMUSG00000132498	0	NA	NA	NA	NA	NA
ENSMUSG00000132499	0.18518	-0.0512896	0.16033	-0.319896	0.749047	NA
ENSMUSG00000132501	0	NA	NA	NA	NA	NA
ENSMUSG00000132502	0.134583	0.0242907	0.16033	0.151508	0.879575	NA
ENSMUSG00000132503	0.128291	0.0242907	0.16033	0.151508	0.879575	NA
ENSMUSG00000132505	0	NA	NA	NA	NA	NA
ENSMUSG00000132506	0.256582	0.0620808	0.16033	0.336381	0.736584	NA
ENSMUSG00000132507	0	NA	NA	NA	NA	NA
ENSMUSG00000132508	0.269166	0.0620808	0.16033	0.348192	0.727696	NA
ENSMUSG00000132509	0.134583	0.0242907	0.16033	0.151508	0.879575	NA
ENSMUSG00000132510	0	NA	NA	NA	NA	NA
ENSMUSG00000132511	0.18518	-0.0512896	0.16033	-0.319896	0.749047	NA
ENSMUSG00000132512	0	NA	NA	NA	NA	NA
ENSMUSG00000132513	0.155587	-0.0512896	0.16033	-0.319896	0.749047	NA
ENSMUSG00000132514	0	NA	NA	NA	NA	NA
ENSMUSG00000132515	0	NA	NA	NA	NA	NA
ENSMUSG00000132516	0	NA	NA	NA	NA	NA
ENSMUSG00000132517	0	NA	NA	NA	NA	NA
ENSMUSG00000132518	0.679146	0.13481	0.174074	0.732525	0.463848	NA
ENSMUSG00000132519	0	NA	NA	NA	NA	NA
ENSMUSG00000132520	0	NA	NA	NA	NA	NA
ENSMUSG00000132521	0	NA	NA	NA	NA	NA
ENSMUSG00000132522	0	NA	NA	NA	NA	NA
ENSMUSG00000132523	1.71848	-0.200831	0.251717	-0.875949	0.381058	NA
ENSMUSG00000132524	0	NA	NA	NA	NA	NA
ENSMUSG00000132525	0.18518	-0.0512896	0.16033	-0.319896	0.749047	NA
ENSMUSG00000132526	0.466761	-0.114193	0.161202	-0.636331	0.52456	NA
ENSMUSG00000132527	1.77361	-0.227603	0.257123	-0.979648	0.32726	NA
ENSMUSG00000132528	0	NA	NA	NA	NA	NA
ENSMUSG00000132529	0	NA	NA	NA	NA	NA
ENSMUSG00000132530	0	NA	NA	NA	NA	NA
ENSMUSG00000132531	0	NA	NA	NA	NA	NA
ENSMUSG00000132532	0	NA	NA	NA	NA	NA
ENSMUSG00000132533	0	NA	NA	NA	NA	NA
ENSMUSG00000132534	0	NA	NA	NA	NA	NA
ENSMUSG00000132535	0.22481	-0.0512896	0.16033	-0.319896	0.749047	NA
ENSMUSG00000132536	0.155587	-0.0512896	0.16033	-0.319896	0.749047	NA
ENSMUSG00000132537	8.23705	-0.403469	0.407952	-0.989948	0.3222	NA
ENSMUSG00000132538	0.495527	0.0996208	0.161402	0.564813	0.572201	NA
ENSMUSG00000132539	0	NA	NA	NA	NA	NA
ENSMUSG00000132540	0.409989	-0.0890797	0.16033	-0.576145	0.564517	NA
ENSMUSG00000132541	0	NA	NA	NA	NA	NA
ENSMUSG00000132542	0	NA	NA	NA	NA	NA
ENSMUSG00000132543	0.128291	0.0242907	0.16033	0.151508	0.879575	NA
ENSMUSG00000132544	0	NA	NA	NA	NA	NA
ENSMUSG00000132545	0	NA	NA	NA	NA	NA
ENSMUSG00000132546	0	NA	NA	NA	NA	NA
ENSMUSG00000132547	0	NA	NA	NA	NA	NA
ENSMUSG00000132548	0	NA	NA	NA	NA	NA
ENSMUSG00000132549	0	NA	NA	NA	NA	NA
ENSMUSG00000132550	0	NA	NA	NA	NA	NA
ENSMUSG00000132551	0	NA	NA	NA	NA	NA
ENSMUSG00000132552	1.32542	0.0145318	0.258266	0.0554647	0.955768	NA
ENSMUSG00000132553	0	NA	NA	NA	NA	NA
ENSMUSG00000132554	0	NA	NA	NA	NA	NA
ENSMUSG00000132555	0.134583	0.0242907	0.16033	0.151508	0.879575	NA
ENSMUSG00000132556	0	NA	NA	NA	NA	NA
ENSMUSG00000132557	0	NA	NA	NA	NA	NA
ENSMUSG00000132558	0	NA	NA	NA	NA	NA
ENSMUSG00000132559	0	NA	NA	NA	NA	NA
ENSMUSG00000132560	2.74597	-0.291828	0.263325	-1.31817	0.187447	NA
ENSMUSG00000132561	0	NA	NA	NA	NA	NA
ENSMUSG00000132562	1.05419	-0.144923	0.201834	-0.791568	0.428613	NA
ENSMUSG00000132563	0	NA	NA	NA	NA	NA
ENSMUSG00000132564	0	NA	NA	NA	NA	NA
ENSMUSG00000132565	0	NA	NA	NA	NA	NA
ENSMUSG00000132566	0	NA	NA	NA	NA	NA
ENSMUSG00000132567	2.5258	-0.301194	0.3462	-0.881921	0.37782	NA
ENSMUSG00000132568	4.81658	-0.223768	0.34326	-0.656204	0.511693	NA
ENSMUSG00000132569	2.10887	-0.0183259	0.281818	-0.0656902	0.947624	NA
ENSMUSG00000132570	0	NA	NA	NA	NA	NA
ENSMUSG00000132571	0	NA	NA	NA	NA	NA
ENSMUSG00000132572	0.777935	-0.125922	0.164607	-0.826026	0.408789	NA
ENSMUSG00000132573	0	NA	NA	NA	NA	NA
ENSMUSG00000132575	0	NA	NA	NA	NA	NA
ENSMUSG00000132576	6.02588	-0.329056	0.402352	-0.825135	0.409295	NA
ENSMUSG00000132577	0	NA	NA	NA	NA	NA
ENSMUSG00000132578	0	NA	NA	NA	NA	NA
ENSMUSG00000132579	11.2102	0.0875969	0.411937	0.212467	0.831743	NA
ENSMUSG00000132580	5.17691	-0.112957	0.369458	-0.306306	0.759372	NA
ENSMUSG00000132581	0	NA	NA	NA	NA	NA
ENSMUSG00000132582	0	NA	NA	NA	NA	NA
ENSMUSG00000132583	0	NA	NA	NA	NA	NA
ENSMUSG00000132584	0	NA	NA	NA	NA	NA
ENSMUSG00000132585	0	NA	NA	NA	NA	NA
ENSMUSG00000132586	0	NA	NA	NA	NA	NA
ENSMUSG00000132587	0	NA	NA	NA	NA	NA
ENSMUSG00000132588	0.269166	0.0620808	0.16033	0.348192	0.727696	NA
ENSMUSG00000132589	0	NA	NA	NA	NA	NA
ENSMUSG00000132591	2.03153	0.409554	0.304033	1.54277	0.122886	NA
ENSMUSG00000132592	0	NA	NA	NA	NA	NA
ENSMUSG00000132593	0	NA	NA	NA	NA	NA
ENSMUSG00000132594	0	NA	NA	NA	NA	NA
ENSMUSG00000132595	0	NA	NA	NA	NA	NA
ENSMUSG00000132596	0	NA	NA	NA	NA	NA
ENSMUSG00000132597	0	NA	NA	NA	NA	NA
ENSMUSG00000132598	0	NA	NA	NA	NA	NA
ENSMUSG00000132599	1.10316	0.0310973	0.226571	0.136724	0.891249	NA
ENSMUSG00000132601	0.925898	-0.142307	0.174028	-0.934939	0.34982	NA
ENSMUSG00000132602	0	NA	NA	NA	NA	NA
ENSMUSG00000132603	0	NA	NA	NA	NA	NA
ENSMUSG00000132604	0.18518	-0.0512896	0.16033	-0.319896	0.749047	NA
ENSMUSG00000132605	0	NA	NA	NA	NA	NA
ENSMUSG00000132607	0	NA	NA	NA	NA	NA
ENSMUSG00000132608	0.256582	0.0620808	0.16033	0.336381	0.736584	NA
ENSMUSG00000132610	0.256582	0.0620808	0.16033	0.336381	0.736584	NA
ENSMUSG00000132611	0	NA	NA	NA	NA	NA
ENSMUSG00000132612	0	NA	NA	NA	NA	NA
ENSMUSG00000132614	0	NA	NA	NA	NA	NA
ENSMUSG00000132615	0	NA	NA	NA	NA	NA
ENSMUSG00000132616	4.22496	0.298923	0.374267	0.802418	0.422311	NA
ENSMUSG00000132617	0	NA	NA	NA	NA	NA
ENSMUSG00000132618	0	NA	NA	NA	NA	NA
ENSMUSG00000132619	0	NA	NA	NA	NA	NA
ENSMUSG00000132620	0	NA	NA	NA	NA	NA
ENSMUSG00000132621	0	NA	NA	NA	NA	NA
ENSMUSG00000132622	0	NA	NA	NA	NA	NA
ENSMUSG00000132623	0	NA	NA	NA	NA	NA
ENSMUSG00000132624	0	NA	NA	NA	NA	NA
ENSMUSG00000132625	0	NA	NA	NA	NA	NA
ENSMUSG00000132627	0	NA	NA	NA	NA	NA
ENSMUSG00000132628	0	NA	NA	NA	NA	NA
ENSMUSG00000132629	0	NA	NA	NA	NA	NA
ENSMUSG00000132630	0	NA	NA	NA	NA	NA
ENSMUSG00000132631	0	NA	NA	NA	NA	NA
ENSMUSG00000132632	0.311909	0.0620808	0.16033	0.393254	0.694132	NA
ENSMUSG00000132633	0	NA	NA	NA	NA	NA
ENSMUSG00000132634	4.89246	-0.704164	0.391865	-1.83528	0.0664639	NA
ENSMUSG00000132635	0	NA	NA	NA	NA	NA
ENSMUSG00000132636	0	NA	NA	NA	NA	NA
ENSMUSG00000132637	0	NA	NA	NA	NA	NA
ENSMUSG00000132638	0	NA	NA	NA	NA	NA
ENSMUSG00000132639	0	NA	NA	NA	NA	NA
ENSMUSG00000132640	0.128291	0.0242907	0.16033	0.151508	0.879575	NA
ENSMUSG00000132642	0.18518	-0.0512896	0.16033	-0.319896	0.749047	NA
ENSMUSG00000132644	0	NA	NA	NA	NA	NA
ENSMUSG00000132645	0	NA	NA	NA	NA	NA
ENSMUSG00000132646	0	NA	NA	NA	NA	NA
ENSMUSG00000132647	0	NA	NA	NA	NA	NA
ENSMUSG00000132648	0	NA	NA	NA	NA	NA
ENSMUSG00000132649	0	NA	NA	NA	NA	NA
ENSMUSG00000132650	0	NA	NA	NA	NA	NA
ENSMUSG00000132651	0	NA	NA	NA	NA	NA
ENSMUSG00000132653	0	NA	NA	NA	NA	NA
ENSMUSG00000132654	0.367236	0.0620808	0.16033	0.447882	0.654239	NA
ENSMUSG00000132655	0	NA	NA	NA	NA	NA
ENSMUSG00000132656	0	NA	NA	NA	NA	NA
ENSMUSG00000132657	0	NA	NA	NA	NA	NA
ENSMUSG00000132658	0	NA	NA	NA	NA	NA
ENSMUSG00000132659	0	NA	NA	NA	NA	NA
ENSMUSG00000132660	0	NA	NA	NA	NA	NA
ENSMUSG00000132661	0	NA	NA	NA	NA	NA
ENSMUSG00000132662	0	NA	NA	NA	NA	NA
ENSMUSG00000132663	0	NA	NA	NA	NA	NA
ENSMUSG00000132664	0	NA	NA	NA	NA	NA
ENSMUSG00000132666	0.501819	0.100745	0.161474	0.569313	0.569143	NA
ENSMUSG00000132667	1.18792	-0.292631	0.238286	-1.4508	0.146835	NA
ENSMUSG00000132668	0	NA	NA	NA	NA	NA
ENSMUSG00000132669	0	NA	NA	NA	NA	NA
ENSMUSG00000132670	0	NA	NA	NA	NA	NA
ENSMUSG00000132671	0	NA	NA	NA	NA	NA
ENSMUSG00000132672	0	NA	NA	NA	NA	NA
ENSMUSG00000132673	0.18518	-0.0512896	0.16033	-0.319896	0.749047	NA
ENSMUSG00000132674	0	NA	NA	NA	NA	NA
ENSMUSG00000132675	0	NA	NA	NA	NA	NA
ENSMUSG00000132676	0	NA	NA	NA	NA	NA
ENSMUSG00000132677	0	NA	NA	NA	NA	NA
ENSMUSG00000132678	0	NA	NA	NA	NA	NA
ENSMUSG00000132679	0.391165	0.0894721	0.16098	0.48555	0.627286	NA
ENSMUSG00000132680	0	NA	NA	NA	NA	NA
ENSMUSG00000132681	0	NA	NA	NA	NA	NA
ENSMUSG00000132683	0	NA	NA	NA	NA	NA
ENSMUSG00000132684	0	NA	NA	NA	NA	NA
ENSMUSG00000132685	3.15841	-0.511013	0.355531	-1.48545	0.137426	NA
ENSMUSG00000132686	0	NA	NA	NA	NA	NA
ENSMUSG00000132687	0	NA	NA	NA	NA	NA
ENSMUSG00000132688	0	NA	NA	NA	NA	NA
ENSMUSG00000132690	0.18518	-0.0512896	0.16033	-0.319896	0.749047	NA
ENSMUSG00000132691	0	NA	NA	NA	NA	NA
ENSMUSG00000132693	0.311174	-0.0890797	0.16033	-0.491747	0.622898	NA
ENSMUSG00000132694	0	NA	NA	NA	NA	NA
ENSMUSG00000132695	0.525748	0.107239	0.161943	0.594496	0.55218	NA
ENSMUSG00000132696	2.18539	-0.225388	0.294466	-0.791061	0.428908	NA
ENSMUSG00000132697	1.63687	0.209116	0.278761	0.791437	0.428689	NA
ENSMUSG00000132698	0.44962	-0.0890797	0.16033	-0.60706	0.543811	NA
ENSMUSG00000132699	5.33729	0.291329	0.378187	0.78175	0.434361	NA
ENSMUSG00000132700	0	NA	NA	NA	NA	NA
ENSMUSG00000132701	0	NA	NA	NA	NA	NA
ENSMUSG00000132702	0	NA	NA	NA	NA	NA
ENSMUSG00000132703	0	NA	NA	NA	NA	NA
ENSMUSG00000132704	0	NA	NA	NA	NA	NA
ENSMUSG00000132705	0.269166	0.0620808	0.16033	0.348192	0.727696	NA
ENSMUSG00000132706	0	NA	NA	NA	NA	NA
ENSMUSG00000132707	0	NA	NA	NA	NA	NA
ENSMUSG00000132708	0	NA	NA	NA	NA	NA
ENSMUSG00000132709	0	NA	NA	NA	NA	NA
ENSMUSG00000132710	0.44962	-0.0890797	0.16033	-0.60706	0.543811	NA
ENSMUSG00000132711	3.25569	-0.358329	0.342402	-1.08573	0.277598	NA
ENSMUSG00000132712	0.778787	-0.103178	0.202991	-0.600571	0.548126	NA
ENSMUSG00000132713	0	NA	NA	NA	NA	NA
ENSMUSG00000132715	0.538332	0.108524	0.16205	0.60267	0.546729	NA
ENSMUSG00000132716	0	NA	NA	NA	NA	NA
ENSMUSG00000132717	0.155587	-0.0512896	0.16033	-0.319896	0.749047	NA
ENSMUSG00000132718	0	NA	NA	NA	NA	NA
ENSMUSG00000132719	0	NA	NA	NA	NA	NA
ENSMUSG00000132721	0	NA	NA	NA	NA	NA
ENSMUSG00000132722	0	NA	NA	NA	NA	NA
ENSMUSG00000132723	0.622348	-0.122911	0.162677	-0.743009	0.457476	NA
ENSMUSG00000132724	0	NA	NA	NA	NA	NA
ENSMUSG00000132725	0.22481	-0.0512896	0.16033	-0.319896	0.749047	NA
ENSMUSG00000132726	0.134583	0.0242907	0.16033	0.151508	0.879575	NA
ENSMUSG00000132727	1.08134	0.141802	0.225388	0.73639	0.461494	NA
ENSMUSG00000132728	0	NA	NA	NA	NA	NA
ENSMUSG00000132729	0	NA	NA	NA	NA	NA
ENSMUSG00000132730	0	NA	NA	NA	NA	NA
ENSMUSG00000132731	0	NA	NA	NA	NA	NA
ENSMUSG00000132732	5.21633	0.416443	0.389093	1.0826	0.278984	NA
ENSMUSG00000132733	0	NA	NA	NA	NA	NA
ENSMUSG00000132734	0	NA	NA	NA	NA	NA
ENSMUSG00000132735	0	NA	NA	NA	NA	NA
ENSMUSG00000132737	0	NA	NA	NA	NA	NA
ENSMUSG00000132738	0	NA	NA	NA	NA	NA
ENSMUSG00000132739	0	NA	NA	NA	NA	NA
ENSMUSG00000132740	0	NA	NA	NA	NA	NA
ENSMUSG00000132741	0	NA	NA	NA	NA	NA
ENSMUSG00000132743	0	NA	NA	NA	NA	NA
ENSMUSG00000132744	1.5839	-0.201779	0.230157	-1.11492	0.264885	NA
ENSMUSG00000132745	0.134583	0.0242907	0.16033	0.151508	0.879575	NA
ENSMUSG00000132746	0	NA	NA	NA	NA	NA
ENSMUSG00000132747	5.41257	-0.434798	0.385503	-1.13511	0.256331	NA
ENSMUSG00000132748	0	NA	NA	NA	NA	NA
ENSMUSG00000132749	0	NA	NA	NA	NA	NA
ENSMUSG00000132750	0	NA	NA	NA	NA	NA
ENSMUSG00000132751	0	NA	NA	NA	NA	NA
ENSMUSG00000132752	0.840785	-0.00796396	0.206577	-0.0388325	0.969024	NA
ENSMUSG00000132753	0	NA	NA	NA	NA	NA
ENSMUSG00000132754	0	NA	NA	NA	NA	NA
ENSMUSG00000132755	0	NA	NA	NA	NA	NA
ENSMUSG00000132756	0.183618	0.0242907	0.16033	0.151508	0.879575	NA
ENSMUSG00000132757	0	NA	NA	NA	NA	NA
ENSMUSG00000132758	0	NA	NA	NA	NA	NA
ENSMUSG00000132759	0	NA	NA	NA	NA	NA
ENSMUSG00000132760	0	NA	NA	NA	NA	NA
ENSMUSG00000132761	0.544573	-0.0635911	0.178435	-0.375814	0.707055	NA
ENSMUSG00000132762	0	NA	NA	NA	NA	NA
ENSMUSG00000132763	0.22481	-0.0512896	0.16033	-0.319896	0.749047	NA
ENSMUSG00000132764	0	NA	NA	NA	NA	NA
ENSMUSG00000132765	1.62591	0.0941848	0.248949	0.384975	0.700256	NA
ENSMUSG00000132766	2.80368	-0.189631	0.299221	-0.661262	0.508444	NA
ENSMUSG00000132767	0	NA	NA	NA	NA	NA
ENSMUSG00000132769	0	NA	NA	NA	NA	NA
ENSMUSG00000132770	0	NA	NA	NA	NA	NA
ENSMUSG00000132771	0	NA	NA	NA	NA	NA
ENSMUSG00000132772	1.55446	-0.139747	0.247205	-0.587747	0.556702	NA
ENSMUSG00000132773	2.07036	-0.0983878	0.259878	-0.390615	0.696082	NA
ENSMUSG00000132774	0	NA	NA	NA	NA	NA
ENSMUSG00000132775	1.9961	0.0507187	0.306047	0.1664	0.867842	NA
ENSMUSG00000132776	0.128291	0.0242907	0.16033	0.151508	0.879575	NA
ENSMUSG00000132777	0	NA	NA	NA	NA	NA
ENSMUSG00000132778	3.79793	-0.356157	0.373202	-0.9753	0.329411	NA
ENSMUSG00000132779	0	NA	NA	NA	NA	NA
ENSMUSG00000132780	0	NA	NA	NA	NA	NA
ENSMUSG00000132781	1.21744	-0.115339	0.227891	-0.538108	0.590502	NA
ENSMUSG00000132782	0.311174	-0.0890797	0.16033	-0.491747	0.622898	NA
ENSMUSG00000132783	0	NA	NA	NA	NA	NA
ENSMUSG00000132784	2.2499	-0.123918	0.291012	-0.431529	0.666084	NA
ENSMUSG00000132785	0	NA	NA	NA	NA	NA
ENSMUSG00000132786	0	NA	NA	NA	NA	NA
ENSMUSG00000132787	0.807527	-0.168589	0.18769	-0.969454	0.332319	NA
ENSMUSG00000132788	0	NA	NA	NA	NA	NA
ENSMUSG00000132789	0	NA	NA	NA	NA	NA
ENSMUSG00000132790	0	NA	NA	NA	NA	NA
ENSMUSG00000132791	0	NA	NA	NA	NA	NA
ENSMUSG00000132792	0	NA	NA	NA	NA	NA
ENSMUSG00000132793	0	NA	NA	NA	NA	NA
ENSMUSG00000132795	0	NA	NA	NA	NA	NA
ENSMUSG00000132796	0	NA	NA	NA	NA	NA
ENSMUSG00000132797	0	NA	NA	NA	NA	NA
ENSMUSG00000132798	0	NA	NA	NA	NA	NA
ENSMUSG00000132799	0	NA	NA	NA	NA	NA
ENSMUSG00000132800	2.20777	-0.208206	0.31939	-0.65964	0.509485	NA
ENSMUSG00000132801	0	NA	NA	NA	NA	NA
ENSMUSG00000132802	0	NA	NA	NA	NA	NA
ENSMUSG00000132803	0	NA	NA	NA	NA	NA
ENSMUSG00000132804	0.128291	0.0242907	0.16033	0.151508	0.879575	NA
ENSMUSG00000132805	0	NA	NA	NA	NA	NA
ENSMUSG00000132806	3.25775	0.310041	0.355004	0.889028	0.373988	NA
ENSMUSG00000132807	0	NA	NA	NA	NA	NA
ENSMUSG00000132808	0.313471	-0.0134995	0.16033	-0.0841949	0.932901	NA
ENSMUSG00000132809	0	NA	NA	NA	NA	NA
ENSMUSG00000132810	0	NA	NA	NA	NA	NA
ENSMUSG00000132812	0	NA	NA	NA	NA	NA
ENSMUSG00000132813	0	NA	NA	NA	NA	NA
ENSMUSG00000132814	0	NA	NA	NA	NA	NA
ENSMUSG00000132815	0	NA	NA	NA	NA	NA
ENSMUSG00000132816	0.128291	0.0242907	0.16033	0.151508	0.879575	NA
ENSMUSG00000132817	0	NA	NA	NA	NA	NA
ENSMUSG00000132818	0.183618	0.0242907	0.16033	0.151508	0.879575	NA
ENSMUSG00000132819	0	NA	NA	NA	NA	NA
ENSMUSG00000132820	0	NA	NA	NA	NA	NA
ENSMUSG00000132821	0	NA	NA	NA	NA	NA
ENSMUSG00000132822	0	NA	NA	NA	NA	NA
ENSMUSG00000132823	0	NA	NA	NA	NA	NA
ENSMUSG00000132824	0	NA	NA	NA	NA	NA
ENSMUSG00000132825	0	NA	NA	NA	NA	NA
ENSMUSG00000132827	0	NA	NA	NA	NA	NA
ENSMUSG00000132828	0.403749	0.0912801	0.161039	0.496184	0.619765	NA
ENSMUSG00000132829	0	NA	NA	NA	NA	NA
ENSMUSG00000132830	0	NA	NA	NA	NA	NA
ENSMUSG00000132831	0.608371	0.0699572	0.186238	0.340029	0.733835	NA
ENSMUSG00000132832	1.53095	0.307229	0.281873	1.22505	0.220555	NA
ENSMUSG00000132833	0.555539	-0.119283	0.161785	-0.695418	0.486793	NA
ENSMUSG00000132835	2.36427	-0.113737	0.31803	-0.360495	0.718477	NA
ENSMUSG00000132836	0.592046	0.0330645	0.164381	0.211458	0.83253	NA
ENSMUSG00000132837	0	NA	NA	NA	NA	NA
ENSMUSG00000132838	0.128291	0.0242907	0.16033	0.151508	0.879575	NA
ENSMUSG00000132839	0.128291	0.0242907	0.16033	0.151508	0.879575	NA
ENSMUSG00000132840	0	NA	NA	NA	NA	NA
ENSMUSG00000132841	0	NA	NA	NA	NA	NA
ENSMUSG00000132842	0	NA	NA	NA	NA	NA
ENSMUSG00000132843	0.942082	0.139179	0.174319	0.854212	0.392987	NA
ENSMUSG00000132844	0	NA	NA	NA	NA	NA
ENSMUSG00000132845	0	NA	NA	NA	NA	NA
ENSMUSG00000132846	2.09456	-0.0334807	0.288513	-0.115973	0.907674	NA
ENSMUSG00000132847	0	NA	NA	NA	NA	NA
ENSMUSG00000132848	0	NA	NA	NA	NA	NA
ENSMUSG00000132849	0.155587	-0.0512896	0.16033	-0.319896	0.749047	NA
ENSMUSG00000132850	0	NA	NA	NA	NA	NA
ENSMUSG00000132851	0	NA	NA	NA	NA	NA
4930529L06Rik	0	NA	NA	NA	NA	NA
ENSMUSG00000132854	0.128291	0.0242907	0.16033	0.151508	0.879575	NA
ENSMUSG00000132855	0	NA	NA	NA	NA	NA
ENSMUSG00000132856	0	NA	NA	NA	NA	NA
ENSMUSG00000132858	0.18518	-0.0512896	0.16033	-0.319896	0.749047	NA
ENSMUSG00000132860	0.269166	0.0620808	0.16033	0.348192	0.727696	NA
ENSMUSG00000132861	0	NA	NA	NA	NA	NA
ENSMUSG00000132862	0	NA	NA	NA	NA	NA
ENSMUSG00000132863	0	NA	NA	NA	NA	NA
ENSMUSG00000132864	0	NA	NA	NA	NA	NA
ENSMUSG00000132865	0	NA	NA	NA	NA	NA
ENSMUSG00000132866	0	NA	NA	NA	NA	NA
ENSMUSG00000132867	9.88454	0.196694	0.410415	0.481076	0.630463	NA
ENSMUSG00000132868	0	NA	NA	NA	NA	NA
Gm36069	0	NA	NA	NA	NA	NA
ENSMUSG00000132870	0	NA	NA	NA	NA	NA
ENSMUSG00000132871	0	NA	NA	NA	NA	NA
ENSMUSG00000132872	0	NA	NA	NA	NA	NA
ENSMUSG00000132873	0	NA	NA	NA	NA	NA
ENSMUSG00000132874	0	NA	NA	NA	NA	NA
ENSMUSG00000132875	0.29017	-0.0134995	0.16033	-0.0841949	0.932901	NA
ENSMUSG00000132876	0	NA	NA	NA	NA	NA
ENSMUSG00000132877	0	NA	NA	NA	NA	NA
ENSMUSG00000132878	0	NA	NA	NA	NA	NA
ENSMUSG00000132879	0	NA	NA	NA	NA	NA
ENSMUSG00000132880	1.87879	-0.278791	0.292283	-1.03869	0.298949	NA
ENSMUSG00000132881	0	NA	NA	NA	NA	NA
ENSMUSG00000132882	0.925898	-0.142307	0.174028	-0.934939	0.34982	NA
ENSMUSG00000132883	0.134583	0.0242907	0.16033	0.151508	0.879575	NA
ENSMUSG00000132884	4.09391	0.396396	0.332892	1.27103	0.203718	NA
ENSMUSG00000132885	0	NA	NA	NA	NA	NA
ENSMUSG00000132886	1.92467	-0.304417	0.266991	-1.4358	0.151058	NA
ENSMUSG00000132887	7.29237	0.0804544	0.397595	0.203136	0.839028	NA
ENSMUSG00000132888	0	NA	NA	NA	NA	NA
ENSMUSG00000132889	0.134583	0.0242907	0.16033	0.151508	0.879575	NA
ENSMUSG00000132890	0	NA	NA	NA	NA	NA
ENSMUSG00000132891	0	NA	NA	NA	NA	NA
ENSMUSG00000132892	0.134583	0.0242907	0.16033	0.151508	0.879575	NA
ENSMUSG00000132893	0	NA	NA	NA	NA	NA
ENSMUSG00000132894	0	NA	NA	NA	NA	NA
ENSMUSG00000132895	0	NA	NA	NA	NA	NA
ENSMUSG00000132896	9.5	-0.422117	0.412601	-1.02635	0.304727	NA
ENSMUSG00000132898	0	NA	NA	NA	NA	NA
ENSMUSG00000132899	0	NA	NA	NA	NA	NA
ENSMUSG00000132900	0	NA	NA	NA	NA	NA
ENSMUSG00000132901	0	NA	NA	NA	NA	NA
ENSMUSG00000132902	0.513165	0.105933	0.161832	0.586166	0.557764	NA
ENSMUSG00000132903	10.2147	0.0436667	0.412396	0.105854	0.915698	NA
ENSMUSG00000132904	0	NA	NA	NA	NA	NA
ENSMUSG00000132905	0	NA	NA	NA	NA	NA
ENSMUSG00000132907	0	NA	NA	NA	NA	NA
ENSMUSG00000132908	7.33818	0.0654373	0.396201	0.166209	0.867992	NA
ENSMUSG00000132909	0.183618	0.0242907	0.16033	0.151508	0.879575	NA
ENSMUSG00000132911	0	NA	NA	NA	NA	NA
ENSMUSG00000132912	0	NA	NA	NA	NA	NA
ENSMUSG00000132913	0	NA	NA	NA	NA	NA
ENSMUSG00000132914	0.22481	-0.0512896	0.16033	-0.319896	0.749047	NA
ENSMUSG00000132916	0	NA	NA	NA	NA	NA
ENSMUSG00000132917	3.88341	-0.147095	0.332232	-0.452164	0.651151	NA
ENSMUSG00000132918	0	NA	NA	NA	NA	NA
ENSMUSG00000132919	0	NA	NA	NA	NA	NA
ENSMUSG00000132920	0	NA	NA	NA	NA	NA
ENSMUSG00000132921	0	NA	NA	NA	NA	NA
ENSMUSG00000132922	0.802721	-0.10323	0.183292	-0.583353	0.559656	NA
ENSMUSG00000132923	0	NA	NA	NA	NA	NA
ENSMUSG00000132924	0.898038	0.134153	0.171425	0.822959	0.410531	NA
[truncated: 15,672,871 more chars]
